# Deletion of the microglial transmembrane immune signaling adaptor TYROBP ameliorates Huntington’s disease mouse phenotype

**DOI:** 10.1101/2022.02.18.480944

**Authors:** Jordi Creus-Muncunill, Daniele Mattei, Joanna Bons, Angie V. Ramirez-Jimenez, B. Wade Hamilton, Chuhyon Corwin, Sarah Chowdhury, Birgit Schilling, Lisa Ellerby, Michelle E. Ehrlich

**Affiliations:** Department of Neurology, Icahn School of Medicine at Mount Sinai, New York, USA; Nash Family Department of Neuroscience and Friedman Brain Institute, Icahn School of Medicine at Mount Sinai, New York, USA; Buck Institute for Research on Aging, Novato, California, USA

## Abstract

**BACKGROUND:** Huntington’s disease (HD) is a fatal neurodegenerative disorder caused by an expansion of the CAG trinucleotide repeat in the huntingtin gene. Immune activation is abundant in the striatum of HD patients. Detection of active microglia at presymptomatic stages suggests that microgliosis is a key early driver of neuronal dysfunction and degeneration. Recent studies showed that deletion of *Tyrobp*, a microglial-enriched protein, ameliorates neuronal function in Alzheimer’s disease amyloid and tauopathy mouse models while decreasing components of the complement subnetwork, thus raising the possibility that *Tyrobp* deletion can be beneficial for HD.

**METHODS:** To test the hypothesis that *Tyrobp* deficiency would be beneficial in a HD model, we placed the Q175 HD mouse model on a *Tyrobp*-null background. We characterized these mice with a combination of behavioral testing, immunohistochemistry, transcriptomic and proteomic profiling. Further, we evaluated the Q175 microglia-specific gene signature, with and without *Tyrobp*, by purifying microglia from these mice for transcriptomics.

**RESULTS:** Comprehensive analysis of publicly available transcriptomic HD human data revealed that TYROBP network is overactivated in HD putamen. The Q175 mice showed morphologic microglial activation, reduced levels of post-synaptic density-95 protein and motor deficits at 6 and 9 months of age, all of which were ameliorated on the *Tyrobp*-null background. Gene expression analysis revealed that lack of *Tyrobp* in the Q175 model does not prevent the decrease in the expression of striatal neuronal genes but reduces pro-inflammatory pathways that are specifically active in HD human brain. Integration of transcriptomic and proteomic data identified that astrogliosis and complement system pathway were reduced after *Tyrobp* deletion. Results were further validated by immunofluorescence analysis. Microglia-specific HD gene dysregulation, characterized by overexpression of neuronal genes, was also not corrected by *Tyrobp* deletion.

**CONCLUSIONS:** Our data provide molecular and functional support demonstrating that *Tyrobp* deletion prevents many of the abnormalities in the Q175 HD mouse model, in the absence of correction of striatal neuronal gene expression, suggesting that the *Tyrobp* pathway is a potential therapeutic candidate for Huntington’s disease.

## Supplementary_materials for "Deletion of the microglial transmembrane immune signaling adaptor TYROBP ameliorates Huntington’s disease mouse phenotype": Supplementary Table 2.xlsx

### Sheet: Sheet 1
Supplementary Table 2. Overrepresented Gene Ontology (GO) terms within the STRING protein-protein interaction (PPI) network
#term ID	term description	observed gene count	background gene count	strength	false discovery rate	matching proteins in your network (IDs)	matching proteins in your network (labels)
GO:0050896	response to stimulus	140	8046	0.2	7.44e-08	9606.ENSP00000004531,9606.ENSP00000212355,9606.ENSP00000217652,9606.ENSP00000218388,9606.ENSP00000221930,9606.ENSP00000222390,9606.ENSP00000223061,9606.ENSP00000227163,9606.ENSP00000231061,9606.ENSP00000233668,9606.ENSP00000245185,9606.ENSP00000245479,9606.ENSP00000245932,9606.ENSP00000248073,9606.ENSP00000249647,9606.ENSP00000254322,9606.ENSP00000255006,9606.ENSP00000256178,9606.ENSP00000256935,9606.ENSP00000259727,9606.ENSP00000262629,9606.ENSP00000262848,9606.ENSP00000262878,9606.ENSP00000263409,9606.ENSP00000264245,9606.ENSP00000268638,9606.ENSP00000271450,9606.ENSP00000271638,9606.ENSP00000272928,9606.ENSP00000276431,9606.ENSP00000281172,9606.ENSP00000282388,9606.ENSP00000282561,9606.ENSP00000282903,9606.ENSP00000288167,9606.ENSP00000288840,9606.ENSP00000293778,9606.ENSP00000295006,9606.ENSP00000295049,9606.ENSP00000295256,9606.ENSP00000295633,9606.ENSP00000295886,9606.ENSP00000296161,9606.ENSP00000296233,9606.ENSP00000296511,9606.ENSP00000296677,9606.ENSP00000297350,9606.ENSP00000297596,9606.ENSP00000298815,9606.ENSP00000304676,9606.ENSP00000306335,9606.ENSP00000307305,9606.ENSP00000307706,9606.ENSP00000308208,9606.ENSP00000310219,9606.ENSP00000310263,9606.ENSP00000311816,9606.ENSP00000316955,9606.ENSP00000319744,9606.ENSP00000320117,9606.ENSP00000320176,9606.ENSP00000323588,9606.ENSP00000327513,9606.ENSP00000327959,9606.ENSP00000328340,9606.ENSP00000329357,9606.ENSP00000331544,9606.ENSP00000333203,9606.ENSP00000333640,9606.ENSP00000334872,9606.ENSP00000338258,9606.ENSP00000342144,9606.ENSP00000347038,9606.ENSP00000348828,9606.ENSP00000349181,9606.ENSP00000352071,9606.ENSP00000357564,9606.ENSP00000358327,9606.ENSP00000358983,9606.ENSP00000359675,9606.ENSP00000359864,9606.ENSP00000360021,9606.ENSP00000362080,9606.ENSP00000362937,9606.ENSP00000362981,9606.ENSP00000363117,9606.ENSP00000363689,9606.ENSP00000363868,9606.ENSP00000364907,9606.ENSP00000364935,9606.ENSP00000366084,9606.ENSP00000366586,9606.ENSP00000366898,9606.ENSP00000367888,9606.ENSP00000368356,9606.ENSP00000369055,9606.ENSP00000369146,9606.ENSP00000369373,9606.ENSP00000370256,9606.ENSP00000375622,9606.ENSP00000377055,9606.ENSP00000377771,9606.ENSP00000377995,9606.ENSP00000378067,9606.ENSP00000378431,9606.ENSP00000379003,9606.ENSP00000380334,9606.ENSP00000381185,9606.ENSP00000381581,9606.ENSP00000382707,9606.ENSP00000384273,9606.ENSP00000384371,9606.ENSP00000385523,9606.ENSP00000388325,9606.ENSP00000388402,9606.ENSP00000388566,9606.ENSP00000389631,9606.ENSP00000390436,9606.ENSP00000391397,9606.ENSP00000394888,9606.ENSP00000397552,9606.ENSP00000398523,9606.ENSP00000400717,9606.ENSP00000405338,9606.ENSP00000411152,9606.ENSP00000414378,9606.ENSP00000415283,9606.ENSP00000419124,9606.ENSP00000419465,9606.ENSP00000420494,9606.ENSP00000428340,9606.ENSP00000429690,9606.ENSP00000434552,9606.ENSP00000446007,9606.ENSP00000448785,9606.ENSP00000472109,9606.ENSP00000475750,9606.ENSP00000478927,9606.ENSP00000479870,9606.ENSP00000480004	SLC7A2,TGFBR3,MYL12A,TIMP1,TGFB1,HGF,PCOLCE,SPI1,SPARC,DOK1,MT2A,SOX9,VASP,OR7C1,SNAP23,DNAJB1,RIN2,LYVE1,DOCK2,GMPR,TYROBP,PRKX,SAMHD1,LIFR,ARHGAP31,IRF8,FCGR2A,S100A11,ACKR3,TNFRSF10B,EPS8,ZFP36L2,GJA1,PLOD2,IL17RB,SMAD6,CXCL16,CAPN2,RFTN2,HPGDS,FSTL1,NKX6-1,DTX3L,KLF15,ANXA5,F2RL1,TNFRSF11B,GEM,ARHGAP42,ATOH8,RFX2,DDIT4,MT1E,MMP14,HSPA6,TNFRSF10D,REST,OR7A5,GPR4,TRIP10,HCLS1,SOX2,CSF1,TGIF1,RNF135,SP1,FBLN1,SERPINA5,EYA2,MT1F,CDC42EP4,EVC2,PLSCR4,ARHGEF26,HVCN1,CD163,RAB13,CASP7,NFKB2,GNG5,GPC4,GNG12,SYTL4,RCC1,TGIF2,FGR,ID3,ABCA1,SYK,CLIC1,ABCC4,SLC39A12,HIF3A,LRP4,PRKD3,B4GALT1,MT1M,TRIM5,FOXC1,LAIR1,PRCP,SIPA1,MT1X,SLFN11,MMRN1,NUPR1,NCF4,BCL2,LCP1,IFITM3,RELA,BCL6,PPARA,LAMB2,ZFP36L1,CASP4,ARPC1B,GLI2,MT1L,DOCK8,ACTL6A,CALCOCO2,GNA13,INPP5D,ITPKB,EFNA4,ICAM2,FAM107A,WWTR1,LAT2,ANGPT1,ATP6V0E1,MAML2,VIM,METTL7A,TEAD2,HEBP2,YAP1,ALOX5AP,EPHX1
GO:0002376	immune system process	65	2481	0.37	2.07e-07	9606.ENSP00000004531,9606.ENSP00000212355,9606.ENSP00000221466,9606.ENSP00000221930,9606.ENSP00000227163,9606.ENSP00000245185,9606.ENSP00000249647,9606.ENSP00000256935,9606.ENSP00000262629,9606.ENSP00000262848,9606.ENSP00000262878,9606.ENSP00000268638,9606.ENSP00000271450,9606.ENSP00000271638,9606.ENSP00000272928,9606.ENSP00000276431,9606.ENSP00000281172,9606.ENSP00000282388,9606.ENSP00000288840,9606.ENSP00000293778,9606.ENSP00000296161,9606.ENSP00000296677,9606.ENSP00000297596,9606.ENSP00000307305,9606.ENSP00000310219,9606.ENSP00000310263,9606.ENSP00000311816,9606.ENSP00000320176,9606.ENSP00000327513,9606.ENSP00000328340,9606.ENSP00000331614,9606.ENSP00000333779,9606.ENSP00000338258,9606.ENSP00000349181,9606.ENSP00000358983,9606.ENSP00000363117,9606.ENSP00000364907,9606.ENSP00000369055,9606.ENSP00000369373,9606.ENSP00000375622,9606.ENSP00000377055,9606.ENSP00000378067,9606.ENSP00000380334,9606.ENSP00000380666,9606.ENSP00000381185,9606.ENSP00000381581,9606.ENSP00000382707,9606.ENSP00000384273,9606.ENSP00000384371,9606.ENSP00000388402,9606.ENSP00000388566,9606.ENSP00000389631,9606.ENSP00000391397,9606.ENSP00000394888,9606.ENSP00000398523,9606.ENSP00000405338,9606.ENSP00000411152,9606.ENSP00000414378,9606.ENSP00000415283,9606.ENSP00000420494,9606.ENSP00000428340,9606.ENSP00000446007,9606.ENSP00000448785,9606.ENSP00000450857,9606.ENSP00000475750	SLC7A2,TGFBR3,FCGRT,TGFB1,SPI1,MT2A,SNAP23,DOCK2,TYROBP,PRKX,SAMHD1,IRF8,FCGR2A,S100A11,ACKR3,TNFRSF10B,EPS8,ZFP36L2,SMAD6,CXCL16,DTX3L,F2RL1,GEM,DDIT4,HSPA6,TNFRSF10D,REST,HCLS1,CSF1,RNF135,IKZF1,EVI2B,CDC42EP4,HVCN1,NFKB2,FGR,SYK,B4GALT1,TRIM5,LAIR1,PRCP,SLFN11,NCF4,SLC7A7,BCL2,LCP1,IFITM3,RELA,BCL6,ZFP36L1,CASP4,ARPC1B,MT1L,DOCK8,CALCOCO2,INPP5D,ITPKB,EFNA4,ICAM2,LAT2,ANGPT1,VIM,METTL7A,STON2,HEBP2
GO:0034097	response to cytokine	40	1101	0.52	3.16e-07	9606.ENSP00000218388,9606.ENSP00000221930,9606.ENSP00000222390,9606.ENSP00000223061,9606.ENSP00000227163,9606.ENSP00000231061,9606.ENSP00000233668,9606.ENSP00000245185,9606.ENSP00000245479,9606.ENSP00000262878,9606.ENSP00000263409,9606.ENSP00000268638,9606.ENSP00000272928,9606.ENSP00000281172,9606.ENSP00000282388,9606.ENSP00000288167,9606.ENSP00000293778,9606.ENSP00000295006,9606.ENSP00000295886,9606.ENSP00000297350,9606.ENSP00000306335,9606.ENSP00000320176,9606.ENSP00000323588,9606.ENSP00000327513,9606.ENSP00000338258,9606.ENSP00000358983,9606.ENSP00000364907,9606.ENSP00000369373,9606.ENSP00000370256,9606.ENSP00000377995,9606.ENSP00000381185,9606.ENSP00000381581,9606.ENSP00000382707,9606.ENSP00000384273,9606.ENSP00000384371,9606.ENSP00000388402,9606.ENSP00000394888,9606.ENSP00000398523,9606.ENSP00000405338,9606.ENSP00000446007	TIMP1,TGFB1,HGF,PCOLCE,SPI1,SPARC,DOK1,MT2A,SOX9,SAMHD1,LIFR,IRF8,ACKR3,EPS8,ZFP36L2,IL17RB,CXCL16,CAPN2,NKX6-1,TNFRSF11B,RFX2,HCLS1,SOX2,CSF1,CDC42EP4,NFKB2,SYK,TRIM5,FOXC1,MT1X,BCL2,LCP1,IFITM3,RELA,BCL6,ZFP36L1,DOCK8,CALCOCO2,INPP5D,VIM
GO:0051716	cellular response to stimulus	119	6489	0.22	3.16e-07	9606.ENSP00000212355,9606.ENSP00000218388,9606.ENSP00000221930,9606.ENSP00000222390,9606.ENSP00000223061,9606.ENSP00000227163,9606.ENSP00000231061,9606.ENSP00000233668,9606.ENSP00000245185,9606.ENSP00000245479,9606.ENSP00000248073,9606.ENSP00000254322,9606.ENSP00000255006,9606.ENSP00000256935,9606.ENSP00000262629,9606.ENSP00000262848,9606.ENSP00000262878,9606.ENSP00000263409,9606.ENSP00000264245,9606.ENSP00000268638,9606.ENSP00000271450,9606.ENSP00000271638,9606.ENSP00000272928,9606.ENSP00000276431,9606.ENSP00000281172,9606.ENSP00000282388,9606.ENSP00000282561,9606.ENSP00000288167,9606.ENSP00000288840,9606.ENSP00000293778,9606.ENSP00000295006,9606.ENSP00000295256,9606.ENSP00000295633,9606.ENSP00000295886,9606.ENSP00000296161,9606.ENSP00000296233,9606.ENSP00000296511,9606.ENSP00000296677,9606.ENSP00000297350,9606.ENSP00000297596,9606.ENSP00000298815,9606.ENSP00000304676,9606.ENSP00000306335,9606.ENSP00000307305,9606.ENSP00000307706,9606.ENSP00000310219,9606.ENSP00000310263,9606.ENSP00000311816,9606.ENSP00000316955,9606.ENSP00000319744,9606.ENSP00000320117,9606.ENSP00000320176,9606.ENSP00000323588,9606.ENSP00000327513,9606.ENSP00000327959,9606.ENSP00000328340,9606.ENSP00000329357,9606.ENSP00000333640,9606.ENSP00000334872,9606.ENSP00000338258,9606.ENSP00000342144,9606.ENSP00000347038,9606.ENSP00000348828,9606.ENSP00000349181,9606.ENSP00000357564,9606.ENSP00000358327,9606.ENSP00000358983,9606.ENSP00000359675,9606.ENSP00000359864,9606.ENSP00000360021,9606.ENSP00000362937,9606.ENSP00000362981,9606.ENSP00000363117,9606.ENSP00000363689,9606.ENSP00000363868,9606.ENSP00000364907,9606.ENSP00000364935,9606.ENSP00000366586,9606.ENSP00000366898,9606.ENSP00000367888,9606.ENSP00000368356,9606.ENSP00000369146,9606.ENSP00000369373,9606.ENSP00000370256,9606.ENSP00000377771,9606.ENSP00000377995,9606.ENSP00000378067,9606.ENSP00000379003,9606.ENSP00000380334,9606.ENSP00000381185,9606.ENSP00000381581,9606.ENSP00000382707,9606.ENSP00000384273,9606.ENSP00000384371,9606.ENSP00000385523,9606.ENSP00000388325,9606.ENSP00000388402,9606.ENSP00000388566,9606.ENSP00000389631,9606.ENSP00000390436,9606.ENSP00000391397,9606.ENSP00000394888,9606.ENSP00000397552,9606.ENSP00000400717,9606.ENSP00000405338,9606.ENSP00000411152,9606.ENSP00000414378,9606.ENSP00000415283,9606.ENSP00000419124,9606.ENSP00000419465,9606.ENSP00000420494,9606.ENSP00000428340,9606.ENSP00000429690,9606.ENSP00000434552,9606.ENSP00000446007,9606.ENSP00000472109,9606.ENSP00000478927,9606.ENSP00000479870,9606.ENSP00000480004	TGFBR3,TIMP1,TGFB1,HGF,PCOLCE,SPI1,SPARC,DOK1,MT2A,SOX9,OR7C1,DNAJB1,RIN2,DOCK2,TYROBP,PRKX,SAMHD1,LIFR,ARHGAP31,IRF8,FCGR2A,S100A11,ACKR3,TNFRSF10B,EPS8,ZFP36L2,GJA1,IL17RB,SMAD6,CXCL16,CAPN2,HPGDS,FSTL1,NKX6-1,DTX3L,KLF15,ANXA5,F2RL1,TNFRSF11B,GEM,ARHGAP42,ATOH8,RFX2,DDIT4,MT1E,HSPA6,TNFRSF10D,REST,OR7A5,GPR4,TRIP10,HCLS1,SOX2,CSF1,TGIF1,RNF135,SP1,EYA2,MT1F,CDC42EP4,EVC2,PLSCR4,ARHGEF26,HVCN1,RAB13,CASP7,NFKB2,GNG5,GPC4,GNG12,RCC1,TGIF2,FGR,ID3,ABCA1,SYK,CLIC1,SLC39A12,HIF3A,LRP4,PRKD3,MT1M,TRIM5,FOXC1,SIPA1,MT1X,SLFN11,NUPR1,NCF4,BCL2,LCP1,IFITM3,RELA,BCL6,PPARA,LAMB2,ZFP36L1,CASP4,ARPC1B,GLI2,MT1L,DOCK8,ACTL6A,GNA13,INPP5D,ITPKB,EFNA4,ICAM2,FAM107A,WWTR1,LAT2,ANGPT1,ATP6V0E1,MAML2,VIM,TEAD2,YAP1,ALOX5AP,EPHX1
GO:0070887	cellular response to chemical stimulus	71	2919	0.34	3.16e-07	9606.ENSP00000212355,9606.ENSP00000218388,9606.ENSP00000221930,9606.ENSP00000222390,9606.ENSP00000223061,9606.ENSP00000227163,9606.ENSP00000231061,9606.ENSP00000233668,9606.ENSP00000245185,9606.ENSP00000245479,9606.ENSP00000262878,9606.ENSP00000263409,9606.ENSP00000268638,9606.ENSP00000272928,9606.ENSP00000281172,9606.ENSP00000282388,9606.ENSP00000282561,9606.ENSP00000288167,9606.ENSP00000288840,9606.ENSP00000293778,9606.ENSP00000295006,9606.ENSP00000295633,9606.ENSP00000295886,9606.ENSP00000296233,9606.ENSP00000297350,9606.ENSP00000306335,9606.ENSP00000307305,9606.ENSP00000307706,9606.ENSP00000310219,9606.ENSP00000311816,9606.ENSP00000320176,9606.ENSP00000323588,9606.ENSP00000327513,9606.ENSP00000327959,9606.ENSP00000329357,9606.ENSP00000334872,9606.ENSP00000338258,9606.ENSP00000347038,9606.ENSP00000349181,9606.ENSP00000357564,9606.ENSP00000358327,9606.ENSP00000363689,9606.ENSP00000363868,9606.ENSP00000364907,9606.ENSP00000366898,9606.ENSP00000369146,9606.ENSP00000369373,9606.ENSP00000370256,9606.ENSP00000377771,9606.ENSP00000377995,9606.ENSP00000380334,9606.ENSP00000381185,9606.ENSP00000381581,9606.ENSP00000382707,9606.ENSP00000384273,9606.ENSP00000384371,9606.ENSP00000385523,9606.ENSP00000388402,9606.ENSP00000388566,9606.ENSP00000390436,9606.ENSP00000391397,9606.ENSP00000394888,9606.ENSP00000405338,9606.ENSP00000411152,9606.ENSP00000419124,9606.ENSP00000429690,9606.ENSP00000446007,9606.ENSP00000472109,9606.ENSP00000478927,9606.ENSP00000479870,9606.ENSP00000480004	TGFBR3,TIMP1,TGFB1,HGF,PCOLCE,SPI1,SPARC,DOK1,MT2A,SOX9,SAMHD1,LIFR,IRF8,ACKR3,EPS8,ZFP36L2,GJA1,IL17RB,SMAD6,CXCL16,CAPN2,FSTL1,NKX6-1,KLF15,TNFRSF11B,RFX2,DDIT4,MT1E,HSPA6,REST,HCLS1,SOX2,CSF1,TGIF1,SP1,MT1F,CDC42EP4,PLSCR4,HVCN1,RAB13,CASP7,ID3,ABCA1,SYK,HIF3A,MT1M,TRIM5,FOXC1,SIPA1,MT1X,NCF4,BCL2,LCP1,IFITM3,RELA,BCL6,PPARA,ZFP36L1,CASP4,GLI2,MT1L,DOCK8,INPP5D,ITPKB,FAM107A,ATP6V0E1,VIM,TEAD2,YAP1,ALOX5AP,EPHX1
GO:0010033	response to organic substance	71	3011	0.33	6.59e-07	9606.ENSP00000212355,9606.ENSP00000218388,9606.ENSP00000221930,9606.ENSP00000222390,9606.ENSP00000223061,9606.ENSP00000227163,9606.ENSP00000231061,9606.ENSP00000233668,9606.ENSP00000245185,9606.ENSP00000245479,9606.ENSP00000254322,9606.ENSP00000262878,9606.ENSP00000263409,9606.ENSP00000268638,9606.ENSP00000272928,9606.ENSP00000281172,9606.ENSP00000282388,9606.ENSP00000282561,9606.ENSP00000288167,9606.ENSP00000288840,9606.ENSP00000293778,9606.ENSP00000295006,9606.ENSP00000295049,9606.ENSP00000295633,9606.ENSP00000295886,9606.ENSP00000296233,9606.ENSP00000296511,9606.ENSP00000297350,9606.ENSP00000306335,9606.ENSP00000307305,9606.ENSP00000308208,9606.ENSP00000310219,9606.ENSP00000311816,9606.ENSP00000320176,9606.ENSP00000323588,9606.ENSP00000327513,9606.ENSP00000327959,9606.ENSP00000329357,9606.ENSP00000338258,9606.ENSP00000347038,9606.ENSP00000357564,9606.ENSP00000358327,9606.ENSP00000358983,9606.ENSP00000360021,9606.ENSP00000363689,9606.ENSP00000363868,9606.ENSP00000364907,9606.ENSP00000366084,9606.ENSP00000369373,9606.ENSP00000370256,9606.ENSP00000377995,9606.ENSP00000381185,9606.ENSP00000381581,9606.ENSP00000382707,9606.ENSP00000384273,9606.ENSP00000384371,9606.ENSP00000385523,9606.ENSP00000388402,9606.ENSP00000388566,9606.ENSP00000389631,9606.ENSP00000390436,9606.ENSP00000391397,9606.ENSP00000394888,9606.ENSP00000398523,9606.ENSP00000405338,9606.ENSP00000419124,9606.ENSP00000429690,9606.ENSP00000446007,9606.ENSP00000472109,9606.ENSP00000478927,9606.ENSP00000480004	TGFBR3,TIMP1,TGFB1,HGF,PCOLCE,SPI1,SPARC,DOK1,MT2A,SOX9,DNAJB1,SAMHD1,LIFR,IRF8,ACKR3,EPS8,ZFP36L2,GJA1,IL17RB,SMAD6,CXCL16,CAPN2,RFTN2,FSTL1,NKX6-1,KLF15,ANXA5,TNFRSF11B,RFX2,DDIT4,MMP14,HSPA6,REST,HCLS1,SOX2,CSF1,TGIF1,SP1,CDC42EP4,PLSCR4,RAB13,CASP7,NFKB2,GNG12,ID3,ABCA1,SYK,ABCC4,TRIM5,FOXC1,MT1X,BCL2,LCP1,IFITM3,RELA,BCL6,PPARA,ZFP36L1,CASP4,ARPC1B,GLI2,MT1L,DOCK8,CALCOCO2,INPP5D,FAM107A,ATP6V0E1,VIM,TEAD2,YAP1,EPHX1
GO:0048519	negative regulation of biological process	103	5389	0.24	1.1e-06	9606.ENSP00000212355,9606.ENSP00000218388,9606.ENSP00000221930,9606.ENSP00000222390,9606.ENSP00000227163,9606.ENSP00000231061,9606.ENSP00000239882,9606.ENSP00000245185,9606.ENSP00000245479,9606.ENSP00000254322,9606.ENSP00000262629,9606.ENSP00000262662,9606.ENSP00000262878,9606.ENSP00000265807,9606.ENSP00000268638,9606.ENSP00000271638,9606.ENSP00000272928,9606.ENSP00000276431,9606.ENSP00000278071,9606.ENSP00000281172,9606.ENSP00000281830,9606.ENSP00000282388,9606.ENSP00000282561,9606.ENSP00000288840,9606.ENSP00000295256,9606.ENSP00000295886,9606.ENSP00000296161,9606.ENSP00000296233,9606.ENSP00000296511,9606.ENSP00000296677,9606.ENSP00000297350,9606.ENSP00000297596,9606.ENSP00000298815,9606.ENSP00000299698,9606.ENSP00000304676,9606.ENSP00000307305,9606.ENSP00000307706,9606.ENSP00000308208,9606.ENSP00000310263,9606.ENSP00000311427,9606.ENSP00000311816,9606.ENSP00000319255,9606.ENSP00000319744,9606.ENSP00000320176,9606.ENSP00000323588,9606.ENSP00000325414,9606.ENSP00000327513,9606.ENSP00000327959,9606.ENSP00000328340,9606.ENSP00000331544,9606.ENSP00000331614,9606.ENSP00000333203,9606.ENSP00000333640,9606.ENSP00000333779,9606.ENSP00000334872,9606.ENSP00000342313,9606.ENSP00000344254,9606.ENSP00000350552,9606.ENSP00000350848,9606.ENSP00000354916,9606.ENSP00000357448,9606.ENSP00000358983,9606.ENSP00000360526,9606.ENSP00000362080,9606.ENSP00000362981,9606.ENSP00000363117,9606.ENSP00000363689,9606.ENSP00000363868,9606.ENSP00000366898,9606.ENSP00000367888,9606.ENSP00000367972,9606.ENSP00000369055,9606.ENSP00000369146,9606.ENSP00000369373,9606.ENSP00000370256,9606.ENSP00000371398,9606.ENSP00000375767,9606.ENSP00000377771,9606.ENSP00000377995,9606.ENSP00000378067,9606.ENSP00000379003,9606.ENSP00000379065,9606.ENSP00000381185,9606.ENSP00000382707,9606.ENSP00000384273,9606.ENSP00000384371,9606.ENSP00000385523,9606.ENSP00000388402,9606.ENSP00000390436,9606.ENSP00000391397,9606.ENSP00000394888,9606.ENSP00000402084,9606.ENSP00000405338,9606.ENSP00000410269,9606.ENSP00000411152,9606.ENSP00000417626,9606.ENSP00000419124,9606.ENSP00000419465,9606.ENSP00000428340,9606.ENSP00000446007,9606.ENSP00000472109,9606.ENSP00000478927,9606.ENSP00000480439	TGFBR3,TIMP1,TGFB1,HGF,SPI1,SPARC,ELF1,MT2A,SOX9,DNAJB1,TYROBP,CDKN2C,SAMHD1,SH2D4A,IRF8,S100A11,ACKR3,TNFRSF10B,ITPRIP,EPS8,KCNE4,ZFP36L2,GJA1,SMAD6,HPGDS,NKX6-1,DTX3L,KLF15,ANXA5,F2RL1,TNFRSF11B,GEM,ARHGAP42,A2ML1,ATOH8,DDIT4,MT1E,MMP14,TNFRSF10D,SNX33,REST,CHORDC1,GPR4,HCLS1,SOX2,SERTAD3,CSF1,TGIF1,RNF135,FBLN1,IKZF1,SERPINA5,EYA2,EVI2B,MT1F,SAMD11,FXYD5,RFX4,HMGN5,CDC14A,PBXIP1,NFKB2,ZNF217,SYTL4,TGIF2,FGR,ID3,ABCA1,HIF3A,LRP4,ID4,B4GALT1,MT1M,TRIM5,FOXC1,GLIS3,CARD8,SIPA1,MT1X,SLFN11,NUPR1,TRPS1,BCL2,IFITM3,RELA,BCL6,PPARA,ZFP36L1,GLI2,MT1L,DOCK8,WEE1,INPP5D,TMEM176B,ITPKB,TMEM176A,FAM107A,WWTR1,ANGPT1,VIM,TEAD2,YAP1,DHRS3
GO:0009611	response to wounding	26	532	0.64	1.21e-06	9606.ENSP00000217652,9606.ENSP00000218388,9606.ENSP00000221930,9606.ENSP00000231061,9606.ENSP00000256178,9606.ENSP00000262629,9606.ENSP00000282388,9606.ENSP00000296511,9606.ENSP00000296677,9606.ENSP00000319744,9606.ENSP00000323588,9606.ENSP00000331544,9606.ENSP00000333203,9606.ENSP00000362080,9606.ENSP00000363689,9606.ENSP00000364907,9606.ENSP00000364935,9606.ENSP00000369055,9606.ENSP00000377055,9606.ENSP00000378431,9606.ENSP00000381185,9606.ENSP00000385523,9606.ENSP00000388325,9606.ENSP00000388402,9606.ENSP00000394888,9606.ENSP00000400717	MYL12A,TIMP1,TGFB1,SPARC,LYVE1,TYROBP,ZFP36L2,ANXA5,F2RL1,GPR4,SOX2,FBLN1,SERPINA5,SYTL4,ID3,SYK,CLIC1,B4GALT1,PRCP,MMRN1,BCL2,PPARA,LAMB2,ZFP36L1,DOCK8,GNA13
GO:0071310	cellular response to organic substance	60	2369	0.36	1.35e-06	9606.ENSP00000212355,9606.ENSP00000218388,9606.ENSP00000221930,9606.ENSP00000222390,9606.ENSP00000223061,9606.ENSP00000227163,9606.ENSP00000231061,9606.ENSP00000233668,9606.ENSP00000245185,9606.ENSP00000245479,9606.ENSP00000262878,9606.ENSP00000263409,9606.ENSP00000268638,9606.ENSP00000272928,9606.ENSP00000281172,9606.ENSP00000282388,9606.ENSP00000282561,9606.ENSP00000288167,9606.ENSP00000288840,9606.ENSP00000295006,9606.ENSP00000295633,9606.ENSP00000295886,9606.ENSP00000296233,9606.ENSP00000297350,9606.ENSP00000306335,9606.ENSP00000307305,9606.ENSP00000310219,9606.ENSP00000311816,9606.ENSP00000320176,9606.ENSP00000323588,9606.ENSP00000327513,9606.ENSP00000327959,9606.ENSP00000329357,9606.ENSP00000338258,9606.ENSP00000347038,9606.ENSP00000357564,9606.ENSP00000358327,9606.ENSP00000363689,9606.ENSP00000363868,9606.ENSP00000364907,9606.ENSP00000369373,9606.ENSP00000370256,9606.ENSP00000377995,9606.ENSP00000381185,9606.ENSP00000381581,9606.ENSP00000382707,9606.ENSP00000384273,9606.ENSP00000384371,9606.ENSP00000385523,9606.ENSP00000388402,9606.ENSP00000388566,9606.ENSP00000390436,9606.ENSP00000391397,9606.ENSP00000394888,9606.ENSP00000405338,9606.ENSP00000419124,9606.ENSP00000429690,9606.ENSP00000446007,9606.ENSP00000472109,9606.ENSP00000478927	TGFBR3,TIMP1,TGFB1,HGF,PCOLCE,SPI1,SPARC,DOK1,MT2A,SOX9,SAMHD1,LIFR,IRF8,ACKR3,EPS8,ZFP36L2,GJA1,IL17RB,SMAD6,CAPN2,FSTL1,NKX6-1,KLF15,TNFRSF11B,RFX2,DDIT4,HSPA6,REST,HCLS1,SOX2,CSF1,TGIF1,SP1,CDC42EP4,PLSCR4,RAB13,CASP7,ID3,ABCA1,SYK,TRIM5,FOXC1,MT1X,BCL2,LCP1,IFITM3,RELA,BCL6,PPARA,ZFP36L1,CASP4,GLI2,MT1L,DOCK8,INPP5D,FAM107A,ATP6V0E1,VIM,TEAD2,YAP1
GO:0071345	cellular response to cytokine stimulus	36	1013	0.51	1.8e-06	9606.ENSP00000218388,9606.ENSP00000221930,9606.ENSP00000222390,9606.ENSP00000223061,9606.ENSP00000227163,9606.ENSP00000233668,9606.ENSP00000245185,9606.ENSP00000245479,9606.ENSP00000262878,9606.ENSP00000263409,9606.ENSP00000268638,9606.ENSP00000272928,9606.ENSP00000281172,9606.ENSP00000282388,9606.ENSP00000288167,9606.ENSP00000295006,9606.ENSP00000295886,9606.ENSP00000297350,9606.ENSP00000306335,9606.ENSP00000320176,9606.ENSP00000323588,9606.ENSP00000327513,9606.ENSP00000338258,9606.ENSP00000364907,9606.ENSP00000369373,9606.ENSP00000370256,9606.ENSP00000377995,9606.ENSP00000381185,9606.ENSP00000381581,9606.ENSP00000382707,9606.ENSP00000384273,9606.ENSP00000384371,9606.ENSP00000388402,9606.ENSP00000394888,9606.ENSP00000405338,9606.ENSP00000446007	TIMP1,TGFB1,HGF,PCOLCE,SPI1,DOK1,MT2A,SOX9,SAMHD1,LIFR,IRF8,ACKR3,EPS8,ZFP36L2,IL17RB,CAPN2,NKX6-1,TNFRSF11B,RFX2,HCLS1,SOX2,CSF1,CDC42EP4,SYK,TRIM5,FOXC1,MT1X,BCL2,LCP1,IFITM3,RELA,BCL6,ZFP36L1,DOCK8,INPP5D,VIM
GO:0042221	response to chemical	88	4333	0.26	1.85e-06	9606.ENSP00000212355,9606.ENSP00000218388,9606.ENSP00000221930,9606.ENSP00000222390,9606.ENSP00000223061,9606.ENSP00000227163,9606.ENSP00000231061,9606.ENSP00000233668,9606.ENSP00000245185,9606.ENSP00000245479,9606.ENSP00000245932,9606.ENSP00000248073,9606.ENSP00000254322,9606.ENSP00000256935,9606.ENSP00000262878,9606.ENSP00000263409,9606.ENSP00000268638,9606.ENSP00000272928,9606.ENSP00000281172,9606.ENSP00000282388,9606.ENSP00000282561,9606.ENSP00000288167,9606.ENSP00000288840,9606.ENSP00000293778,9606.ENSP00000295006,9606.ENSP00000295049,9606.ENSP00000295633,9606.ENSP00000295886,9606.ENSP00000296233,9606.ENSP00000296511,9606.ENSP00000297350,9606.ENSP00000306335,9606.ENSP00000307305,9606.ENSP00000307706,9606.ENSP00000308208,9606.ENSP00000310219,9606.ENSP00000311816,9606.ENSP00000316955,9606.ENSP00000320176,9606.ENSP00000323588,9606.ENSP00000327513,9606.ENSP00000327959,9606.ENSP00000329357,9606.ENSP00000334872,9606.ENSP00000338258,9606.ENSP00000347038,9606.ENSP00000349181,9606.ENSP00000357564,9606.ENSP00000358327,9606.ENSP00000358983,9606.ENSP00000360021,9606.ENSP00000363689,9606.ENSP00000363868,9606.ENSP00000364907,9606.ENSP00000366084,9606.ENSP00000366898,9606.ENSP00000369146,9606.ENSP00000369373,9606.ENSP00000370256,9606.ENSP00000377771,9606.ENSP00000377995,9606.ENSP00000379003,9606.ENSP00000380334,9606.ENSP00000381185,9606.ENSP00000381581,9606.ENSP00000382707,9606.ENSP00000384273,9606.ENSP00000384371,9606.ENSP00000385523,9606.ENSP00000388325,9606.ENSP00000388402,9606.ENSP00000388566,9606.ENSP00000389631,9606.ENSP00000390436,9606.ENSP00000391397,9606.ENSP00000394888,9606.ENSP00000398523,9606.ENSP00000405338,9606.ENSP00000411152,9606.ENSP00000414378,9606.ENSP00000419124,9606.ENSP00000428340,9606.ENSP00000429690,9606.ENSP00000446007,9606.ENSP00000472109,9606.ENSP00000478927,9606.ENSP00000479870,9606.ENSP00000480004	TGFBR3,TIMP1,TGFB1,HGF,PCOLCE,SPI1,SPARC,DOK1,MT2A,SOX9,VASP,OR7C1,DNAJB1,DOCK2,SAMHD1,LIFR,IRF8,ACKR3,EPS8,ZFP36L2,GJA1,IL17RB,SMAD6,CXCL16,CAPN2,RFTN2,FSTL1,NKX6-1,KLF15,ANXA5,TNFRSF11B,RFX2,DDIT4,MT1E,MMP14,HSPA6,REST,OR7A5,HCLS1,SOX2,CSF1,TGIF1,SP1,MT1F,CDC42EP4,PLSCR4,HVCN1,RAB13,CASP7,NFKB2,GNG12,ID3,ABCA1,SYK,ABCC4,HIF3A,MT1M,TRIM5,FOXC1,SIPA1,MT1X,NUPR1,NCF4,BCL2,LCP1,IFITM3,RELA,BCL6,PPARA,LAMB2,ZFP36L1,CASP4,ARPC1B,GLI2,MT1L,DOCK8,CALCOCO2,INPP5D,ITPKB,EFNA4,FAM107A,ANGPT1,ATP6V0E1,VIM,TEAD2,YAP1,ALOX5AP,EPHX1
GO:0006950	response to stress	76	3485	0.29	2.06e-06	9606.ENSP00000004531,9606.ENSP00000212355,9606.ENSP00000217652,9606.ENSP00000218388,9606.ENSP00000221930,9606.ENSP00000231061,9606.ENSP00000245185,9606.ENSP00000249647,9606.ENSP00000254322,9606.ENSP00000256178,9606.ENSP00000259727,9606.ENSP00000262629,9606.ENSP00000262878,9606.ENSP00000268638,9606.ENSP00000276431,9606.ENSP00000282388,9606.ENSP00000282561,9606.ENSP00000282903,9606.ENSP00000288167,9606.ENSP00000288840,9606.ENSP00000293778,9606.ENSP00000295006,9606.ENSP00000295633,9606.ENSP00000296161,9606.ENSP00000296233,9606.ENSP00000296511,9606.ENSP00000296677,9606.ENSP00000307305,9606.ENSP00000307706,9606.ENSP00000308208,9606.ENSP00000310219,9606.ENSP00000311816,9606.ENSP00000319744,9606.ENSP00000323588,9606.ENSP00000327513,9606.ENSP00000328340,9606.ENSP00000329357,9606.ENSP00000331544,9606.ENSP00000333203,9606.ENSP00000333640,9606.ENSP00000334872,9606.ENSP00000338258,9606.ENSP00000352071,9606.ENSP00000358983,9606.ENSP00000362080,9606.ENSP00000363117,9606.ENSP00000363689,9606.ENSP00000363868,9606.ENSP00000364907,9606.ENSP00000364935,9606.ENSP00000366898,9606.ENSP00000369055,9606.ENSP00000369146,9606.ENSP00000369373,9606.ENSP00000377055,9606.ENSP00000377771,9606.ENSP00000377995,9606.ENSP00000378067,9606.ENSP00000378431,9606.ENSP00000379003,9606.ENSP00000380334,9606.ENSP00000381185,9606.ENSP00000382707,9606.ENSP00000384273,9606.ENSP00000384371,9606.ENSP00000385523,9606.ENSP00000388325,9606.ENSP00000388402,9606.ENSP00000388566,9606.ENSP00000391397,9606.ENSP00000394888,9606.ENSP00000397552,9606.ENSP00000398523,9606.ENSP00000400717,9606.ENSP00000446007,9606.ENSP00000478927	SLC7A2,TGFBR3,MYL12A,TIMP1,TGFB1,SPARC,MT2A,SNAP23,DNAJB1,LYVE1,GMPR,TYROBP,SAMHD1,IRF8,TNFRSF10B,ZFP36L2,GJA1,PLOD2,IL17RB,SMAD6,CXCL16,CAPN2,FSTL1,DTX3L,KLF15,ANXA5,F2RL1,DDIT4,MT1E,MMP14,HSPA6,REST,GPR4,SOX2,CSF1,RNF135,SP1,FBLN1,SERPINA5,EYA2,MT1F,CDC42EP4,CD163,NFKB2,SYTL4,FGR,ID3,ABCA1,SYK,CLIC1,HIF3A,B4GALT1,MT1M,TRIM5,PRCP,SIPA1,MT1X,SLFN11,MMRN1,NUPR1,NCF4,BCL2,IFITM3,RELA,BCL6,PPARA,LAMB2,ZFP36L1,CASP4,MT1L,DOCK8,ACTL6A,CALCOCO2,GNA13,VIM,YAP1
GO:0007165	signal transduction	95	4876	0.24	2.06e-06	9606.ENSP00000212355,9606.ENSP00000218388,9606.ENSP00000221930,9606.ENSP00000222390,9606.ENSP00000227163,9606.ENSP00000233668,9606.ENSP00000245185,9606.ENSP00000245479,9606.ENSP00000248073,9606.ENSP00000255006,9606.ENSP00000256935,9606.ENSP00000262629,9606.ENSP00000262848,9606.ENSP00000262878,9606.ENSP00000263409,9606.ENSP00000264245,9606.ENSP00000268638,9606.ENSP00000271450,9606.ENSP00000271638,9606.ENSP00000272928,9606.ENSP00000276431,9606.ENSP00000281172,9606.ENSP00000282388,9606.ENSP00000282561,9606.ENSP00000288167,9606.ENSP00000288840,9606.ENSP00000293778,9606.ENSP00000295256,9606.ENSP00000295633,9606.ENSP00000295886,9606.ENSP00000296161,9606.ENSP00000296511,9606.ENSP00000296677,9606.ENSP00000297350,9606.ENSP00000297596,9606.ENSP00000298815,9606.ENSP00000304676,9606.ENSP00000307305,9606.ENSP00000310263,9606.ENSP00000316955,9606.ENSP00000319744,9606.ENSP00000320117,9606.ENSP00000320176,9606.ENSP00000323588,9606.ENSP00000327513,9606.ENSP00000328340,9606.ENSP00000333640,9606.ENSP00000338258,9606.ENSP00000342144,9606.ENSP00000348828,9606.ENSP00000357564,9606.ENSP00000358983,9606.ENSP00000359675,9606.ENSP00000359864,9606.ENSP00000360021,9606.ENSP00000362937,9606.ENSP00000362981,9606.ENSP00000363117,9606.ENSP00000363868,9606.ENSP00000364907,9606.ENSP00000364935,9606.ENSP00000366586,9606.ENSP00000367888,9606.ENSP00000368356,9606.ENSP00000369146,9606.ENSP00000369373,9606.ENSP00000370256,9606.ENSP00000377771,9606.ENSP00000379003,9606.ENSP00000380334,9606.ENSP00000381185,9606.ENSP00000381581,9606.ENSP00000382707,9606.ENSP00000384273,9606.ENSP00000384371,9606.ENSP00000385523,9606.ENSP00000388402,9606.ENSP00000388566,9606.ENSP00000389631,9606.ENSP00000390436,9606.ENSP00000394888,9606.ENSP00000397552,9606.ENSP00000400717,9606.ENSP00000405338,9606.ENSP00000411152,9606.ENSP00000414378,9606.ENSP00000415283,9606.ENSP00000419465,9606.ENSP00000420494,9606.ENSP00000428340,9606.ENSP00000429690,9606.ENSP00000434552,9606.ENSP00000446007,9606.ENSP00000472109,9606.ENSP00000478927	TGFBR3,TIMP1,TGFB1,HGF,SPI1,DOK1,MT2A,SOX9,OR7C1,RIN2,DOCK2,TYROBP,PRKX,SAMHD1,LIFR,ARHGAP31,IRF8,FCGR2A,S100A11,ACKR3,TNFRSF10B,EPS8,ZFP36L2,GJA1,IL17RB,SMAD6,CXCL16,HPGDS,FSTL1,NKX6-1,DTX3L,ANXA5,F2RL1,TNFRSF11B,GEM,ARHGAP42,ATOH8,DDIT4,TNFRSF10D,OR7A5,GPR4,TRIP10,HCLS1,SOX2,CSF1,RNF135,EYA2,CDC42EP4,EVC2,ARHGEF26,RAB13,NFKB2,GNG5,GPC4,GNG12,RCC1,TGIF2,FGR,ABCA1,SYK,CLIC1,SLC39A12,LRP4,PRKD3,MT1M,TRIM5,FOXC1,SIPA1,NUPR1,NCF4,BCL2,LCP1,IFITM3,RELA,BCL6,PPARA,ZFP36L1,CASP4,ARPC1B,GLI2,DOCK8,ACTL6A,GNA13,INPP5D,ITPKB,EFNA4,ICAM2,WWTR1,LAT2,ANGPT1,ATP6V0E1,MAML2,VIM,TEAD2,YAP1
GO:0023052	signaling	98	5239	0.23	7.34e-06	9606.ENSP00000212355,9606.ENSP00000218388,9606.ENSP00000221930,9606.ENSP00000222390,9606.ENSP00000227163,9606.ENSP00000233668,9606.ENSP00000245185,9606.ENSP00000245479,9606.ENSP00000248073,9606.ENSP00000249647,9606.ENSP00000255006,9606.ENSP00000256935,9606.ENSP00000262629,9606.ENSP00000262848,9606.ENSP00000262878,9606.ENSP00000263409,9606.ENSP00000264245,9606.ENSP00000268638,9606.ENSP00000271450,9606.ENSP00000271638,9606.ENSP00000272928,9606.ENSP00000276431,9606.ENSP00000281172,9606.ENSP00000281830,9606.ENSP00000282388,9606.ENSP00000282561,9606.ENSP00000288167,9606.ENSP00000288840,9606.ENSP00000293778,9606.ENSP00000295256,9606.ENSP00000295633,9606.ENSP00000295886,9606.ENSP00000296161,9606.ENSP00000296511,9606.ENSP00000296677,9606.ENSP00000297350,9606.ENSP00000297596,9606.ENSP00000298815,9606.ENSP00000304676,9606.ENSP00000307305,9606.ENSP00000310263,9606.ENSP00000316955,9606.ENSP00000319744,9606.ENSP00000320117,9606.ENSP00000320176,9606.ENSP00000323588,9606.ENSP00000327513,9606.ENSP00000328340,9606.ENSP00000333640,9606.ENSP00000338258,9606.ENSP00000342144,9606.ENSP00000348828,9606.ENSP00000357564,9606.ENSP00000358983,9606.ENSP00000359675,9606.ENSP00000359864,9606.ENSP00000360021,9606.ENSP00000362937,9606.ENSP00000362981,9606.ENSP00000363117,9606.ENSP00000363868,9606.ENSP00000364907,9606.ENSP00000364935,9606.ENSP00000366084,9606.ENSP00000366586,9606.ENSP00000367888,9606.ENSP00000368356,9606.ENSP00000369146,9606.ENSP00000369373,9606.ENSP00000370256,9606.ENSP00000377771,9606.ENSP00000379003,9606.ENSP00000380334,9606.ENSP00000381185,9606.ENSP00000381581,9606.ENSP00000382707,9606.ENSP00000384273,9606.ENSP00000384371,9606.ENSP00000385523,9606.ENSP00000388402,9606.ENSP00000388566,9606.ENSP00000389631,9606.ENSP00000390436,9606.ENSP00000394888,9606.ENSP00000397552,9606.ENSP00000400717,9606.ENSP00000405338,9606.ENSP00000411152,9606.ENSP00000414378,9606.ENSP00000415283,9606.ENSP00000419465,9606.ENSP00000420494,9606.ENSP00000428340,9606.ENSP00000429690,9606.ENSP00000434552,9606.ENSP00000446007,9606.ENSP00000472109,9606.ENSP00000478927	TGFBR3,TIMP1,TGFB1,HGF,SPI1,DOK1,MT2A,SOX9,OR7C1,SNAP23,RIN2,DOCK2,TYROBP,PRKX,SAMHD1,LIFR,ARHGAP31,IRF8,FCGR2A,S100A11,ACKR3,TNFRSF10B,EPS8,KCNE4,ZFP36L2,GJA1,IL17RB,SMAD6,CXCL16,HPGDS,FSTL1,NKX6-1,DTX3L,ANXA5,F2RL1,TNFRSF11B,GEM,ARHGAP42,ATOH8,DDIT4,TNFRSF10D,OR7A5,GPR4,TRIP10,HCLS1,SOX2,CSF1,RNF135,EYA2,CDC42EP4,EVC2,ARHGEF26,RAB13,NFKB2,GNG5,GPC4,GNG12,RCC1,TGIF2,FGR,ABCA1,SYK,CLIC1,ABCC4,SLC39A12,LRP4,PRKD3,MT1M,TRIM5,FOXC1,SIPA1,NUPR1,NCF4,BCL2,LCP1,IFITM3,RELA,BCL6,PPARA,ZFP36L1,CASP4,ARPC1B,GLI2,DOCK8,ACTL6A,GNA13,INPP5D,ITPKB,EFNA4,ICAM2,WWTR1,LAT2,ANGPT1,ATP6V0E1,MAML2,VIM,TEAD2,YAP1
GO:0007154	cell communication	98	5320	0.22	1.58e-05	9606.ENSP00000212355,9606.ENSP00000218388,9606.ENSP00000221930,9606.ENSP00000222390,9606.ENSP00000227163,9606.ENSP00000233668,9606.ENSP00000245185,9606.ENSP00000245479,9606.ENSP00000248073,9606.ENSP00000249647,9606.ENSP00000255006,9606.ENSP00000256935,9606.ENSP00000262629,9606.ENSP00000262848,9606.ENSP00000262878,9606.ENSP00000263409,9606.ENSP00000264245,9606.ENSP00000268638,9606.ENSP00000271450,9606.ENSP00000271638,9606.ENSP00000272928,9606.ENSP00000276431,9606.ENSP00000281172,9606.ENSP00000282388,9606.ENSP00000282561,9606.ENSP00000288167,9606.ENSP00000288840,9606.ENSP00000293778,9606.ENSP00000295256,9606.ENSP00000295633,9606.ENSP00000295886,9606.ENSP00000296161,9606.ENSP00000296511,9606.ENSP00000296677,9606.ENSP00000297350,9606.ENSP00000297596,9606.ENSP00000298815,9606.ENSP00000304676,9606.ENSP00000307305,9606.ENSP00000310263,9606.ENSP00000316955,9606.ENSP00000319744,9606.ENSP00000320117,9606.ENSP00000320176,9606.ENSP00000323588,9606.ENSP00000327513,9606.ENSP00000328340,9606.ENSP00000333640,9606.ENSP00000338258,9606.ENSP00000342144,9606.ENSP00000348828,9606.ENSP00000357564,9606.ENSP00000358983,9606.ENSP00000359675,9606.ENSP00000359864,9606.ENSP00000360021,9606.ENSP00000362937,9606.ENSP00000362981,9606.ENSP00000363117,9606.ENSP00000363868,9606.ENSP00000364907,9606.ENSP00000364935,9606.ENSP00000366084,9606.ENSP00000366586,9606.ENSP00000367888,9606.ENSP00000368356,9606.ENSP00000369146,9606.ENSP00000369373,9606.ENSP00000370256,9606.ENSP00000377771,9606.ENSP00000379003,9606.ENSP00000380334,9606.ENSP00000381185,9606.ENSP00000381581,9606.ENSP00000382707,9606.ENSP00000384273,9606.ENSP00000384371,9606.ENSP00000385523,9606.ENSP00000388402,9606.ENSP00000388566,9606.ENSP00000389631,9606.ENSP00000390436,9606.ENSP00000394888,9606.ENSP00000397552,9606.ENSP00000400717,9606.ENSP00000405338,9606.ENSP00000411152,9606.ENSP00000414378,9606.ENSP00000415283,9606.ENSP00000419124,9606.ENSP00000419465,9606.ENSP00000420494,9606.ENSP00000428340,9606.ENSP00000429690,9606.ENSP00000434552,9606.ENSP00000446007,9606.ENSP00000472109,9606.ENSP00000478927	TGFBR3,TIMP1,TGFB1,HGF,SPI1,DOK1,MT2A,SOX9,OR7C1,SNAP23,RIN2,DOCK2,TYROBP,PRKX,SAMHD1,LIFR,ARHGAP31,IRF8,FCGR2A,S100A11,ACKR3,TNFRSF10B,EPS8,ZFP36L2,GJA1,IL17RB,SMAD6,CXCL16,HPGDS,FSTL1,NKX6-1,DTX3L,ANXA5,F2RL1,TNFRSF11B,GEM,ARHGAP42,ATOH8,DDIT4,TNFRSF10D,OR7A5,GPR4,TRIP10,HCLS1,SOX2,CSF1,RNF135,EYA2,CDC42EP4,EVC2,ARHGEF26,RAB13,NFKB2,GNG5,GPC4,GNG12,RCC1,TGIF2,FGR,ABCA1,SYK,CLIC1,ABCC4,SLC39A12,LRP4,PRKD3,MT1M,TRIM5,FOXC1,SIPA1,NUPR1,NCF4,BCL2,LCP1,IFITM3,RELA,BCL6,PPARA,ZFP36L1,CASP4,ARPC1B,GLI2,DOCK8,ACTL6A,GNA13,INPP5D,ITPKB,EFNA4,ICAM2,FAM107A,WWTR1,LAT2,ANGPT1,ATP6V0E1,MAML2,VIM,TEAD2,YAP1
GO:0048523	negative regulation of cellular process	92	4874	0.23	1.82e-05	9606.ENSP00000212355,9606.ENSP00000218388,9606.ENSP00000221930,9606.ENSP00000222390,9606.ENSP00000227163,9606.ENSP00000231061,9606.ENSP00000239882,9606.ENSP00000245479,9606.ENSP00000254322,9606.ENSP00000262629,9606.ENSP00000262662,9606.ENSP00000262878,9606.ENSP00000265807,9606.ENSP00000268638,9606.ENSP00000271638,9606.ENSP00000272928,9606.ENSP00000276431,9606.ENSP00000278071,9606.ENSP00000281172,9606.ENSP00000281830,9606.ENSP00000282388,9606.ENSP00000282561,9606.ENSP00000288840,9606.ENSP00000295256,9606.ENSP00000295886,9606.ENSP00000296161,9606.ENSP00000296233,9606.ENSP00000296511,9606.ENSP00000296677,9606.ENSP00000297596,9606.ENSP00000298815,9606.ENSP00000299698,9606.ENSP00000304676,9606.ENSP00000307305,9606.ENSP00000308208,9606.ENSP00000310263,9606.ENSP00000311427,9606.ENSP00000311816,9606.ENSP00000319255,9606.ENSP00000320176,9606.ENSP00000323588,9606.ENSP00000325414,9606.ENSP00000327513,9606.ENSP00000327959,9606.ENSP00000331544,9606.ENSP00000331614,9606.ENSP00000333203,9606.ENSP00000333640,9606.ENSP00000333779,9606.ENSP00000342313,9606.ENSP00000344254,9606.ENSP00000350552,9606.ENSP00000350848,9606.ENSP00000354916,9606.ENSP00000357448,9606.ENSP00000358983,9606.ENSP00000360526,9606.ENSP00000362080,9606.ENSP00000362981,9606.ENSP00000363117,9606.ENSP00000363689,9606.ENSP00000363868,9606.ENSP00000366898,9606.ENSP00000367888,9606.ENSP00000367972,9606.ENSP00000369055,9606.ENSP00000370256,9606.ENSP00000371398,9606.ENSP00000375767,9606.ENSP00000377771,9606.ENSP00000378067,9606.ENSP00000379003,9606.ENSP00000379065,9606.ENSP00000381185,9606.ENSP00000384273,9606.ENSP00000384371,9606.ENSP00000385523,9606.ENSP00000388402,9606.ENSP00000390436,9606.ENSP00000394888,9606.ENSP00000402084,9606.ENSP00000405338,9606.ENSP00000410269,9606.ENSP00000411152,9606.ENSP00000417626,9606.ENSP00000419124,9606.ENSP00000419465,9606.ENSP00000428340,9606.ENSP00000446007,9606.ENSP00000472109,9606.ENSP00000478927,9606.ENSP00000480439	TGFBR3,TIMP1,TGFB1,HGF,SPI1,SPARC,ELF1,SOX9,DNAJB1,TYROBP,CDKN2C,SAMHD1,SH2D4A,IRF8,S100A11,ACKR3,TNFRSF10B,ITPRIP,EPS8,KCNE4,ZFP36L2,GJA1,SMAD6,HPGDS,NKX6-1,DTX3L,KLF15,ANXA5,F2RL1,GEM,ARHGAP42,A2ML1,ATOH8,DDIT4,MMP14,TNFRSF10D,SNX33,REST,CHORDC1,HCLS1,SOX2,SERTAD3,CSF1,TGIF1,FBLN1,IKZF1,SERPINA5,EYA2,EVI2B,SAMD11,FXYD5,RFX4,HMGN5,CDC14A,PBXIP1,NFKB2,ZNF217,SYTL4,TGIF2,FGR,ID3,ABCA1,HIF3A,LRP4,ID4,B4GALT1,FOXC1,GLIS3,CARD8,SIPA1,SLFN11,NUPR1,TRPS1,BCL2,RELA,BCL6,PPARA,ZFP36L1,GLI2,DOCK8,WEE1,INPP5D,TMEM176B,ITPKB,TMEM176A,FAM107A,WWTR1,ANGPT1,VIM,TEAD2,YAP1,DHRS3
GO:0051239	regulation of multicellular organismal process	69	3227	0.29	2.75e-05	9606.ENSP00000212355,9606.ENSP00000218388,9606.ENSP00000221930,9606.ENSP00000222390,9606.ENSP00000227163,9606.ENSP00000231061,9606.ENSP00000239882,9606.ENSP00000245479,9606.ENSP00000255006,9606.ENSP00000262629,9606.ENSP00000262848,9606.ENSP00000268638,9606.ENSP00000281830,9606.ENSP00000282388,9606.ENSP00000282561,9606.ENSP00000288167,9606.ENSP00000288840,9606.ENSP00000295006,9606.ENSP00000295256,9606.ENSP00000295886,9606.ENSP00000296511,9606.ENSP00000296677,9606.ENSP00000297350,9606.ENSP00000298815,9606.ENSP00000304676,9606.ENSP00000308208,9606.ENSP00000311816,9606.ENSP00000319744,9606.ENSP00000320176,9606.ENSP00000323588,9606.ENSP00000327513,9606.ENSP00000328340,9606.ENSP00000329357,9606.ENSP00000331544,9606.ENSP00000333779,9606.ENSP00000349359,9606.ENSP00000350552,9606.ENSP00000356437,9606.ENSP00000358983,9606.ENSP00000359864,9606.ENSP00000362981,9606.ENSP00000363117,9606.ENSP00000363689,9606.ENSP00000363868,9606.ENSP00000364907,9606.ENSP00000364935,9606.ENSP00000366586,9606.ENSP00000367888,9606.ENSP00000367972,9606.ENSP00000370256,9606.ENSP00000375767,9606.ENSP00000377055,9606.ENSP00000379003,9606.ENSP00000379065,9606.ENSP00000381185,9606.ENSP00000384273,9606.ENSP00000384371,9606.ENSP00000385523,9606.ENSP00000388402,9606.ENSP00000390436,9606.ENSP00000405338,9606.ENSP00000410269,9606.ENSP00000411152,9606.ENSP00000417626,9606.ENSP00000419465,9606.ENSP00000428340,9606.ENSP00000446007,9606.ENSP00000478927,9606.ENSP00000480439	TGFBR3,TIMP1,TGFB1,HGF,SPI1,SPARC,ELF1,SOX9,RIN2,TYROBP,PRKX,IRF8,KCNE4,ZFP36L2,GJA1,IL17RB,SMAD6,CAPN2,HPGDS,NKX6-1,ANXA5,F2RL1,TNFRSF11B,ARHGAP42,ATOH8,MMP14,REST,GPR4,HCLS1,SOX2,CSF1,RNF135,SP1,FBLN1,EVI2B,SASH3,RFX4,SASH1,NFKB2,GPC4,TGIF2,FGR,ID3,ABCA1,SYK,CLIC1,SLC39A12,LRP4,ID4,FOXC1,CARD8,PRCP,NUPR1,TRPS1,BCL2,RELA,BCL6,PPARA,ZFP36L1,GLI2,INPP5D,TMEM176B,ITPKB,TMEM176A,WWTR1,ANGPT1,VIM,YAP1,DHRS3
GO:0071294	cellular response to zinc ion	7	23	1.44	2.77e-05	9606.ENSP00000245185,9606.ENSP00000307706,9606.ENSP00000334872,9606.ENSP00000349181,9606.ENSP00000369146,9606.ENSP00000377995,9606.ENSP00000391397	MT2A,MT1E,MT1F,HVCN1,MT1M,MT1X,MT1L
GO:0010941	regulation of cell death	45	1696	0.38	4.12e-05	9606.ENSP00000218388,9606.ENSP00000222390,9606.ENSP00000245479,9606.ENSP00000254691,9606.ENSP00000262629,9606.ENSP00000272928,9606.ENSP00000276431,9606.ENSP00000278071,9606.ENSP00000282561,9606.ENSP00000288840,9606.ENSP00000295006,9606.ENSP00000296511,9606.ENSP00000307305,9606.ENSP00000310263,9606.ENSP00000311816,9606.ENSP00000320176,9606.ENSP00000323588,9606.ENSP00000327513,9606.ENSP00000333640,9606.ENSP00000333779,9606.ENSP00000348828,9606.ENSP00000350848,9606.ENSP00000363689,9606.ENSP00000364907,9606.ENSP00000369055,9606.ENSP00000370256,9606.ENSP00000375767,9606.ENSP00000378067,9606.ENSP00000379003,9606.ENSP00000379065,9606.ENSP00000381185,9606.ENSP00000384273,9606.ENSP00000384371,9606.ENSP00000385523,9606.ENSP00000388402,9606.ENSP00000388566,9606.ENSP00000390436,9606.ENSP00000394888,9606.ENSP00000400717,9606.ENSP00000405338,9606.ENSP00000411152,9606.ENSP00000428340,9606.ENSP00000472109,9606.ENSP00000475750,9606.ENSP00000478927	TIMP1,HGF,SOX9,CARD6,TYROBP,ACKR3,TNFRSF10B,ITPRIP,GJA1,SMAD6,CAPN2,ANXA5,DDIT4,TNFRSF10D,REST,HCLS1,SOX2,CSF1,EYA2,EVI2B,ARHGEF26,HMGN5,ID3,SYK,B4GALT1,FOXC1,CARD8,SLFN11,NUPR1,TRPS1,BCL2,RELA,BCL6,PPARA,ZFP36L1,CASP4,GLI2,DOCK8,GNA13,INPP5D,ITPKB,ANGPT1,TEAD2,HEBP2,YAP1
GO:1902107	positive regulation of leukocyte differentiation	13	156	0.88	4.15e-05	9606.ENSP00000221930,9606.ENSP00000262629,9606.ENSP00000308208,9606.ENSP00000320176,9606.ENSP00000327513,9606.ENSP00000333779,9606.ENSP00000349359,9606.ENSP00000364907,9606.ENSP00000384371,9606.ENSP00000388402,9606.ENSP00000390436,9606.ENSP00000405338,9606.ENSP00000411152	TGFB1,TYROBP,MMP14,HCLS1,CSF1,EVI2B,SASH3,SYK,BCL6,ZFP36L1,GLI2,INPP5D,ITPKB
GO:0010273	detoxification of copper ion	6	14	1.59	4.62e-05	9606.ENSP00000245185,9606.ENSP00000307706,9606.ENSP00000334872,9606.ENSP00000369146,9606.ENSP00000377995,9606.ENSP00000391397	MT2A,MT1E,MT1F,MT1M,MT1X,MT1L
GO:0040008	regulation of growth	26	676	0.54	4.62e-05	9606.ENSP00000212355,9606.ENSP00000221930,9606.ENSP00000245185,9606.ENSP00000262662,9606.ENSP00000282561,9606.ENSP00000288167,9606.ENSP00000293778,9606.ENSP00000295886,9606.ENSP00000307706,9606.ENSP00000308208,9606.ENSP00000320176,9606.ENSP00000325414,9606.ENSP00000327513,9606.ENSP00000334872,9606.ENSP00000349359,9606.ENSP00000369146,9606.ENSP00000370256,9606.ENSP00000377771,9606.ENSP00000377995,9606.ENSP00000381185,9606.ENSP00000384371,9606.ENSP00000385523,9606.ENSP00000391397,9606.ENSP00000397552,9606.ENSP00000419124,9606.ENSP00000478927	TGFBR3,TGFB1,MT2A,CDKN2C,GJA1,IL17RB,CXCL16,NKX6-1,MT1E,MMP14,HCLS1,SERTAD3,CSF1,MT1F,SASH3,MT1M,FOXC1,SIPA1,MT1X,BCL2,BCL6,PPARA,MT1L,ACTL6A,FAM107A,YAP1
GO:0065007	biological regulation	172	12171	0.11	4.62e-05	9606.ENSP00000004531,9606.ENSP00000212355,9606.ENSP00000217652,9606.ENSP00000218388,9606.ENSP00000220763,9606.ENSP00000221930,9606.ENSP00000222390,9606.ENSP00000223061,9606.ENSP00000227163,9606.ENSP00000228438,9606.ENSP00000231061,9606.ENSP00000233668,9606.ENSP00000239882,9606.ENSP00000245185,9606.ENSP00000245479,9606.ENSP00000245932,9606.ENSP00000248073,9606.ENSP00000249647,9606.ENSP00000254322,9606.ENSP00000254691,9606.ENSP00000255006,9606.ENSP00000256935,9606.ENSP00000262629,9606.ENSP00000262662,9606.ENSP00000262848,9606.ENSP00000262878,9606.ENSP00000263409,9606.ENSP00000264245,9606.ENSP00000265807,9606.ENSP00000268638,9606.ENSP00000271450,9606.ENSP00000271638,9606.ENSP00000272928,9606.ENSP00000275016,9606.ENSP00000276431,9606.ENSP00000278071,9606.ENSP00000281172,9606.ENSP00000281830,9606.ENSP00000282388,9606.ENSP00000282561,9606.ENSP00000288167,9606.ENSP00000288840,9606.ENSP00000293778,9606.ENSP00000295006,9606.ENSP00000295256,9606.ENSP00000295633,9606.ENSP00000295886,9606.ENSP00000296161,9606.ENSP00000296233,9606.ENSP00000296511,9606.ENSP00000296677,9606.ENSP00000297350,9606.ENSP00000297596,9606.ENSP00000298815,9606.ENSP00000299698,9606.ENSP00000304676,9606.ENSP00000306335,9606.ENSP00000307305,9606.ENSP00000307706,9606.ENSP00000308208,9606.ENSP00000310263,9606.ENSP00000311427,9606.ENSP00000311816,9606.ENSP00000316955,9606.ENSP00000319255,9606.ENSP00000319744,9606.ENSP00000320117,9606.ENSP00000320176,9606.ENSP00000323588,9606.ENSP00000325414,9606.ENSP00000327513,9606.ENSP00000327959,9606.ENSP00000328340,9606.ENSP00000329357,9606.ENSP00000331544,9606.ENSP00000331614,9606.ENSP00000333203,9606.ENSP00000333640,9606.ENSP00000333779,9606.ENSP00000334872,9606.ENSP00000338258,9606.ENSP00000342144,9606.ENSP00000342313,9606.ENSP00000344254,9606.ENSP00000347038,9606.ENSP00000348828,9606.ENSP00000349181,9606.ENSP00000349359,9606.ENSP00000350552,9606.ENSP00000350848,9606.ENSP00000354916,9606.ENSP00000356437,9606.ENSP00000357448,9606.ENSP00000357556,9606.ENSP00000357564,9606.ENSP00000357705,9606.ENSP00000358983,9606.ENSP00000359225,9606.ENSP00000359675,9606.ENSP00000359864,9606.ENSP00000360021,9606.ENSP00000360526,9606.ENSP00000362080,9606.ENSP00000362937,9606.ENSP00000362981,9606.ENSP00000363117,9606.ENSP00000363689,9606.ENSP00000363868,9606.ENSP00000364579,9606.ENSP00000364907,9606.ENSP00000364935,9606.ENSP00000366084,9606.ENSP00000366586,9606.ENSP00000366898,9606.ENSP00000367263,9606.ENSP00000367888,9606.ENSP00000367972,9606.ENSP00000368356,9606.ENSP00000369055,9606.ENSP00000369146,9606.ENSP00000369373,9606.ENSP00000370047,9606.ENSP00000370256,9606.ENSP00000371398,9606.ENSP00000375622,9606.ENSP00000375767,9606.ENSP00000377055,9606.ENSP00000377771,9606.ENSP00000377995,9606.ENSP00000378067,9606.ENSP00000378431,9606.ENSP00000379003,9606.ENSP00000379065,9606.ENSP00000380334,9606.ENSP00000380666,9606.ENSP00000381185,9606.ENSP00000381581,9606.ENSP00000382707,9606.ENSP00000384273,9606.ENSP00000384371,9606.ENSP00000385523,9606.ENSP00000388402,9606.ENSP00000388566,9606.ENSP00000389631,9606.ENSP00000390436,9606.ENSP00000391397,9606.ENSP00000394888,9606.ENSP00000397552,9606.ENSP00000398523,9606.ENSP00000400717,9606.ENSP00000402084,9606.ENSP00000405338,9606.ENSP00000410269,9606.ENSP00000411152,9606.ENSP00000414378,9606.ENSP00000414558,9606.ENSP00000415283,9606.ENSP00000417138,9606.ENSP00000417626,9606.ENSP00000419124,9606.ENSP00000419465,9606.ENSP00000420494,9606.ENSP00000428340,9606.ENSP00000429690,9606.ENSP00000434552,9606.ENSP00000446007,9606.ENSP00000450857,9606.ENSP00000472109,9606.ENSP00000475750,9606.ENSP00000478927,9606.ENSP00000479870,9606.ENSP00000480439	SLC7A2,TGFBR3,MYL12A,TIMP1,CPQ,TGFB1,HGF,PCOLCE,SPI1,CLEC2B,SPARC,DOK1,ELF1,MT2A,SOX9,VASP,OR7C1,SNAP23,DNAJB1,CARD6,RIN2,DOCK2,TYROBP,CDKN2C,PRKX,SAMHD1,LIFR,ARHGAP31,SH2D4A,IRF8,FCGR2A,S100A11,ACKR3,CYP39A1,TNFRSF10B,ITPRIP,EPS8,KCNE4,ZFP36L2,GJA1,IL17RB,SMAD6,CXCL16,CAPN2,HPGDS,FSTL1,NKX6-1,DTX3L,KLF15,ANXA5,F2RL1,TNFRSF11B,GEM,ARHGAP42,A2ML1,ATOH8,RFX2,DDIT4,MT1E,MMP14,TNFRSF10D,SNX33,REST,OR7A5,CHORDC1,GPR4,TRIP10,HCLS1,SOX2,SERTAD3,CSF1,TGIF1,RNF135,SP1,FBLN1,IKZF1,SERPINA5,EYA2,EVI2B,MT1F,CDC42EP4,EVC2,SAMD11,FXYD5,PLSCR4,ARHGEF26,HVCN1,SASH3,RFX4,HMGN5,CDC14A,SASH1,PBXIP1,VENTX,RAB13,S100A4,NFKB2,CNN3,GNG5,GPC4,GNG12,ZNF217,SYTL4,RCC1,TGIF2,FGR,ID3,ABCA1,GRTP1,SYK,CLIC1,ABCC4,SLC39A12,HIF3A,AHNAK,LRP4,ID4,PRKD3,B4GALT1,MT1M,TRIM5,BNC2,FOXC1,GLIS3,LAIR1,CARD8,PRCP,SIPA1,MT1X,SLFN11,MMRN1,NUPR1,TRPS1,NCF4,SLC7A7,BCL2,LCP1,IFITM3,RELA,BCL6,PPARA,ZFP36L1,CASP4,ARPC1B,GLI2,MT1L,DOCK8,ACTL6A,CALCOCO2,GNA13,WEE1,INPP5D,TMEM176B,ITPKB,EFNA4,ABHD4,ICAM2,PLTP,TMEM176A,FAM107A,WWTR1,LAT2,ANGPT1,ATP6V0E1,MAML2,VIM,STON2,TEAD2,HEBP2,YAP1,ALOX5AP,DHRS3
GO:0009653	anatomical structure morphogenesis	52	2165	0.34	5.31e-05	9606.ENSP00000212355,9606.ENSP00000221930,9606.ENSP00000222390,9606.ENSP00000227163,9606.ENSP00000233668,9606.ENSP00000245479,9606.ENSP00000245932,9606.ENSP00000256178,9606.ENSP00000262848,9606.ENSP00000272928,9606.ENSP00000282561,9606.ENSP00000288840,9606.ENSP00000295006,9606.ENSP00000295886,9606.ENSP00000304676,9606.ENSP00000306335,9606.ENSP00000308208,9606.ENSP00000311816,9606.ENSP00000319744,9606.ENSP00000320176,9606.ENSP00000323588,9606.ENSP00000327513,9606.ENSP00000333640,9606.ENSP00000348828,9606.ENSP00000358983,9606.ENSP00000363117,9606.ENSP00000363689,9606.ENSP00000364907,9606.ENSP00000366898,9606.ENSP00000367888,9606.ENSP00000367972,9606.ENSP00000369055,9606.ENSP00000370256,9606.ENSP00000377055,9606.ENSP00000381185,9606.ENSP00000384273,9606.ENSP00000384371,9606.ENSP00000385523,9606.ENSP00000388325,9606.ENSP00000388402,9606.ENSP00000390436,9606.ENSP00000391583,9606.ENSP00000397552,9606.ENSP00000400717,9606.ENSP00000402084,9606.ENSP00000410269,9606.ENSP00000414378,9606.ENSP00000419465,9606.ENSP00000428340,9606.ENSP00000472109,9606.ENSP00000478927,9606.ENSP00000480439	TGFBR3,TGFB1,HGF,SPI1,DOK1,SOX9,VASP,LYVE1,PRKX,ACKR3,GJA1,SMAD6,CAPN2,NKX6-1,ATOH8,RFX2,MMP14,REST,GPR4,HCLS1,SOX2,CSF1,EYA2,ARHGEF26,NFKB2,FGR,ID3,SYK,HIF3A,LRP4,ID4,B4GALT1,FOXC1,PRCP,BCL2,RELA,BCL6,PPARA,LAMB2,ZFP36L1,GLI2,PARVG,ACTL6A,GNA13,WEE1,TMEM176B,EFNA4,WWTR1,ANGPT1,TEAD2,YAP1,DHRS3
GO:0002520	immune system development	25	652	0.54	6.94e-05	9606.ENSP00000212355,9606.ENSP00000221930,9606.ENSP00000227163,9606.ENSP00000256935,9606.ENSP00000262629,9606.ENSP00000262848,9606.ENSP00000262878,9606.ENSP00000268638,9606.ENSP00000282388,9606.ENSP00000296677,9606.ENSP00000311816,9606.ENSP00000320176,9606.ENSP00000327513,9606.ENSP00000331614,9606.ENSP00000333779,9606.ENSP00000358983,9606.ENSP00000364907,9606.ENSP00000381185,9606.ENSP00000384371,9606.ENSP00000388402,9606.ENSP00000391397,9606.ENSP00000411152,9606.ENSP00000414378,9606.ENSP00000428340,9606.ENSP00000450857	TGFBR3,TGFB1,SPI1,DOCK2,TYROBP,PRKX,SAMHD1,IRF8,ZFP36L2,F2RL1,REST,HCLS1,CSF1,IKZF1,EVI2B,NFKB2,SYK,BCL2,BCL6,ZFP36L1,MT1L,ITPKB,EFNA4,ANGPT1,STON2
GO:0007166	cell surface receptor signaling pathway	54	2325	0.32	6.94e-05	9606.ENSP00000212355,9606.ENSP00000218388,9606.ENSP00000221930,9606.ENSP00000222390,9606.ENSP00000227163,9606.ENSP00000233668,9606.ENSP00000245185,9606.ENSP00000245479,9606.ENSP00000262629,9606.ENSP00000262878,9606.ENSP00000263409,9606.ENSP00000268638,9606.ENSP00000271450,9606.ENSP00000272928,9606.ENSP00000276431,9606.ENSP00000288167,9606.ENSP00000288840,9606.ENSP00000295633,9606.ENSP00000295886,9606.ENSP00000296161,9606.ENSP00000297350,9606.ENSP00000297596,9606.ENSP00000304676,9606.ENSP00000307305,9606.ENSP00000310263,9606.ENSP00000323588,9606.ENSP00000327513,9606.ENSP00000333640,9606.ENSP00000342144,9606.ENSP00000359864,9606.ENSP00000362981,9606.ENSP00000363117,9606.ENSP00000363868,9606.ENSP00000364907,9606.ENSP00000367888,9606.ENSP00000369373,9606.ENSP00000370256,9606.ENSP00000380334,9606.ENSP00000381185,9606.ENSP00000381581,9606.ENSP00000382707,9606.ENSP00000384273,9606.ENSP00000384371,9606.ENSP00000389631,9606.ENSP00000390436,9606.ENSP00000405338,9606.ENSP00000411152,9606.ENSP00000414378,9606.ENSP00000415283,9606.ENSP00000420494,9606.ENSP00000428340,9606.ENSP00000429690,9606.ENSP00000434552,9606.ENSP00000446007	TGFBR3,TIMP1,TGFB1,HGF,SPI1,DOK1,MT2A,SOX9,TYROBP,SAMHD1,LIFR,IRF8,FCGR2A,ACKR3,TNFRSF10B,IL17RB,SMAD6,FSTL1,NKX6-1,DTX3L,TNFRSF11B,GEM,ATOH8,DDIT4,TNFRSF10D,SOX2,CSF1,EYA2,EVC2,GPC4,TGIF2,FGR,ABCA1,SYK,LRP4,TRIM5,FOXC1,NCF4,BCL2,LCP1,IFITM3,RELA,BCL6,ARPC1B,GLI2,INPP5D,ITPKB,EFNA4,ICAM2,LAT2,ANGPT1,ATP6V0E1,MAML2,VIM
GO:0050793	regulation of developmental process	59	2648	0.3	6.94e-05	9606.ENSP00000212355,9606.ENSP00000218388,9606.ENSP00000221930,9606.ENSP00000222390,9606.ENSP00000227163,9606.ENSP00000231061,9606.ENSP00000245479,9606.ENSP00000255006,9606.ENSP00000262629,9606.ENSP00000262848,9606.ENSP00000281172,9606.ENSP00000282388,9606.ENSP00000282561,9606.ENSP00000288840,9606.ENSP00000295006,9606.ENSP00000295886,9606.ENSP00000297350,9606.ENSP00000304676,9606.ENSP00000308208,9606.ENSP00000311816,9606.ENSP00000319744,9606.ENSP00000320176,9606.ENSP00000323588,9606.ENSP00000327513,9606.ENSP00000329357,9606.ENSP00000331544,9606.ENSP00000333779,9606.ENSP00000338258,9606.ENSP00000349359,9606.ENSP00000350552,9606.ENSP00000356437,9606.ENSP00000359864,9606.ENSP00000362981,9606.ENSP00000363117,9606.ENSP00000363689,9606.ENSP00000363868,9606.ENSP00000364907,9606.ENSP00000364935,9606.ENSP00000366586,9606.ENSP00000367888,9606.ENSP00000367972,9606.ENSP00000370256,9606.ENSP00000379003,9606.ENSP00000379065,9606.ENSP00000381185,9606.ENSP00000384273,9606.ENSP00000384371,9606.ENSP00000385523,9606.ENSP00000388402,9606.ENSP00000390436,9606.ENSP00000400717,9606.ENSP00000405338,9606.ENSP00000410269,9606.ENSP00000411152,9606.ENSP00000417626,9606.ENSP00000419465,9606.ENSP00000446007,9606.ENSP00000472109,9606.ENSP00000478927	TGFBR3,TIMP1,TGFB1,HGF,SPI1,SPARC,SOX9,RIN2,TYROBP,PRKX,EPS8,ZFP36L2,GJA1,SMAD6,CAPN2,NKX6-1,TNFRSF11B,ATOH8,MMP14,REST,GPR4,HCLS1,SOX2,CSF1,SP1,FBLN1,EVI2B,CDC42EP4,SASH3,RFX4,SASH1,GPC4,TGIF2,FGR,ID3,ABCA1,SYK,CLIC1,SLC39A12,LRP4,ID4,FOXC1,NUPR1,TRPS1,BCL2,RELA,BCL6,PPARA,ZFP36L1,GLI2,GNA13,INPP5D,TMEM176B,ITPKB,TMEM176A,WWTR1,VIM,TEAD2,YAP1
GO:1903708	positive regulation of hemopoiesis	14	199	0.8	6.94e-05	9606.ENSP00000221930,9606.ENSP00000262629,9606.ENSP00000308208,9606.ENSP00000320176,9606.ENSP00000327513,9606.ENSP00000333779,9606.ENSP00000349359,9606.ENSP00000364907,9606.ENSP00000370256,9606.ENSP00000384371,9606.ENSP00000388402,9606.ENSP00000390436,9606.ENSP00000405338,9606.ENSP00000411152	TGFB1,TYROBP,MMP14,HCLS1,CSF1,EVI2B,SASH3,SYK,FOXC1,BCL6,ZFP36L1,GLI2,INPP5D,ITPKB
GO:0051241	negative regulation of multicellular organismal process	36	1231	0.42	7.24e-05	9606.ENSP00000218388,9606.ENSP00000221930,9606.ENSP00000222390,9606.ENSP00000231061,9606.ENSP00000245479,9606.ENSP00000262629,9606.ENSP00000282561,9606.ENSP00000288840,9606.ENSP00000295256,9606.ENSP00000295886,9606.ENSP00000296511,9606.ENSP00000296677,9606.ENSP00000297350,9606.ENSP00000298815,9606.ENSP00000311816,9606.ENSP00000319744,9606.ENSP00000323588,9606.ENSP00000328340,9606.ENSP00000331544,9606.ENSP00000350552,9606.ENSP00000363689,9606.ENSP00000367888,9606.ENSP00000367972,9606.ENSP00000370256,9606.ENSP00000375767,9606.ENSP00000381185,9606.ENSP00000384371,9606.ENSP00000385523,9606.ENSP00000388402,9606.ENSP00000390436,9606.ENSP00000405338,9606.ENSP00000410269,9606.ENSP00000411152,9606.ENSP00000417626,9606.ENSP00000428340,9606.ENSP00000446007	TIMP1,TGFB1,HGF,SPARC,SOX9,TYROBP,GJA1,SMAD6,HPGDS,NKX6-1,ANXA5,F2RL1,TNFRSF11B,ARHGAP42,REST,GPR4,SOX2,RNF135,FBLN1,RFX4,ID3,LRP4,ID4,FOXC1,CARD8,BCL2,BCL6,PPARA,ZFP36L1,GLI2,INPP5D,TMEM176B,ITPKB,TMEM176A,ANGPT1,VIM
GO:0048856	anatomical structure development	96	5402	0.2	7.4e-05	9606.ENSP00000212355,9606.ENSP00000218388,9606.ENSP00000220763,9606.ENSP00000221930,9606.ENSP00000222390,9606.ENSP00000223061,9606.ENSP00000227163,9606.ENSP00000231061,9606.ENSP00000233668,9606.ENSP00000245479,9606.ENSP00000245932,9606.ENSP00000254322,9606.ENSP00000256178,9606.ENSP00000256935,9606.ENSP00000262629,9606.ENSP00000262662,9606.ENSP00000262848,9606.ENSP00000262878,9606.ENSP00000265077,9606.ENSP00000268638,9606.ENSP00000272928,9606.ENSP00000282388,9606.ENSP00000282561,9606.ENSP00000288840,9606.ENSP00000295006,9606.ENSP00000295633,9606.ENSP00000295886,9606.ENSP00000296233,9606.ENSP00000296677,9606.ENSP00000297350,9606.ENSP00000304676,9606.ENSP00000305647,9606.ENSP00000306335,9606.ENSP00000307305,9606.ENSP00000308208,9606.ENSP00000311816,9606.ENSP00000319744,9606.ENSP00000320176,9606.ENSP00000323588,9606.ENSP00000327513,9606.ENSP00000327959,9606.ENSP00000331544,9606.ENSP00000331614,9606.ENSP00000333203,9606.ENSP00000333640,9606.ENSP00000333779,9606.ENSP00000343924,9606.ENSP00000348828,9606.ENSP00000350552,9606.ENSP00000352601,9606.ENSP00000357448,9606.ENSP00000357556,9606.ENSP00000357564,9606.ENSP00000357705,9606.ENSP00000358983,9606.ENSP00000359225,9606.ENSP00000360021,9606.ENSP00000362981,9606.ENSP00000363117,9606.ENSP00000363689,9606.ENSP00000364907,9606.ENSP00000366586,9606.ENSP00000366898,9606.ENSP00000367888,9606.ENSP00000367972,9606.ENSP00000369055,9606.ENSP00000370047,9606.ENSP00000370256,9606.ENSP00000377055,9606.ENSP00000379003,9606.ENSP00000379065,9606.ENSP00000381185,9606.ENSP00000381581,9606.ENSP00000384273,9606.ENSP00000384371,9606.ENSP00000385523,9606.ENSP00000388325,9606.ENSP00000388402,9606.ENSP00000390436,9606.ENSP00000391397,9606.ENSP00000391583,9606.ENSP00000397552,9606.ENSP00000400717,9606.ENSP00000402084,9606.ENSP00000405338,9606.ENSP00000410269,9606.ENSP00000411152,9606.ENSP00000414378,9606.ENSP00000419465,9606.ENSP00000428340,9606.ENSP00000446007,9606.ENSP00000450857,9606.ENSP00000472109,9606.ENSP00000478927,9606.ENSP00000480439,9606.ENSP00000484398	TGFBR3,TIMP1,CPQ,TGFB1,HGF,PCOLCE,SPI1,SPARC,DOK1,SOX9,VASP,DNAJB1,LYVE1,DOCK2,TYROBP,CDKN2C,PRKX,SAMHD1,VCAN,IRF8,ACKR3,ZFP36L2,GJA1,SMAD6,CAPN2,FSTL1,NKX6-1,KLF15,F2RL1,TNFRSF11B,ATOH8,VAMP5,RFX2,DDIT4,MMP14,REST,GPR4,HCLS1,SOX2,CSF1,TGIF1,FBLN1,IKZF1,SERPINA5,EYA2,EVI2B,PRELP,ARHGEF26,RFX4,LRP10,PBXIP1,VENTX,RAB13,S100A4,NFKB2,CNN3,GNG12,TGIF2,FGR,ID3,SYK,SLC39A12,HIF3A,LRP4,ID4,B4GALT1,BNC2,FOXC1,PRCP,NUPR1,TRPS1,BCL2,LCP1,RELA,BCL6,PPARA,LAMB2,ZFP36L1,GLI2,MT1L,PARVG,ACTL6A,GNA13,WEE1,INPP5D,TMEM176B,ITPKB,EFNA4,WWTR1,ANGPT1,VIM,STON2,TEAD2,YAP1,DHRS3,SMTN
GO:0001775	cell activation	33	1075	0.44	8.4e-05	9606.ENSP00000004531,9606.ENSP00000217652,9606.ENSP00000218388,9606.ENSP00000227163,9606.ENSP00000249647,9606.ENSP00000256935,9606.ENSP00000262629,9606.ENSP00000271450,9606.ENSP00000271638,9606.ENSP00000282388,9606.ENSP00000296677,9606.ENSP00000310219,9606.ENSP00000327513,9606.ENSP00000331614,9606.ENSP00000349181,9606.ENSP00000358983,9606.ENSP00000363117,9606.ENSP00000364907,9606.ENSP00000364935,9606.ENSP00000369055,9606.ENSP00000375622,9606.ENSP00000377055,9606.ENSP00000381185,9606.ENSP00000381581,9606.ENSP00000384371,9606.ENSP00000388402,9606.ENSP00000391397,9606.ENSP00000394888,9606.ENSP00000400717,9606.ENSP00000411152,9606.ENSP00000420494,9606.ENSP00000448785,9606.ENSP00000475750	SLC7A2,MYL12A,TIMP1,SPI1,SNAP23,DOCK2,TYROBP,FCGR2A,S100A11,ZFP36L2,F2RL1,HSPA6,CSF1,IKZF1,HVCN1,NFKB2,FGR,SYK,CLIC1,B4GALT1,LAIR1,PRCP,BCL2,LCP1,BCL6,ZFP36L1,MT1L,DOCK8,GNA13,ITPKB,LAT2,METTL7A,HEBP2
GO:0030097	hemopoiesis	23	570	0.56	8.4e-05	9606.ENSP00000212355,9606.ENSP00000221930,9606.ENSP00000227163,9606.ENSP00000256935,9606.ENSP00000262629,9606.ENSP00000262848,9606.ENSP00000268638,9606.ENSP00000282388,9606.ENSP00000296677,9606.ENSP00000311816,9606.ENSP00000320176,9606.ENSP00000327513,9606.ENSP00000331614,9606.ENSP00000333779,9606.ENSP00000364907,9606.ENSP00000381185,9606.ENSP00000384371,9606.ENSP00000388402,9606.ENSP00000391397,9606.ENSP00000411152,9606.ENSP00000414378,9606.ENSP00000428340,9606.ENSP00000450857	TGFBR3,TGFB1,SPI1,DOCK2,TYROBP,PRKX,IRF8,ZFP36L2,F2RL1,REST,HCLS1,CSF1,IKZF1,EVI2B,SYK,BCL2,BCL6,ZFP36L1,MT1L,ITPKB,EFNA4,ANGPT1,STON2
GO:0048534	hematopoietic or lymphoid organ development	24	619	0.54	8.75e-05	9606.ENSP00000212355,9606.ENSP00000221930,9606.ENSP00000227163,9606.ENSP00000256935,9606.ENSP00000262629,9606.ENSP00000262848,9606.ENSP00000268638,9606.ENSP00000282388,9606.ENSP00000296677,9606.ENSP00000311816,9606.ENSP00000320176,9606.ENSP00000327513,9606.ENSP00000331614,9606.ENSP00000333779,9606.ENSP00000358983,9606.ENSP00000364907,9606.ENSP00000381185,9606.ENSP00000384371,9606.ENSP00000388402,9606.ENSP00000391397,9606.ENSP00000411152,9606.ENSP00000414378,9606.ENSP00000428340,9606.ENSP00000450857	TGFBR3,TGFB1,SPI1,DOCK2,TYROBP,PRKX,IRF8,ZFP36L2,F2RL1,REST,HCLS1,CSF1,IKZF1,EVI2B,NFKB2,SYK,BCL2,BCL6,ZFP36L1,MT1L,ITPKB,EFNA4,ANGPT1,STON2
GO:0006882	cellular zinc ion homeostasis	7	32	1.29	9.37e-05	9606.ENSP00000245185,9606.ENSP00000307706,9606.ENSP00000334872,9606.ENSP00000366586,9606.ENSP00000369146,9606.ENSP00000377995,9606.ENSP00000391397	MT2A,MT1E,MT1F,SLC39A12,MT1M,MT1X,MT1L
GO:0051093	negative regulation of developmental process	31	983	0.45	0.00011	9606.ENSP00000218388,9606.ENSP00000221930,9606.ENSP00000231061,9606.ENSP00000245479,9606.ENSP00000282388,9606.ENSP00000282561,9606.ENSP00000288840,9606.ENSP00000295886,9606.ENSP00000297350,9606.ENSP00000311816,9606.ENSP00000319744,9606.ENSP00000323588,9606.ENSP00000331544,9606.ENSP00000350552,9606.ENSP00000363689,9606.ENSP00000363868,9606.ENSP00000367888,9606.ENSP00000367972,9606.ENSP00000370256,9606.ENSP00000381185,9606.ENSP00000384371,9606.ENSP00000385523,9606.ENSP00000388402,9606.ENSP00000390436,9606.ENSP00000405338,9606.ENSP00000410269,9606.ENSP00000411152,9606.ENSP00000417626,9606.ENSP00000419465,9606.ENSP00000446007,9606.ENSP00000478927	TIMP1,TGFB1,SPARC,SOX9,ZFP36L2,GJA1,SMAD6,NKX6-1,TNFRSF11B,REST,GPR4,SOX2,FBLN1,RFX4,ID3,ABCA1,LRP4,ID4,FOXC1,BCL2,BCL6,PPARA,ZFP36L1,GLI2,INPP5D,TMEM176B,ITPKB,TMEM176A,WWTR1,VIM,YAP1
GO:1902105	regulation of leukocyte differentiation	16	285	0.7	0.00011	9606.ENSP00000221930,9606.ENSP00000262629,9606.ENSP00000282388,9606.ENSP00000308208,9606.ENSP00000320176,9606.ENSP00000327513,9606.ENSP00000333779,9606.ENSP00000349359,9606.ENSP00000364907,9606.ENSP00000384371,9606.ENSP00000388402,9606.ENSP00000390436,9606.ENSP00000405338,9606.ENSP00000410269,9606.ENSP00000411152,9606.ENSP00000417626	TGFB1,TYROBP,ZFP36L2,MMP14,HCLS1,CSF1,EVI2B,SASH3,SYK,BCL6,ZFP36L1,GLI2,INPP5D,TMEM176B,ITPKB,TMEM176A
GO:0007275	multicellular organism development	90	5023	0.21	0.00015	9606.ENSP00000212355,9606.ENSP00000218388,9606.ENSP00000221930,9606.ENSP00000222390,9606.ENSP00000223061,9606.ENSP00000227163,9606.ENSP00000231061,9606.ENSP00000233668,9606.ENSP00000245479,9606.ENSP00000245932,9606.ENSP00000254322,9606.ENSP00000256935,9606.ENSP00000262629,9606.ENSP00000262662,9606.ENSP00000262848,9606.ENSP00000262878,9606.ENSP00000265077,9606.ENSP00000268638,9606.ENSP00000272928,9606.ENSP00000282388,9606.ENSP00000282561,9606.ENSP00000288840,9606.ENSP00000295006,9606.ENSP00000295633,9606.ENSP00000295886,9606.ENSP00000296233,9606.ENSP00000296677,9606.ENSP00000297350,9606.ENSP00000304676,9606.ENSP00000305647,9606.ENSP00000307305,9606.ENSP00000308208,9606.ENSP00000311816,9606.ENSP00000319744,9606.ENSP00000320176,9606.ENSP00000323588,9606.ENSP00000327513,9606.ENSP00000327959,9606.ENSP00000331544,9606.ENSP00000331614,9606.ENSP00000333203,9606.ENSP00000333640,9606.ENSP00000333779,9606.ENSP00000343924,9606.ENSP00000350552,9606.ENSP00000352601,9606.ENSP00000357448,9606.ENSP00000357556,9606.ENSP00000357564,9606.ENSP00000357705,9606.ENSP00000358983,9606.ENSP00000360021,9606.ENSP00000362981,9606.ENSP00000363117,9606.ENSP00000363689,9606.ENSP00000364907,9606.ENSP00000366586,9606.ENSP00000366898,9606.ENSP00000367888,9606.ENSP00000367972,9606.ENSP00000369055,9606.ENSP00000370047,9606.ENSP00000370256,9606.ENSP00000377055,9606.ENSP00000379003,9606.ENSP00000379065,9606.ENSP00000381185,9606.ENSP00000381581,9606.ENSP00000384273,9606.ENSP00000384371,9606.ENSP00000385523,9606.ENSP00000388325,9606.ENSP00000388402,9606.ENSP00000390436,9606.ENSP00000391397,9606.ENSP00000397552,9606.ENSP00000400717,9606.ENSP00000402084,9606.ENSP00000405338,9606.ENSP00000410269,9606.ENSP00000411152,9606.ENSP00000414378,9606.ENSP00000419465,9606.ENSP00000428340,9606.ENSP00000446007,9606.ENSP00000450857,9606.ENSP00000472109,9606.ENSP00000478927,9606.ENSP00000480439,9606.ENSP00000484398	TGFBR3,TIMP1,TGFB1,HGF,PCOLCE,SPI1,SPARC,DOK1,SOX9,VASP,DNAJB1,DOCK2,TYROBP,CDKN2C,PRKX,SAMHD1,VCAN,IRF8,ACKR3,ZFP36L2,GJA1,SMAD6,CAPN2,FSTL1,NKX6-1,KLF15,F2RL1,TNFRSF11B,ATOH8,VAMP5,DDIT4,MMP14,REST,GPR4,HCLS1,SOX2,CSF1,TGIF1,FBLN1,IKZF1,SERPINA5,EYA2,EVI2B,PRELP,RFX4,LRP10,PBXIP1,VENTX,RAB13,S100A4,NFKB2,GNG12,TGIF2,FGR,ID3,SYK,SLC39A12,HIF3A,LRP4,ID4,B4GALT1,BNC2,FOXC1,PRCP,NUPR1,TRPS1,BCL2,LCP1,RELA,BCL6,PPARA,LAMB2,ZFP36L1,GLI2,MT1L,ACTL6A,GNA13,WEE1,INPP5D,TMEM176B,ITPKB,EFNA4,WWTR1,ANGPT1,VIM,STON2,TEAD2,YAP1,DHRS3,SMTN
GO:0009888	tissue development	44	1760	0.35	0.00015	9606.ENSP00000212355,9606.ENSP00000218388,9606.ENSP00000220763,9606.ENSP00000221930,9606.ENSP00000222390,9606.ENSP00000245479,9606.ENSP00000245932,9606.ENSP00000262848,9606.ENSP00000282561,9606.ENSP00000288840,9606.ENSP00000295886,9606.ENSP00000296233,9606.ENSP00000296677,9606.ENSP00000305647,9606.ENSP00000308208,9606.ENSP00000311816,9606.ENSP00000319744,9606.ENSP00000323588,9606.ENSP00000327513,9606.ENSP00000331614,9606.ENSP00000333640,9606.ENSP00000348828,9606.ENSP00000357564,9606.ENSP00000357705,9606.ENSP00000359225,9606.ENSP00000363117,9606.ENSP00000363689,9606.ENSP00000367888,9606.ENSP00000367972,9606.ENSP00000369055,9606.ENSP00000370047,9606.ENSP00000370256,9606.ENSP00000379003,9606.ENSP00000381185,9606.ENSP00000384273,9606.ENSP00000385523,9606.ENSP00000388325,9606.ENSP00000388402,9606.ENSP00000390436,9606.ENSP00000400717,9606.ENSP00000419465,9606.ENSP00000446007,9606.ENSP00000472109,9606.ENSP00000478927	TGFBR3,TIMP1,CPQ,TGFB1,HGF,SOX9,VASP,PRKX,GJA1,SMAD6,NKX6-1,KLF15,F2RL1,VAMP5,MMP14,REST,GPR4,SOX2,CSF1,IKZF1,EYA2,ARHGEF26,RAB13,S100A4,CNN3,FGR,ID3,LRP4,ID4,B4GALT1,BNC2,FOXC1,NUPR1,BCL2,RELA,PPARA,LAMB2,ZFP36L1,GLI2,GNA13,WWTR1,VIM,TEAD2,YAP1
GO:0048522	positive regulation of cellular process	97	5579	0.2	0.00015	9606.ENSP00000212355,9606.ENSP00000218388,9606.ENSP00000221930,9606.ENSP00000222390,9606.ENSP00000223061,9606.ENSP00000227163,9606.ENSP00000231061,9606.ENSP00000233668,9606.ENSP00000239882,9606.ENSP00000245479,9606.ENSP00000245932,9606.ENSP00000255006,9606.ENSP00000256935,9606.ENSP00000262629,9606.ENSP00000263409,9606.ENSP00000268638,9606.ENSP00000271638,9606.ENSP00000272928,9606.ENSP00000276431,9606.ENSP00000281172,9606.ENSP00000282388,9606.ENSP00000282561,9606.ENSP00000288840,9606.ENSP00000293778,9606.ENSP00000295006,9606.ENSP00000295886,9606.ENSP00000296161,9606.ENSP00000296233,9606.ENSP00000296677,9606.ENSP00000304676,9606.ENSP00000306335,9606.ENSP00000307305,9606.ENSP00000308208,9606.ENSP00000311427,9606.ENSP00000311816,9606.ENSP00000319744,9606.ENSP00000320176,9606.ENSP00000323588,9606.ENSP00000325414,9606.ENSP00000327513,9606.ENSP00000329357,9606.ENSP00000331544,9606.ENSP00000331614,9606.ENSP00000333640,9606.ENSP00000333779,9606.ENSP00000338258,9606.ENSP00000348828,9606.ENSP00000349359,9606.ENSP00000350552,9606.ENSP00000350848,9606.ENSP00000354916,9606.ENSP00000356437,9606.ENSP00000357556,9606.ENSP00000357705,9606.ENSP00000358983,9606.ENSP00000362080,9606.ENSP00000362981,9606.ENSP00000363117,9606.ENSP00000363689,9606.ENSP00000363868,9606.ENSP00000364907,9606.ENSP00000364935,9606.ENSP00000366084,9606.ENSP00000366898,9606.ENSP00000367888,9606.ENSP00000367972,9606.ENSP00000369055,9606.ENSP00000369373,9606.ENSP00000370256,9606.ENSP00000371398,9606.ENSP00000375767,9606.ENSP00000378067,9606.ENSP00000379003,9606.ENSP00000379065,9606.ENSP00000381185,9606.ENSP00000381581,9606.ENSP00000384273,9606.ENSP00000384371,9606.ENSP00000385523,9606.ENSP00000388402,9606.ENSP00000388566,9606.ENSP00000389631,9606.ENSP00000390436,9606.ENSP00000394888,9606.ENSP00000397552,9606.ENSP00000398523,9606.ENSP00000400717,9606.ENSP00000405338,9606.ENSP00000411152,9606.ENSP00000419124,9606.ENSP00000419465,9606.ENSP00000428340,9606.ENSP00000434552,9606.ENSP00000446007,9606.ENSP00000472109,9606.ENSP00000475750,9606.ENSP00000478927	TGFBR3,TIMP1,TGFB1,HGF,PCOLCE,SPI1,SPARC,DOK1,ELF1,SOX9,VASP,RIN2,DOCK2,TYROBP,LIFR,IRF8,S100A11,ACKR3,TNFRSF10B,EPS8,ZFP36L2,GJA1,SMAD6,CXCL16,CAPN2,NKX6-1,DTX3L,KLF15,F2RL1,ATOH8,RFX2,DDIT4,MMP14,SNX33,REST,GPR4,HCLS1,SOX2,SERTAD3,CSF1,SP1,FBLN1,IKZF1,EYA2,EVI2B,CDC42EP4,ARHGEF26,SASH3,RFX4,HMGN5,CDC14A,SASH1,VENTX,S100A4,NFKB2,SYTL4,TGIF2,FGR,ID3,ABCA1,SYK,CLIC1,ABCC4,HIF3A,LRP4,ID4,B4GALT1,TRIM5,FOXC1,GLIS3,CARD8,SLFN11,NUPR1,TRPS1,BCL2,LCP1,RELA,BCL6,PPARA,ZFP36L1,CASP4,ARPC1B,GLI2,DOCK8,ACTL6A,CALCOCO2,GNA13,INPP5D,ITPKB,FAM107A,WWTR1,ANGPT1,MAML2,VIM,TEAD2,HEBP2,YAP1
GO:0048869	cellular developmental process	73	3757	0.24	0.00017	9606.ENSP00000212355,9606.ENSP00000221930,9606.ENSP00000222390,9606.ENSP00000227163,9606.ENSP00000233668,9606.ENSP00000239882,9606.ENSP00000245479,9606.ENSP00000245932,9606.ENSP00000256935,9606.ENSP00000262629,9606.ENSP00000262662,9606.ENSP00000262848,9606.ENSP00000265077,9606.ENSP00000268638,9606.ENSP00000272928,9606.ENSP00000282388,9606.ENSP00000282561,9606.ENSP00000288840,9606.ENSP00000295006,9606.ENSP00000295633,9606.ENSP00000295886,9606.ENSP00000296233,9606.ENSP00000296677,9606.ENSP00000304676,9606.ENSP00000305647,9606.ENSP00000306335,9606.ENSP00000307305,9606.ENSP00000308208,9606.ENSP00000311816,9606.ENSP00000319744,9606.ENSP00000320176,9606.ENSP00000323588,9606.ENSP00000327513,9606.ENSP00000331614,9606.ENSP00000333640,9606.ENSP00000333779,9606.ENSP00000343924,9606.ENSP00000348828,9606.ENSP00000357448,9606.ENSP00000357564,9606.ENSP00000357705,9606.ENSP00000358983,9606.ENSP00000359225,9606.ENSP00000362981,9606.ENSP00000363117,9606.ENSP00000363689,9606.ENSP00000364907,9606.ENSP00000366586,9606.ENSP00000367888,9606.ENSP00000367972,9606.ENSP00000369055,9606.ENSP00000370256,9606.ENSP00000379003,9606.ENSP00000381185,9606.ENSP00000384273,9606.ENSP00000384371,9606.ENSP00000385523,9606.ENSP00000388325,9606.ENSP00000388402,9606.ENSP00000390436,9606.ENSP00000391397,9606.ENSP00000391583,9606.ENSP00000400717,9606.ENSP00000402084,9606.ENSP00000410269,9606.ENSP00000411152,9606.ENSP00000414378,9606.ENSP00000419465,9606.ENSP00000428340,9606.ENSP00000446007,9606.ENSP00000450857,9606.ENSP00000472109,9606.ENSP00000478927	TGFBR3,TGFB1,HGF,SPI1,DOK1,ELF1,SOX9,VASP,DOCK2,TYROBP,CDKN2C,PRKX,VCAN,IRF8,ACKR3,ZFP36L2,GJA1,SMAD6,CAPN2,FSTL1,NKX6-1,KLF15,F2RL1,ATOH8,VAMP5,RFX2,DDIT4,MMP14,REST,GPR4,HCLS1,SOX2,CSF1,IKZF1,EYA2,EVI2B,PRELP,ARHGEF26,PBXIP1,RAB13,S100A4,NFKB2,CNN3,TGIF2,FGR,ID3,SYK,SLC39A12,LRP4,ID4,B4GALT1,FOXC1,NUPR1,BCL2,RELA,BCL6,PPARA,LAMB2,ZFP36L1,GLI2,MT1L,PARVG,GNA13,WEE1,TMEM176B,ITPKB,EFNA4,WWTR1,ANGPT1,VIM,STON2,TEAD2,YAP1
GO:0030154	cell differentiation	72	3702	0.24	0.0002	9606.ENSP00000212355,9606.ENSP00000221930,9606.ENSP00000222390,9606.ENSP00000227163,9606.ENSP00000233668,9606.ENSP00000239882,9606.ENSP00000245479,9606.ENSP00000245932,9606.ENSP00000256935,9606.ENSP00000262629,9606.ENSP00000262662,9606.ENSP00000262848,9606.ENSP00000265077,9606.ENSP00000268638,9606.ENSP00000272928,9606.ENSP00000282388,9606.ENSP00000282561,9606.ENSP00000288840,9606.ENSP00000295006,9606.ENSP00000295633,9606.ENSP00000295886,9606.ENSP00000296233,9606.ENSP00000296677,9606.ENSP00000304676,9606.ENSP00000305647,9606.ENSP00000306335,9606.ENSP00000307305,9606.ENSP00000308208,9606.ENSP00000311816,9606.ENSP00000319744,9606.ENSP00000320176,9606.ENSP00000323588,9606.ENSP00000327513,9606.ENSP00000331614,9606.ENSP00000333640,9606.ENSP00000333779,9606.ENSP00000348828,9606.ENSP00000357448,9606.ENSP00000357564,9606.ENSP00000357705,9606.ENSP00000358983,9606.ENSP00000359225,9606.ENSP00000362981,9606.ENSP00000363117,9606.ENSP00000363689,9606.ENSP00000364907,9606.ENSP00000366586,9606.ENSP00000367888,9606.ENSP00000367972,9606.ENSP00000369055,9606.ENSP00000370256,9606.ENSP00000379003,9606.ENSP00000381185,9606.ENSP00000384273,9606.ENSP00000384371,9606.ENSP00000385523,9606.ENSP00000388325,9606.ENSP00000388402,9606.ENSP00000390436,9606.ENSP00000391397,9606.ENSP00000391583,9606.ENSP00000400717,9606.ENSP00000402084,9606.ENSP00000410269,9606.ENSP00000411152,9606.ENSP00000414378,9606.ENSP00000419465,9606.ENSP00000428340,9606.ENSP00000446007,9606.ENSP00000450857,9606.ENSP00000472109,9606.ENSP00000478927	TGFBR3,TGFB1,HGF,SPI1,DOK1,ELF1,SOX9,VASP,DOCK2,TYROBP,CDKN2C,PRKX,VCAN,IRF8,ACKR3,ZFP36L2,GJA1,SMAD6,CAPN2,FSTL1,NKX6-1,KLF15,F2RL1,ATOH8,VAMP5,RFX2,DDIT4,MMP14,REST,GPR4,HCLS1,SOX2,CSF1,IKZF1,EYA2,EVI2B,ARHGEF26,PBXIP1,RAB13,S100A4,NFKB2,CNN3,TGIF2,FGR,ID3,SYK,SLC39A12,LRP4,ID4,B4GALT1,FOXC1,NUPR1,BCL2,RELA,BCL6,PPARA,LAMB2,ZFP36L1,GLI2,MT1L,PARVG,GNA13,WEE1,TMEM176B,ITPKB,EFNA4,WWTR1,ANGPT1,VIM,STON2,TEAD2,YAP1
GO:0048513	animal organ development	65	3197	0.26	0.0002	9606.ENSP00000212355,9606.ENSP00000218388,9606.ENSP00000221930,9606.ENSP00000222390,9606.ENSP00000227163,9606.ENSP00000231061,9606.ENSP00000245479,9606.ENSP00000254322,9606.ENSP00000256935,9606.ENSP00000262629,9606.ENSP00000262848,9606.ENSP00000268638,9606.ENSP00000282388,9606.ENSP00000282561,9606.ENSP00000288840,9606.ENSP00000295886,9606.ENSP00000296233,9606.ENSP00000296677,9606.ENSP00000305647,9606.ENSP00000307305,9606.ENSP00000308208,9606.ENSP00000311816,9606.ENSP00000319744,9606.ENSP00000320176,9606.ENSP00000323588,9606.ENSP00000327513,9606.ENSP00000331614,9606.ENSP00000333203,9606.ENSP00000333779,9606.ENSP00000350552,9606.ENSP00000352601,9606.ENSP00000357564,9606.ENSP00000357705,9606.ENSP00000358983,9606.ENSP00000360021,9606.ENSP00000362981,9606.ENSP00000363117,9606.ENSP00000363689,9606.ENSP00000364907,9606.ENSP00000367888,9606.ENSP00000367972,9606.ENSP00000370047,9606.ENSP00000370256,9606.ENSP00000379003,9606.ENSP00000381185,9606.ENSP00000381581,9606.ENSP00000384273,9606.ENSP00000384371,9606.ENSP00000385523,9606.ENSP00000388325,9606.ENSP00000388402,9606.ENSP00000390436,9606.ENSP00000391397,9606.ENSP00000397552,9606.ENSP00000410269,9606.ENSP00000411152,9606.ENSP00000414378,9606.ENSP00000419465,9606.ENSP00000428340,9606.ENSP00000446007,9606.ENSP00000450857,9606.ENSP00000472109,9606.ENSP00000478927,9606.ENSP00000480439,9606.ENSP00000484398	TGFBR3,TIMP1,TGFB1,HGF,SPI1,SPARC,SOX9,DNAJB1,DOCK2,TYROBP,PRKX,IRF8,ZFP36L2,GJA1,SMAD6,NKX6-1,KLF15,F2RL1,VAMP5,DDIT4,MMP14,REST,GPR4,HCLS1,SOX2,CSF1,IKZF1,SERPINA5,EVI2B,RFX4,LRP10,RAB13,S100A4,NFKB2,GNG12,TGIF2,FGR,ID3,SYK,LRP4,ID4,BNC2,FOXC1,NUPR1,BCL2,LCP1,RELA,BCL6,PPARA,LAMB2,ZFP36L1,GLI2,MT1L,ACTL6A,TMEM176B,ITPKB,EFNA4,WWTR1,ANGPT1,VIM,STON2,TEAD2,YAP1,DHRS3,SMTN
GO:0048518	positive regulation of biological process	103	6112	0.18	0.0002	9606.ENSP00000212355,9606.ENSP00000218388,9606.ENSP00000221930,9606.ENSP00000222390,9606.ENSP00000223061,9606.ENSP00000227163,9606.ENSP00000231061,9606.ENSP00000233668,9606.ENSP00000239882,9606.ENSP00000245479,9606.ENSP00000245932,9606.ENSP00000255006,9606.ENSP00000256935,9606.ENSP00000262629,9606.ENSP00000263409,9606.ENSP00000268638,9606.ENSP00000271450,9606.ENSP00000271638,9606.ENSP00000272928,9606.ENSP00000276431,9606.ENSP00000281172,9606.ENSP00000282388,9606.ENSP00000282561,9606.ENSP00000288167,9606.ENSP00000288840,9606.ENSP00000293778,9606.ENSP00000295006,9606.ENSP00000295886,9606.ENSP00000296161,9606.ENSP00000296233,9606.ENSP00000296677,9606.ENSP00000304676,9606.ENSP00000306335,9606.ENSP00000307305,9606.ENSP00000308208,9606.ENSP00000311427,9606.ENSP00000311816,9606.ENSP00000319744,9606.ENSP00000320176,9606.ENSP00000323588,9606.ENSP00000325414,9606.ENSP00000327513,9606.ENSP00000328340,9606.ENSP00000329357,9606.ENSP00000331544,9606.ENSP00000331614,9606.ENSP00000333640,9606.ENSP00000333779,9606.ENSP00000338258,9606.ENSP00000348828,9606.ENSP00000349359,9606.ENSP00000350552,9606.ENSP00000350848,9606.ENSP00000354916,9606.ENSP00000356437,9606.ENSP00000357556,9606.ENSP00000357705,9606.ENSP00000358983,9606.ENSP00000362080,9606.ENSP00000362981,9606.ENSP00000363117,9606.ENSP00000363689,9606.ENSP00000363868,9606.ENSP00000364907,9606.ENSP00000364935,9606.ENSP00000366084,9606.ENSP00000366898,9606.ENSP00000367888,9606.ENSP00000367972,9606.ENSP00000369055,9606.ENSP00000369373,9606.ENSP00000370256,9606.ENSP00000371398,9606.ENSP00000375767,9606.ENSP00000378067,9606.ENSP00000379003,9606.ENSP00000379065,9606.ENSP00000381185,9606.ENSP00000381581,9606.ENSP00000384273,9606.ENSP00000384371,9606.ENSP00000385523,9606.ENSP00000388402,9606.ENSP00000388566,9606.ENSP00000389631,9606.ENSP00000390436,9606.ENSP00000394888,9606.ENSP00000397552,9606.ENSP00000398523,9606.ENSP00000400717,9606.ENSP00000405338,9606.ENSP00000411152,9606.ENSP00000415283,9606.ENSP00000417138,9606.ENSP00000419124,9606.ENSP00000419465,9606.ENSP00000420494,9606.ENSP00000428340,9606.ENSP00000434552,9606.ENSP00000446007,9606.ENSP00000472109,9606.ENSP00000475750,9606.ENSP00000478927	TGFBR3,TIMP1,TGFB1,HGF,PCOLCE,SPI1,SPARC,DOK1,ELF1,SOX9,VASP,RIN2,DOCK2,TYROBP,LIFR,IRF8,FCGR2A,S100A11,ACKR3,TNFRSF10B,EPS8,ZFP36L2,GJA1,IL17RB,SMAD6,CXCL16,CAPN2,NKX6-1,DTX3L,KLF15,F2RL1,ATOH8,RFX2,DDIT4,MMP14,SNX33,REST,GPR4,HCLS1,SOX2,SERTAD3,CSF1,RNF135,SP1,FBLN1,IKZF1,EYA2,EVI2B,CDC42EP4,ARHGEF26,SASH3,RFX4,HMGN5,CDC14A,SASH1,VENTX,S100A4,NFKB2,SYTL4,TGIF2,FGR,ID3,ABCA1,SYK,CLIC1,ABCC4,HIF3A,LRP4,ID4,B4GALT1,TRIM5,FOXC1,GLIS3,CARD8,SLFN11,NUPR1,TRPS1,BCL2,LCP1,RELA,BCL6,PPARA,ZFP36L1,CASP4,ARPC1B,GLI2,DOCK8,ACTL6A,CALCOCO2,GNA13,INPP5D,ITPKB,ICAM2,PLTP,FAM107A,WWTR1,LAT2,ANGPT1,MAML2,VIM,TEAD2,HEBP2,YAP1
GO:0050789	regulation of biological process	162	11475	0.1	0.00025	9606.ENSP00000004531,9606.ENSP00000212355,9606.ENSP00000218388,9606.ENSP00000221930,9606.ENSP00000222390,9606.ENSP00000223061,9606.ENSP00000227163,9606.ENSP00000228438,9606.ENSP00000231061,9606.ENSP00000233668,9606.ENSP00000239882,9606.ENSP00000245185,9606.ENSP00000245479,9606.ENSP00000245932,9606.ENSP00000248073,9606.ENSP00000254322,9606.ENSP00000254691,9606.ENSP00000255006,9606.ENSP00000256935,9606.ENSP00000262629,9606.ENSP00000262662,9606.ENSP00000262848,9606.ENSP00000262878,9606.ENSP00000263409,9606.ENSP00000264245,9606.ENSP00000265807,9606.ENSP00000268638,9606.ENSP00000271450,9606.ENSP00000271638,9606.ENSP00000272928,9606.ENSP00000276431,9606.ENSP00000278071,9606.ENSP00000281172,9606.ENSP00000281830,9606.ENSP00000282388,9606.ENSP00000282561,9606.ENSP00000288167,9606.ENSP00000288840,9606.ENSP00000293778,9606.ENSP00000295006,9606.ENSP00000295256,9606.ENSP00000295633,9606.ENSP00000295886,9606.ENSP00000296161,9606.ENSP00000296233,9606.ENSP00000296511,9606.ENSP00000296677,9606.ENSP00000297350,9606.ENSP00000297596,9606.ENSP00000298815,9606.ENSP00000299698,9606.ENSP00000304676,9606.ENSP00000306335,9606.ENSP00000307305,9606.ENSP00000307706,9606.ENSP00000308208,9606.ENSP00000310263,9606.ENSP00000311427,9606.ENSP00000311816,9606.ENSP00000316955,9606.ENSP00000319255,9606.ENSP00000319744,9606.ENSP00000320117,9606.ENSP00000320176,9606.ENSP00000323588,9606.ENSP00000325414,9606.ENSP00000327513,9606.ENSP00000327959,9606.ENSP00000328340,9606.ENSP00000329357,9606.ENSP00000331544,9606.ENSP00000331614,9606.ENSP00000333203,9606.ENSP00000333640,9606.ENSP00000333779,9606.ENSP00000334872,9606.ENSP00000338258,9606.ENSP00000342144,9606.ENSP00000342313,9606.ENSP00000344254,9606.ENSP00000348828,9606.ENSP00000349181,9606.ENSP00000349359,9606.ENSP00000350552,9606.ENSP00000350848,9606.ENSP00000354916,9606.ENSP00000356437,9606.ENSP00000357448,9606.ENSP00000357556,9606.ENSP00000357564,9606.ENSP00000357705,9606.ENSP00000358983,9606.ENSP00000359675,9606.ENSP00000359864,9606.ENSP00000360021,9606.ENSP00000360526,9606.ENSP00000362080,9606.ENSP00000362937,9606.ENSP00000362981,9606.ENSP00000363117,9606.ENSP00000363689,9606.ENSP00000363868,9606.ENSP00000364907,9606.ENSP00000364935,9606.ENSP00000366084,9606.ENSP00000366586,9606.ENSP00000366898,9606.ENSP00000367263,9606.ENSP00000367888,9606.ENSP00000367972,9606.ENSP00000368356,9606.ENSP00000369055,9606.ENSP00000369146,9606.ENSP00000369373,9606.ENSP00000370047,9606.ENSP00000370256,9606.ENSP00000371398,9606.ENSP00000375622,9606.ENSP00000375767,9606.ENSP00000377055,9606.ENSP00000377771,9606.ENSP00000377995,9606.ENSP00000378067,9606.ENSP00000379003,9606.ENSP00000379065,9606.ENSP00000380334,9606.ENSP00000380666,9606.ENSP00000381185,9606.ENSP00000381581,9606.ENSP00000382707,9606.ENSP00000384273,9606.ENSP00000384371,9606.ENSP00000385523,9606.ENSP00000388402,9606.ENSP00000388566,9606.ENSP00000389631,9606.ENSP00000390436,9606.ENSP00000391397,9606.ENSP00000394888,9606.ENSP00000397552,9606.ENSP00000398523,9606.ENSP00000400717,9606.ENSP00000402084,9606.ENSP00000405338,9606.ENSP00000410269,9606.ENSP00000411152,9606.ENSP00000414378,9606.ENSP00000415283,9606.ENSP00000417138,9606.ENSP00000417626,9606.ENSP00000419124,9606.ENSP00000419465,9606.ENSP00000420494,9606.ENSP00000428340,9606.ENSP00000429690,9606.ENSP00000434552,9606.ENSP00000446007,9606.ENSP00000450857,9606.ENSP00000472109,9606.ENSP00000475750,9606.ENSP00000478927,9606.ENSP00000480439	SLC7A2,TGFBR3,TIMP1,TGFB1,HGF,PCOLCE,SPI1,CLEC2B,SPARC,DOK1,ELF1,MT2A,SOX9,VASP,OR7C1,DNAJB1,CARD6,RIN2,DOCK2,TYROBP,CDKN2C,PRKX,SAMHD1,LIFR,ARHGAP31,SH2D4A,IRF8,FCGR2A,S100A11,ACKR3,TNFRSF10B,ITPRIP,EPS8,KCNE4,ZFP36L2,GJA1,IL17RB,SMAD6,CXCL16,CAPN2,HPGDS,FSTL1,NKX6-1,DTX3L,KLF15,ANXA5,F2RL1,TNFRSF11B,GEM,ARHGAP42,A2ML1,ATOH8,RFX2,DDIT4,MT1E,MMP14,TNFRSF10D,SNX33,REST,OR7A5,CHORDC1,GPR4,TRIP10,HCLS1,SOX2,SERTAD3,CSF1,TGIF1,RNF135,SP1,FBLN1,IKZF1,SERPINA5,EYA2,EVI2B,MT1F,CDC42EP4,EVC2,SAMD11,FXYD5,ARHGEF26,HVCN1,SASH3,RFX4,HMGN5,CDC14A,SASH1,PBXIP1,VENTX,RAB13,S100A4,NFKB2,GNG5,GPC4,GNG12,ZNF217,SYTL4,RCC1,TGIF2,FGR,ID3,ABCA1,SYK,CLIC1,ABCC4,SLC39A12,HIF3A,AHNAK,LRP4,ID4,PRKD3,B4GALT1,MT1M,TRIM5,BNC2,FOXC1,GLIS3,LAIR1,CARD8,PRCP,SIPA1,MT1X,SLFN11,NUPR1,TRPS1,NCF4,SLC7A7,BCL2,LCP1,IFITM3,RELA,BCL6,PPARA,ZFP36L1,CASP4,ARPC1B,GLI2,MT1L,DOCK8,ACTL6A,CALCOCO2,GNA13,WEE1,INPP5D,TMEM176B,ITPKB,EFNA4,ICAM2,PLTP,TMEM176A,FAM107A,WWTR1,LAT2,ANGPT1,ATP6V0E1,MAML2,VIM,STON2,TEAD2,HEBP2,YAP1,DHRS3
GO:0045595	regulation of cell differentiation	45	1874	0.34	0.00026	9606.ENSP00000221930,9606.ENSP00000222390,9606.ENSP00000227163,9606.ENSP00000245479,9606.ENSP00000255006,9606.ENSP00000262629,9606.ENSP00000262848,9606.ENSP00000282388,9606.ENSP00000282561,9606.ENSP00000288840,9606.ENSP00000295006,9606.ENSP00000295886,9606.ENSP00000304676,9606.ENSP00000308208,9606.ENSP00000311816,9606.ENSP00000320176,9606.ENSP00000323588,9606.ENSP00000327513,9606.ENSP00000331544,9606.ENSP00000333779,9606.ENSP00000349359,9606.ENSP00000362981,9606.ENSP00000363689,9606.ENSP00000363868,9606.ENSP00000364907,9606.ENSP00000364935,9606.ENSP00000366586,9606.ENSP00000367888,9606.ENSP00000367972,9606.ENSP00000370256,9606.ENSP00000379065,9606.ENSP00000381185,9606.ENSP00000384273,9606.ENSP00000384371,9606.ENSP00000385523,9606.ENSP00000388402,9606.ENSP00000390436,9606.ENSP00000405338,9606.ENSP00000410269,9606.ENSP00000411152,9606.ENSP00000417626,9606.ENSP00000419465,9606.ENSP00000446007,9606.ENSP00000472109,9606.ENSP00000478927	TGFB1,HGF,SPI1,SOX9,RIN2,TYROBP,PRKX,ZFP36L2,GJA1,SMAD6,CAPN2,NKX6-1,ATOH8,MMP14,REST,HCLS1,SOX2,CSF1,FBLN1,EVI2B,SASH3,TGIF2,ID3,ABCA1,SYK,CLIC1,SLC39A12,LRP4,ID4,FOXC1,TRPS1,BCL2,RELA,BCL6,PPARA,ZFP36L1,GLI2,INPP5D,TMEM176B,ITPKB,TMEM176A,WWTR1,VIM,TEAD2,YAP1
GO:0019221	cytokine-mediated signaling pathway	24	678	0.5	0.0003	9606.ENSP00000218388,9606.ENSP00000221930,9606.ENSP00000222390,9606.ENSP00000227163,9606.ENSP00000233668,9606.ENSP00000245185,9606.ENSP00000262878,9606.ENSP00000263409,9606.ENSP00000268638,9606.ENSP00000272928,9606.ENSP00000288167,9606.ENSP00000297350,9606.ENSP00000323588,9606.ENSP00000327513,9606.ENSP00000364907,9606.ENSP00000369373,9606.ENSP00000370256,9606.ENSP00000381185,9606.ENSP00000381581,9606.ENSP00000382707,9606.ENSP00000384273,9606.ENSP00000384371,9606.ENSP00000405338,9606.ENSP00000446007	TIMP1,TGFB1,HGF,SPI1,DOK1,MT2A,SAMHD1,LIFR,IRF8,ACKR3,IL17RB,TNFRSF11B,SOX2,CSF1,SYK,TRIM5,FOXC1,BCL2,LCP1,IFITM3,RELA,BCL6,INPP5D,VIM
GO:0048731	system development	81	4426	0.22	0.0003	9606.ENSP00000212355,9606.ENSP00000218388,9606.ENSP00000221930,9606.ENSP00000222390,9606.ENSP00000227163,9606.ENSP00000231061,9606.ENSP00000233668,9606.ENSP00000245479,9606.ENSP00000245932,9606.ENSP00000254322,9606.ENSP00000256935,9606.ENSP00000262629,9606.ENSP00000262662,9606.ENSP00000262848,9606.ENSP00000262878,9606.ENSP00000265077,9606.ENSP00000268638,9606.ENSP00000272928,9606.ENSP00000282388,9606.ENSP00000282561,9606.ENSP00000288840,9606.ENSP00000295886,9606.ENSP00000296233,9606.ENSP00000296677,9606.ENSP00000297350,9606.ENSP00000304676,9606.ENSP00000305647,9606.ENSP00000307305,9606.ENSP00000308208,9606.ENSP00000311816,9606.ENSP00000319744,9606.ENSP00000320176,9606.ENSP00000323588,9606.ENSP00000327513,9606.ENSP00000331614,9606.ENSP00000333203,9606.ENSP00000333779,9606.ENSP00000343924,9606.ENSP00000350552,9606.ENSP00000352601,9606.ENSP00000357564,9606.ENSP00000357705,9606.ENSP00000358983,9606.ENSP00000360021,9606.ENSP00000362981,9606.ENSP00000363117,9606.ENSP00000363689,9606.ENSP00000364907,9606.ENSP00000366586,9606.ENSP00000366898,9606.ENSP00000367888,9606.ENSP00000367972,9606.ENSP00000369055,9606.ENSP00000370047,9606.ENSP00000370256,9606.ENSP00000377055,9606.ENSP00000379003,9606.ENSP00000379065,9606.ENSP00000381185,9606.ENSP00000381581,9606.ENSP00000384273,9606.ENSP00000384371,9606.ENSP00000385523,9606.ENSP00000388325,9606.ENSP00000388402,9606.ENSP00000390436,9606.ENSP00000391397,9606.ENSP00000397552,9606.ENSP00000400717,9606.ENSP00000402084,9606.ENSP00000410269,9606.ENSP00000411152,9606.ENSP00000414378,9606.ENSP00000419465,9606.ENSP00000428340,9606.ENSP00000446007,9606.ENSP00000450857,9606.ENSP00000472109,9606.ENSP00000478927,9606.ENSP00000480439,9606.ENSP00000484398	TGFBR3,TIMP1,TGFB1,HGF,SPI1,SPARC,DOK1,SOX9,VASP,DNAJB1,DOCK2,TYROBP,CDKN2C,PRKX,SAMHD1,VCAN,IRF8,ACKR3,ZFP36L2,GJA1,SMAD6,NKX6-1,KLF15,F2RL1,TNFRSF11B,ATOH8,VAMP5,DDIT4,MMP14,REST,GPR4,HCLS1,SOX2,CSF1,IKZF1,SERPINA5,EVI2B,PRELP,RFX4,LRP10,RAB13,S100A4,NFKB2,GNG12,TGIF2,FGR,ID3,SYK,SLC39A12,HIF3A,LRP4,ID4,B4GALT1,BNC2,FOXC1,PRCP,NUPR1,TRPS1,BCL2,LCP1,RELA,BCL6,PPARA,LAMB2,ZFP36L1,GLI2,MT1L,ACTL6A,GNA13,WEE1,TMEM176B,ITPKB,EFNA4,WWTR1,ANGPT1,VIM,STON2,TEAD2,YAP1,DHRS3,SMTN
GO:0035556	intracellular signal transduction	42	1712	0.34	0.00036	9606.ENSP00000212355,9606.ENSP00000221930,9606.ENSP00000222390,9606.ENSP00000233668,9606.ENSP00000245479,9606.ENSP00000255006,9606.ENSP00000256935,9606.ENSP00000262629,9606.ENSP00000264245,9606.ENSP00000272928,9606.ENSP00000276431,9606.ENSP00000281172,9606.ENSP00000282388,9606.ENSP00000307305,9606.ENSP00000319744,9606.ENSP00000320176,9606.ENSP00000328340,9606.ENSP00000338258,9606.ENSP00000357564,9606.ENSP00000358983,9606.ENSP00000362937,9606.ENSP00000363868,9606.ENSP00000364907,9606.ENSP00000368356,9606.ENSP00000369146,9606.ENSP00000377771,9606.ENSP00000379003,9606.ENSP00000381185,9606.ENSP00000381581,9606.ENSP00000384273,9606.ENSP00000384371,9606.ENSP00000388402,9606.ENSP00000388566,9606.ENSP00000394888,9606.ENSP00000400717,9606.ENSP00000405338,9606.ENSP00000411152,9606.ENSP00000419465,9606.ENSP00000420494,9606.ENSP00000428340,9606.ENSP00000472109,9606.ENSP00000478927	TGFBR3,TGFB1,HGF,DOK1,SOX9,RIN2,DOCK2,TYROBP,ARHGAP31,ACKR3,TNFRSF10B,EPS8,ZFP36L2,DDIT4,GPR4,HCLS1,RNF135,CDC42EP4,RAB13,NFKB2,RCC1,ABCA1,SYK,PRKD3,MT1M,SIPA1,NUPR1,BCL2,LCP1,RELA,BCL6,ZFP36L1,CASP4,DOCK8,GNA13,INPP5D,ITPKB,WWTR1,LAT2,ANGPT1,TEAD2,YAP1
GO:2000026	regulation of multicellular organismal development	48	2096	0.31	0.00036	9606.ENSP00000212355,9606.ENSP00000218388,9606.ENSP00000221930,9606.ENSP00000222390,9606.ENSP00000227163,9606.ENSP00000231061,9606.ENSP00000245479,9606.ENSP00000255006,9606.ENSP00000262629,9606.ENSP00000262848,9606.ENSP00000282388,9606.ENSP00000282561,9606.ENSP00000295886,9606.ENSP00000297350,9606.ENSP00000304676,9606.ENSP00000308208,9606.ENSP00000311816,9606.ENSP00000319744,9606.ENSP00000320176,9606.ENSP00000323588,9606.ENSP00000327513,9606.ENSP00000329357,9606.ENSP00000333779,9606.ENSP00000349359,9606.ENSP00000350552,9606.ENSP00000356437,9606.ENSP00000359864,9606.ENSP00000362981,9606.ENSP00000364907,9606.ENSP00000366586,9606.ENSP00000367888,9606.ENSP00000367972,9606.ENSP00000370256,9606.ENSP00000379003,9606.ENSP00000379065,9606.ENSP00000381185,9606.ENSP00000384273,9606.ENSP00000384371,9606.ENSP00000385523,9606.ENSP00000388402,9606.ENSP00000390436,9606.ENSP00000405338,9606.ENSP00000410269,9606.ENSP00000411152,9606.ENSP00000417626,9606.ENSP00000419465,9606.ENSP00000446007,9606.ENSP00000478927	TGFBR3,TIMP1,TGFB1,HGF,SPI1,SPARC,SOX9,RIN2,TYROBP,PRKX,ZFP36L2,GJA1,NKX6-1,TNFRSF11B,ATOH8,MMP14,REST,GPR4,HCLS1,SOX2,CSF1,SP1,EVI2B,SASH3,RFX4,SASH1,GPC4,TGIF2,SYK,SLC39A12,LRP4,ID4,FOXC1,NUPR1,TRPS1,BCL2,RELA,BCL6,PPARA,ZFP36L1,GLI2,INPP5D,TMEM176B,ITPKB,TMEM176A,WWTR1,VIM,YAP1
GO:0045926	negative regulation of growth	14	247	0.71	0.00039	9606.ENSP00000221930,9606.ENSP00000245185,9606.ENSP00000262662,9606.ENSP00000282561,9606.ENSP00000307706,9606.ENSP00000325414,9606.ENSP00000334872,9606.ENSP00000369146,9606.ENSP00000377771,9606.ENSP00000377995,9606.ENSP00000381185,9606.ENSP00000384371,9606.ENSP00000385523,9606.ENSP00000391397	TGFB1,MT2A,CDKN2C,GJA1,MT1E,SERTAD3,MT1F,MT1M,SIPA1,MT1X,BCL2,BCL6,PPARA,MT1L
GO:0071280	cellular response to copper ion	6	27	1.3	0.00045	9606.ENSP00000245185,9606.ENSP00000307706,9606.ENSP00000334872,9606.ENSP00000369146,9606.ENSP00000377995,9606.ENSP00000391397	MT2A,MT1E,MT1F,MT1M,MT1X,MT1L
GO:0042981	regulation of apoptotic process	39	1550	0.36	0.00048	9606.ENSP00000218388,9606.ENSP00000222390,9606.ENSP00000245479,9606.ENSP00000254691,9606.ENSP00000262629,9606.ENSP00000272928,9606.ENSP00000276431,9606.ENSP00000278071,9606.ENSP00000282561,9606.ENSP00000288840,9606.ENSP00000295006,9606.ENSP00000296511,9606.ENSP00000310263,9606.ENSP00000311816,9606.ENSP00000320176,9606.ENSP00000323588,9606.ENSP00000333640,9606.ENSP00000333779,9606.ENSP00000348828,9606.ENSP00000350848,9606.ENSP00000363689,9606.ENSP00000364907,9606.ENSP00000369055,9606.ENSP00000370256,9606.ENSP00000375767,9606.ENSP00000379003,9606.ENSP00000379065,9606.ENSP00000381185,9606.ENSP00000384273,9606.ENSP00000384371,9606.ENSP00000388402,9606.ENSP00000388566,9606.ENSP00000390436,9606.ENSP00000394888,9606.ENSP00000400717,9606.ENSP00000405338,9606.ENSP00000411152,9606.ENSP00000428340,9606.ENSP00000478927	TIMP1,HGF,SOX9,CARD6,TYROBP,ACKR3,TNFRSF10B,ITPRIP,GJA1,SMAD6,CAPN2,ANXA5,TNFRSF10D,REST,HCLS1,SOX2,EYA2,EVI2B,ARHGEF26,HMGN5,ID3,SYK,B4GALT1,FOXC1,CARD8,NUPR1,TRPS1,BCL2,RELA,BCL6,ZFP36L1,CASP4,GLI2,DOCK8,GNA13,INPP5D,ITPKB,ANGPT1,YAP1
GO:0032502	developmental process	98	5841	0.18	0.00049	9606.ENSP00000212355,9606.ENSP00000218388,9606.ENSP00000220763,9606.ENSP00000221930,9606.ENSP00000222390,9606.ENSP00000223061,9606.ENSP00000227163,9606.ENSP00000231061,9606.ENSP00000233668,9606.ENSP00000239882,9606.ENSP00000245479,9606.ENSP00000245932,9606.ENSP00000248073,9606.ENSP00000254322,9606.ENSP00000256178,9606.ENSP00000256935,9606.ENSP00000262629,9606.ENSP00000262662,9606.ENSP00000262848,9606.ENSP00000262878,9606.ENSP00000265077,9606.ENSP00000268638,9606.ENSP00000272928,9606.ENSP00000282388,9606.ENSP00000282561,9606.ENSP00000288840,9606.ENSP00000295006,9606.ENSP00000295633,9606.ENSP00000295886,9606.ENSP00000296233,9606.ENSP00000296677,9606.ENSP00000297350,9606.ENSP00000304676,9606.ENSP00000305647,9606.ENSP00000306335,9606.ENSP00000307305,9606.ENSP00000308208,9606.ENSP00000311816,9606.ENSP00000319744,9606.ENSP00000320176,9606.ENSP00000323588,9606.ENSP00000327513,9606.ENSP00000327959,9606.ENSP00000331544,9606.ENSP00000331614,9606.ENSP00000333203,9606.ENSP00000333640,9606.ENSP00000333779,9606.ENSP00000343924,9606.ENSP00000348828,9606.ENSP00000350552,9606.ENSP00000352601,9606.ENSP00000357448,9606.ENSP00000357556,9606.ENSP00000357564,9606.ENSP00000357705,9606.ENSP00000358983,9606.ENSP00000359225,9606.ENSP00000360021,9606.ENSP00000362981,9606.ENSP00000363117,9606.ENSP00000363689,9606.ENSP00000364907,9606.ENSP00000366586,9606.ENSP00000366898,9606.ENSP00000367888,9606.ENSP00000367972,9606.ENSP00000369055,9606.ENSP00000370047,9606.ENSP00000370256,9606.ENSP00000377055,9606.ENSP00000379003,9606.ENSP00000379065,9606.ENSP00000381185,9606.ENSP00000381581,9606.ENSP00000384273,9606.ENSP00000384371,9606.ENSP00000385523,9606.ENSP00000388325,9606.ENSP00000388402,9606.ENSP00000390436,9606.ENSP00000391397,9606.ENSP00000391583,9606.ENSP00000397552,9606.ENSP00000400717,9606.ENSP00000402084,9606.ENSP00000405338,9606.ENSP00000410269,9606.ENSP00000411152,9606.ENSP00000414378,9606.ENSP00000419465,9606.ENSP00000428340,9606.ENSP00000446007,9606.ENSP00000450857,9606.ENSP00000472109,9606.ENSP00000478927,9606.ENSP00000480439,9606.ENSP00000484398	TGFBR3,TIMP1,CPQ,TGFB1,HGF,PCOLCE,SPI1,SPARC,DOK1,ELF1,SOX9,VASP,OR7C1,DNAJB1,LYVE1,DOCK2,TYROBP,CDKN2C,PRKX,SAMHD1,VCAN,IRF8,ACKR3,ZFP36L2,GJA1,SMAD6,CAPN2,FSTL1,NKX6-1,KLF15,F2RL1,TNFRSF11B,ATOH8,VAMP5,RFX2,DDIT4,MMP14,REST,GPR4,HCLS1,SOX2,CSF1,TGIF1,FBLN1,IKZF1,SERPINA5,EYA2,EVI2B,PRELP,ARHGEF26,RFX4,LRP10,PBXIP1,VENTX,RAB13,S100A4,NFKB2,CNN3,GNG12,TGIF2,FGR,ID3,SYK,SLC39A12,HIF3A,LRP4,ID4,B4GALT1,BNC2,FOXC1,PRCP,NUPR1,TRPS1,BCL2,LCP1,RELA,BCL6,PPARA,LAMB2,ZFP36L1,GLI2,MT1L,PARVG,ACTL6A,GNA13,WEE1,INPP5D,TMEM176B,ITPKB,EFNA4,WWTR1,ANGPT1,VIM,STON2,TEAD2,YAP1,DHRS3,SMTN
GO:0035239	tube morphogenesis	23	656	0.5	0.00053	9606.ENSP00000212355,9606.ENSP00000221930,9606.ENSP00000227163,9606.ENSP00000245479,9606.ENSP00000245932,9606.ENSP00000262848,9606.ENSP00000272928,9606.ENSP00000304676,9606.ENSP00000308208,9606.ENSP00000319744,9606.ENSP00000327513,9606.ENSP00000364907,9606.ENSP00000366898,9606.ENSP00000369055,9606.ENSP00000370256,9606.ENSP00000377055,9606.ENSP00000381185,9606.ENSP00000388402,9606.ENSP00000390436,9606.ENSP00000400717,9606.ENSP00000428340,9606.ENSP00000472109,9606.ENSP00000478927	TGFBR3,TGFB1,SPI1,SOX9,VASP,PRKX,ACKR3,ATOH8,MMP14,GPR4,CSF1,SYK,HIF3A,B4GALT1,FOXC1,PRCP,BCL2,ZFP36L1,GLI2,GNA13,ANGPT1,TEAD2,YAP1
GO:0051272	positive regulation of cellular component movement	21	561	0.53	0.00056	9606.ENSP00000221930,9606.ENSP00000222390,9606.ENSP00000231061,9606.ENSP00000245479,9606.ENSP00000255006,9606.ENSP00000271638,9606.ENSP00000272928,9606.ENSP00000293778,9606.ENSP00000296677,9606.ENSP00000304676,9606.ENSP00000308208,9606.ENSP00000327513,9606.ENSP00000329357,9606.ENSP00000331544,9606.ENSP00000356437,9606.ENSP00000363117,9606.ENSP00000381185,9606.ENSP00000384371,9606.ENSP00000394888,9606.ENSP00000419124,9606.ENSP00000428340	TGFB1,HGF,SPARC,SOX9,RIN2,S100A11,ACKR3,CXCL16,F2RL1,ATOH8,MMP14,CSF1,SP1,FBLN1,SASH1,FGR,BCL2,BCL6,DOCK8,FAM107A,ANGPT1
GO:0030099	myeloid cell differentiation	13	221	0.72	0.00057	9606.ENSP00000212355,9606.ENSP00000227163,9606.ENSP00000262629,9606.ENSP00000262848,9606.ENSP00000268638,9606.ENSP00000296677,9606.ENSP00000320176,9606.ENSP00000327513,9606.ENSP00000331614,9606.ENSP00000333779,9606.ENSP00000384371,9606.ENSP00000391397,9606.ENSP00000414378	TGFBR3,SPI1,TYROBP,PRKX,IRF8,F2RL1,HCLS1,CSF1,IKZF1,EVI2B,BCL6,MT1L,EFNA4
GO:0030198	extracellular matrix organization	16	338	0.63	0.00057	9606.ENSP00000218388,9606.ENSP00000221930,9606.ENSP00000231061,9606.ENSP00000245479,9606.ENSP00000263556,9606.ENSP00000265077,9606.ENSP00000295006,9606.ENSP00000297350,9606.ENSP00000308208,9606.ENSP00000331544,9606.ENSP00000358983,9606.ENSP00000369055,9606.ENSP00000370256,9606.ENSP00000381581,9606.ENSP00000388325,9606.ENSP00000415283	TIMP1,TGFB1,SPARC,SOX9,P4HA1,VCAN,CAPN2,TNFRSF11B,MMP14,FBLN1,NFKB2,B4GALT1,FOXC1,LCP1,LAMB2,ICAM2
GO:0030203	glycosaminoglycan metabolic process	11	153	0.81	0.00057	9606.ENSP00000221930,9606.ENSP00000222390,9606.ENSP00000256178,9606.ENSP00000265077,9606.ENSP00000332151,9606.ENSP00000343924,9606.ENSP00000359864,9606.ENSP00000362207,9606.ENSP00000369055,9606.ENSP00000370256,9606.ENSP00000428340	TGFB1,HGF,LYVE1,VCAN,DSE,PRELP,GPC4,CHST3,B4GALT1,FOXC1,ANGPT1
GO:0050794	regulation of cellular process	155	10932	0.11	0.00057	9606.ENSP00000004531,9606.ENSP00000212355,9606.ENSP00000218388,9606.ENSP00000221930,9606.ENSP00000222390,9606.ENSP00000223061,9606.ENSP00000227163,9606.ENSP00000231061,9606.ENSP00000233668,9606.ENSP00000239882,9606.ENSP00000245185,9606.ENSP00000245479,9606.ENSP00000245932,9606.ENSP00000248073,9606.ENSP00000254322,9606.ENSP00000254691,9606.ENSP00000255006,9606.ENSP00000256935,9606.ENSP00000262629,9606.ENSP00000262662,9606.ENSP00000262848,9606.ENSP00000262878,9606.ENSP00000263409,9606.ENSP00000264245,9606.ENSP00000265807,9606.ENSP00000268638,9606.ENSP00000271450,9606.ENSP00000271638,9606.ENSP00000272928,9606.ENSP00000276431,9606.ENSP00000278071,9606.ENSP00000281172,9606.ENSP00000281830,9606.ENSP00000282388,9606.ENSP00000282561,9606.ENSP00000288167,9606.ENSP00000288840,9606.ENSP00000293778,9606.ENSP00000295006,9606.ENSP00000295256,9606.ENSP00000295633,9606.ENSP00000295886,9606.ENSP00000296161,9606.ENSP00000296233,9606.ENSP00000296511,9606.ENSP00000296677,9606.ENSP00000297350,9606.ENSP00000297596,9606.ENSP00000298815,9606.ENSP00000299698,9606.ENSP00000304676,9606.ENSP00000306335,9606.ENSP00000307305,9606.ENSP00000308208,9606.ENSP00000310263,9606.ENSP00000311427,9606.ENSP00000311816,9606.ENSP00000316955,9606.ENSP00000319255,9606.ENSP00000319744,9606.ENSP00000320117,9606.ENSP00000320176,9606.ENSP00000323588,9606.ENSP00000325414,9606.ENSP00000327513,9606.ENSP00000327959,9606.ENSP00000328340,9606.ENSP00000329357,9606.ENSP00000331544,9606.ENSP00000331614,9606.ENSP00000333203,9606.ENSP00000333640,9606.ENSP00000333779,9606.ENSP00000338258,9606.ENSP00000342144,9606.ENSP00000342313,9606.ENSP00000344254,9606.ENSP00000348828,9606.ENSP00000349181,9606.ENSP00000349359,9606.ENSP00000350552,9606.ENSP00000350848,9606.ENSP00000354916,9606.ENSP00000356437,9606.ENSP00000357448,9606.ENSP00000357556,9606.ENSP00000357564,9606.ENSP00000357705,9606.ENSP00000358983,9606.ENSP00000359675,9606.ENSP00000359864,9606.ENSP00000360021,9606.ENSP00000360526,9606.ENSP00000362080,9606.ENSP00000362937,9606.ENSP00000362981,9606.ENSP00000363117,9606.ENSP00000363689,9606.ENSP00000363868,9606.ENSP00000364907,9606.ENSP00000364935,9606.ENSP00000366084,9606.ENSP00000366586,9606.ENSP00000366898,9606.ENSP00000367263,9606.ENSP00000367888,9606.ENSP00000367972,9606.ENSP00000368356,9606.ENSP00000369055,9606.ENSP00000369146,9606.ENSP00000369373,9606.ENSP00000370047,9606.ENSP00000370256,9606.ENSP00000371398,9606.ENSP00000375767,9606.ENSP00000377055,9606.ENSP00000377771,9606.ENSP00000378067,9606.ENSP00000379003,9606.ENSP00000379065,9606.ENSP00000380334,9606.ENSP00000380666,9606.ENSP00000381185,9606.ENSP00000381581,9606.ENSP00000382707,9606.ENSP00000384273,9606.ENSP00000384371,9606.ENSP00000385523,9606.ENSP00000388402,9606.ENSP00000388566,9606.ENSP00000389631,9606.ENSP00000390436,9606.ENSP00000394888,9606.ENSP00000397552,9606.ENSP00000398523,9606.ENSP00000400717,9606.ENSP00000402084,9606.ENSP00000405338,9606.ENSP00000410269,9606.ENSP00000411152,9606.ENSP00000414378,9606.ENSP00000415283,9606.ENSP00000417626,9606.ENSP00000419124,9606.ENSP00000419465,9606.ENSP00000420494,9606.ENSP00000428340,9606.ENSP00000429690,9606.ENSP00000434552,9606.ENSP00000446007,9606.ENSP00000450857,9606.ENSP00000472109,9606.ENSP00000475750,9606.ENSP00000478927,9606.ENSP00000480439	SLC7A2,TGFBR3,TIMP1,TGFB1,HGF,PCOLCE,SPI1,SPARC,DOK1,ELF1,MT2A,SOX9,VASP,OR7C1,DNAJB1,CARD6,RIN2,DOCK2,TYROBP,CDKN2C,PRKX,SAMHD1,LIFR,ARHGAP31,SH2D4A,IRF8,FCGR2A,S100A11,ACKR3,TNFRSF10B,ITPRIP,EPS8,KCNE4,ZFP36L2,GJA1,IL17RB,SMAD6,CXCL16,CAPN2,HPGDS,FSTL1,NKX6-1,DTX3L,KLF15,ANXA5,F2RL1,TNFRSF11B,GEM,ARHGAP42,A2ML1,ATOH8,RFX2,DDIT4,MMP14,TNFRSF10D,SNX33,REST,OR7A5,CHORDC1,GPR4,TRIP10,HCLS1,SOX2,SERTAD3,CSF1,TGIF1,RNF135,SP1,FBLN1,IKZF1,SERPINA5,EYA2,EVI2B,CDC42EP4,EVC2,SAMD11,FXYD5,ARHGEF26,HVCN1,SASH3,RFX4,HMGN5,CDC14A,SASH1,PBXIP1,VENTX,RAB13,S100A4,NFKB2,GNG5,GPC4,GNG12,ZNF217,SYTL4,RCC1,TGIF2,FGR,ID3,ABCA1,SYK,CLIC1,ABCC4,SLC39A12,HIF3A,AHNAK,LRP4,ID4,PRKD3,B4GALT1,MT1M,TRIM5,BNC2,FOXC1,GLIS3,CARD8,PRCP,SIPA1,SLFN11,NUPR1,TRPS1,NCF4,SLC7A7,BCL2,LCP1,IFITM3,RELA,BCL6,PPARA,ZFP36L1,CASP4,ARPC1B,GLI2,DOCK8,ACTL6A,CALCOCO2,GNA13,WEE1,INPP5D,TMEM176B,ITPKB,EFNA4,ICAM2,TMEM176A,FAM107A,WWTR1,LAT2,ANGPT1,ATP6V0E1,MAML2,VIM,STON2,TEAD2,HEBP2,YAP1,DHRS3
GO:0045321	leukocyte activation	28	929	0.43	0.00059	9606.ENSP00000004531,9606.ENSP00000227163,9606.ENSP00000249647,9606.ENSP00000256935,9606.ENSP00000262629,9606.ENSP00000271450,9606.ENSP00000271638,9606.ENSP00000282388,9606.ENSP00000296677,9606.ENSP00000310219,9606.ENSP00000327513,9606.ENSP00000331614,9606.ENSP00000349181,9606.ENSP00000363117,9606.ENSP00000364907,9606.ENSP00000369055,9606.ENSP00000375622,9606.ENSP00000377055,9606.ENSP00000381185,9606.ENSP00000381581,9606.ENSP00000384371,9606.ENSP00000388402,9606.ENSP00000391397,9606.ENSP00000394888,9606.ENSP00000411152,9606.ENSP00000420494,9606.ENSP00000448785,9606.ENSP00000475750	SLC7A2,SPI1,SNAP23,DOCK2,TYROBP,FCGR2A,S100A11,ZFP36L2,F2RL1,HSPA6,CSF1,IKZF1,HVCN1,FGR,SYK,B4GALT1,LAIR1,PRCP,BCL2,LCP1,BCL6,ZFP36L1,MT1L,DOCK8,ITPKB,LAT2,METTL7A,HEBP2
GO:0002682	regulation of immune system process	38	1514	0.35	0.0006	9606.ENSP00000004531,9606.ENSP00000221930,9606.ENSP00000227163,9606.ENSP00000228438,9606.ENSP00000239882,9606.ENSP00000245479,9606.ENSP00000262629,9606.ENSP00000262878,9606.ENSP00000271450,9606.ENSP00000282388,9606.ENSP00000296161,9606.ENSP00000296677,9606.ENSP00000308208,9606.ENSP00000320176,9606.ENSP00000327513,9606.ENSP00000328340,9606.ENSP00000333779,9606.ENSP00000349359,9606.ENSP00000363117,9606.ENSP00000364907,9606.ENSP00000369373,9606.ENSP00000370256,9606.ENSP00000375622,9606.ENSP00000381185,9606.ENSP00000384273,9606.ENSP00000384371,9606.ENSP00000388402,9606.ENSP00000389631,9606.ENSP00000390436,9606.ENSP00000394888,9606.ENSP00000405338,9606.ENSP00000410269,9606.ENSP00000411152,9606.ENSP00000415283,9606.ENSP00000417626,9606.ENSP00000420494,9606.ENSP00000428340,9606.ENSP00000478927	SLC7A2,TGFB1,SPI1,CLEC2B,ELF1,SOX9,TYROBP,SAMHD1,FCGR2A,ZFP36L2,DTX3L,F2RL1,MMP14,HCLS1,CSF1,RNF135,EVI2B,SASH3,FGR,SYK,TRIM5,FOXC1,LAIR1,BCL2,RELA,BCL6,ZFP36L1,ARPC1B,GLI2,DOCK8,INPP5D,TMEM176B,ITPKB,ICAM2,TMEM176A,LAT2,ANGPT1,YAP1
GO:0030335	positive regulation of cell migration	20	522	0.54	0.00062	9606.ENSP00000221930,9606.ENSP00000222390,9606.ENSP00000231061,9606.ENSP00000245479,9606.ENSP00000255006,9606.ENSP00000271638,9606.ENSP00000272928,9606.ENSP00000293778,9606.ENSP00000296677,9606.ENSP00000304676,9606.ENSP00000308208,9606.ENSP00000327513,9606.ENSP00000329357,9606.ENSP00000331544,9606.ENSP00000356437,9606.ENSP00000363117,9606.ENSP00000381185,9606.ENSP00000394888,9606.ENSP00000419124,9606.ENSP00000428340	TGFB1,HGF,SPARC,SOX9,RIN2,S100A11,ACKR3,CXCL16,F2RL1,ATOH8,MMP14,CSF1,SP1,FBLN1,SASH1,FGR,BCL2,DOCK8,FAM107A,ANGPT1
GO:0006955	immune response	39	1588	0.35	0.0007	9606.ENSP00000212355,9606.ENSP00000245185,9606.ENSP00000249647,9606.ENSP00000256935,9606.ENSP00000262629,9606.ENSP00000262878,9606.ENSP00000268638,9606.ENSP00000271450,9606.ENSP00000271638,9606.ENSP00000272928,9606.ENSP00000288840,9606.ENSP00000293778,9606.ENSP00000296161,9606.ENSP00000296677,9606.ENSP00000297596,9606.ENSP00000310219,9606.ENSP00000327513,9606.ENSP00000328340,9606.ENSP00000338258,9606.ENSP00000349181,9606.ENSP00000358983,9606.ENSP00000363117,9606.ENSP00000364907,9606.ENSP00000369055,9606.ENSP00000369373,9606.ENSP00000375622,9606.ENSP00000377055,9606.ENSP00000381185,9606.ENSP00000381581,9606.ENSP00000382707,9606.ENSP00000384273,9606.ENSP00000384371,9606.ENSP00000388566,9606.ENSP00000398523,9606.ENSP00000405338,9606.ENSP00000420494,9606.ENSP00000446007,9606.ENSP00000448785,9606.ENSP00000475750	TGFBR3,MT2A,SNAP23,DOCK2,TYROBP,SAMHD1,IRF8,FCGR2A,S100A11,ACKR3,SMAD6,CXCL16,DTX3L,F2RL1,GEM,HSPA6,CSF1,RNF135,CDC42EP4,HVCN1,NFKB2,FGR,SYK,B4GALT1,TRIM5,LAIR1,PRCP,BCL2,LCP1,IFITM3,RELA,BCL6,CASP4,CALCOCO2,INPP5D,LAT2,VIM,METTL7A,HEBP2
GO:0045596	negative regulation of cell differentiation	24	728	0.47	0.00072	9606.ENSP00000221930,9606.ENSP00000245479,9606.ENSP00000282388,9606.ENSP00000288840,9606.ENSP00000295886,9606.ENSP00000311816,9606.ENSP00000323588,9606.ENSP00000331544,9606.ENSP00000363689,9606.ENSP00000363868,9606.ENSP00000367888,9606.ENSP00000367972,9606.ENSP00000381185,9606.ENSP00000384371,9606.ENSP00000385523,9606.ENSP00000388402,9606.ENSP00000390436,9606.ENSP00000405338,9606.ENSP00000410269,9606.ENSP00000411152,9606.ENSP00000417626,9606.ENSP00000419465,9606.ENSP00000446007,9606.ENSP00000478927	TGFB1,SOX9,ZFP36L2,SMAD6,NKX6-1,REST,SOX2,FBLN1,ID3,ABCA1,LRP4,ID4,BCL2,BCL6,PPARA,ZFP36L1,GLI2,INPP5D,TMEM176B,ITPKB,TMEM176A,WWTR1,VIM,YAP1
GO:0009605	response to external stimulus	50	2310	0.29	0.00074	9606.ENSP00000221930,9606.ENSP00000222390,9606.ENSP00000231061,9606.ENSP00000233668,9606.ENSP00000245185,9606.ENSP00000245479,9606.ENSP00000245932,9606.ENSP00000256935,9606.ENSP00000262629,9606.ENSP00000262878,9606.ENSP00000268638,9606.ENSP00000272928,9606.ENSP00000276431,9606.ENSP00000282561,9606.ENSP00000288840,9606.ENSP00000293778,9606.ENSP00000295006,9606.ENSP00000295633,9606.ENSP00000296161,9606.ENSP00000296677,9606.ENSP00000297350,9606.ENSP00000307305,9606.ENSP00000308208,9606.ENSP00000311816,9606.ENSP00000327513,9606.ENSP00000328340,9606.ENSP00000338258,9606.ENSP00000347038,9606.ENSP00000357564,9606.ENSP00000358983,9606.ENSP00000360021,9606.ENSP00000363117,9606.ENSP00000363868,9606.ENSP00000364907,9606.ENSP00000369146,9606.ENSP00000369373,9606.ENSP00000377771,9606.ENSP00000378067,9606.ENSP00000381185,9606.ENSP00000382707,9606.ENSP00000384273,9606.ENSP00000385523,9606.ENSP00000388325,9606.ENSP00000388566,9606.ENSP00000390436,9606.ENSP00000398523,9606.ENSP00000414378,9606.ENSP00000419124,9606.ENSP00000428340,9606.ENSP00000446007	TGFB1,HGF,SPARC,DOK1,MT2A,SOX9,VASP,DOCK2,TYROBP,SAMHD1,IRF8,ACKR3,TNFRSF10B,GJA1,SMAD6,CXCL16,CAPN2,FSTL1,DTX3L,F2RL1,TNFRSF11B,DDIT4,MMP14,REST,CSF1,RNF135,CDC42EP4,PLSCR4,RAB13,NFKB2,GNG12,FGR,ABCA1,SYK,MT1M,TRIM5,SIPA1,SLFN11,BCL2,IFITM3,RELA,PPARA,LAMB2,CASP4,GLI2,CALCOCO2,EFNA4,FAM107A,ANGPT1,VIM
GO:0050864	regulation of B cell activation	10	128	0.85	0.00074	9606.ENSP00000221930,9606.ENSP00000262629,9606.ENSP00000282388,9606.ENSP00000308208,9606.ENSP00000349359,9606.ENSP00000364907,9606.ENSP00000381185,9606.ENSP00000384371,9606.ENSP00000388402,9606.ENSP00000405338	TGFB1,TYROBP,ZFP36L2,MMP14,SASH3,SYK,BCL2,BCL6,ZFP36L1,INPP5D
GO:0042060	wound healing	18	439	0.57	0.00076	9606.ENSP00000217652,9606.ENSP00000218388,9606.ENSP00000221930,9606.ENSP00000231061,9606.ENSP00000296511,9606.ENSP00000296677,9606.ENSP00000319744,9606.ENSP00000331544,9606.ENSP00000333203,9606.ENSP00000362080,9606.ENSP00000364907,9606.ENSP00000364935,9606.ENSP00000369055,9606.ENSP00000377055,9606.ENSP00000378431,9606.ENSP00000385523,9606.ENSP00000394888,9606.ENSP00000400717	MYL12A,TIMP1,TGFB1,SPARC,ANXA5,F2RL1,GPR4,FBLN1,SERPINA5,SYTL4,SYK,CLIC1,B4GALT1,PRCP,MMRN1,PPARA,DOCK8,GNA13
GO:1902893	regulation of pri-miRNA transcription by RNA polymerase II	7	52	1.08	0.00086	9606.ENSP00000221930,9606.ENSP00000227163,9606.ENSP00000245479,9606.ENSP00000288840,9606.ENSP00000304676,9606.ENSP00000384273,9606.ENSP00000385523	TGFB1,SPI1,SOX9,SMAD6,ATOH8,RELA,PPARA
GO:1903706	regulation of hemopoiesis	19	493	0.54	0.00092	9606.ENSP00000221930,9606.ENSP00000227163,9606.ENSP00000262629,9606.ENSP00000282388,9606.ENSP00000308208,9606.ENSP00000320176,9606.ENSP00000327513,9606.ENSP00000333779,9606.ENSP00000349359,9606.ENSP00000364907,9606.ENSP00000370256,9606.ENSP00000384371,9606.ENSP00000388402,9606.ENSP00000390436,9606.ENSP00000405338,9606.ENSP00000410269,9606.ENSP00000411152,9606.ENSP00000417626,9606.ENSP00000478927	TGFB1,SPI1,TYROBP,ZFP36L2,MMP14,HCLS1,CSF1,EVI2B,SASH3,SYK,FOXC1,BCL6,ZFP36L1,GLI2,INPP5D,TMEM176B,ITPKB,TMEM176A,YAP1
GO:0032835	glomerulus development	7	53	1.08	0.00093	9606.ENSP00000296233,9606.ENSP00000319744,9606.ENSP00000370256,9606.ENSP00000381185,9606.ENSP00000388325,9606.ENSP00000419465,9606.ENSP00000428340	KLF15,GPR4,FOXC1,BCL2,LAMB2,WWTR1,ANGPT1
GO:0035295	tube development	26	851	0.44	0.00093	9606.ENSP00000212355,9606.ENSP00000221930,9606.ENSP00000227163,9606.ENSP00000231061,9606.ENSP00000245479,9606.ENSP00000245932,9606.ENSP00000262848,9606.ENSP00000272928,9606.ENSP00000282561,9606.ENSP00000288840,9606.ENSP00000304676,9606.ENSP00000308208,9606.ENSP00000319744,9606.ENSP00000327513,9606.ENSP00000364907,9606.ENSP00000366898,9606.ENSP00000369055,9606.ENSP00000370256,9606.ENSP00000377055,9606.ENSP00000381185,9606.ENSP00000388402,9606.ENSP00000390436,9606.ENSP00000400717,9606.ENSP00000428340,9606.ENSP00000472109,9606.ENSP00000478927	TGFBR3,TGFB1,SPI1,SPARC,SOX9,VASP,PRKX,ACKR3,GJA1,SMAD6,ATOH8,MMP14,GPR4,CSF1,SYK,HIF3A,B4GALT1,FOXC1,PRCP,BCL2,ZFP36L1,GLI2,GNA13,ANGPT1,TEAD2,YAP1
GO:0002252	immune effector process	28	969	0.42	0.001	9606.ENSP00000249647,9606.ENSP00000256935,9606.ENSP00000262629,9606.ENSP00000262878,9606.ENSP00000271450,9606.ENSP00000271638,9606.ENSP00000296161,9606.ENSP00000296677,9606.ENSP00000307305,9606.ENSP00000310219,9606.ENSP00000328340,9606.ENSP00000349181,9606.ENSP00000363117,9606.ENSP00000364907,9606.ENSP00000369055,9606.ENSP00000369373,9606.ENSP00000375622,9606.ENSP00000377055,9606.ENSP00000378067,9606.ENSP00000381185,9606.ENSP00000381581,9606.ENSP00000382707,9606.ENSP00000384273,9606.ENSP00000389631,9606.ENSP00000405338,9606.ENSP00000420494,9606.ENSP00000448785,9606.ENSP00000475750	SNAP23,DOCK2,TYROBP,SAMHD1,FCGR2A,S100A11,DTX3L,F2RL1,DDIT4,HSPA6,RNF135,HVCN1,FGR,SYK,B4GALT1,TRIM5,LAIR1,PRCP,SLFN11,BCL2,LCP1,IFITM3,RELA,ARPC1B,INPP5D,LAT2,METTL7A,HEBP2
GO:0045055	regulated exocytosis	23	697	0.47	0.001	9606.ENSP00000218388,9606.ENSP00000221930,9606.ENSP00000222390,9606.ENSP00000231061,9606.ENSP00000249647,9606.ENSP00000256935,9606.ENSP00000262629,9606.ENSP00000271450,9606.ENSP00000271638,9606.ENSP00000296511,9606.ENSP00000310219,9606.ENSP00000349181,9606.ENSP00000362080,9606.ENSP00000363117,9606.ENSP00000364907,9606.ENSP00000366084,9606.ENSP00000369055,9606.ENSP00000375622,9606.ENSP00000377055,9606.ENSP00000378431,9606.ENSP00000420494,9606.ENSP00000448785,9606.ENSP00000475750	TIMP1,TGFB1,HGF,SPARC,SNAP23,DOCK2,TYROBP,FCGR2A,S100A11,ANXA5,HSPA6,HVCN1,SYTL4,FGR,SYK,ABCC4,B4GALT1,LAIR1,PRCP,MMRN1,LAT2,METTL7A,HEBP2
GO:0030334	regulation of cell migration	26	865	0.43	0.0011	9606.ENSP00000218388,9606.ENSP00000221930,9606.ENSP00000222390,9606.ENSP00000231061,9606.ENSP00000245479,9606.ENSP00000255006,9606.ENSP00000262848,9606.ENSP00000271638,9606.ENSP00000272928,9606.ENSP00000282561,9606.ENSP00000293778,9606.ENSP00000295886,9606.ENSP00000296677,9606.ENSP00000304676,9606.ENSP00000308208,9606.ENSP00000327513,9606.ENSP00000329357,9606.ENSP00000331544,9606.ENSP00000356437,9606.ENSP00000363117,9606.ENSP00000377055,9606.ENSP00000381185,9606.ENSP00000394888,9606.ENSP00000400717,9606.ENSP00000419124,9606.ENSP00000428340	TIMP1,TGFB1,HGF,SPARC,SOX9,RIN2,PRKX,S100A11,ACKR3,GJA1,CXCL16,NKX6-1,F2RL1,ATOH8,MMP14,CSF1,SP1,FBLN1,SASH1,FGR,PRCP,BCL2,DOCK8,GNA13,FAM107A,ANGPT1
GO:0030903	notochord development	5	19	1.38	0.0011	9606.ENSP00000245479,9606.ENSP00000363689,9606.ENSP00000390436,9606.ENSP00000472109,9606.ENSP00000478927	SOX9,ID3,GLI2,TEAD2,YAP1
GO:0048514	blood vessel morphogenesis	17	410	0.57	0.0011	9606.ENSP00000212355,9606.ENSP00000221930,9606.ENSP00000227163,9606.ENSP00000262848,9606.ENSP00000272928,9606.ENSP00000308208,9606.ENSP00000319744,9606.ENSP00000364907,9606.ENSP00000366898,9606.ENSP00000369055,9606.ENSP00000370256,9606.ENSP00000377055,9606.ENSP00000388402,9606.ENSP00000400717,9606.ENSP00000428340,9606.ENSP00000472109,9606.ENSP00000478927	TGFBR3,TGFB1,SPI1,PRKX,ACKR3,MMP14,GPR4,SYK,HIF3A,B4GALT1,FOXC1,PRCP,ZFP36L1,GNA13,ANGPT1,TEAD2,YAP1
GO:1903510	mucopolysaccharide metabolic process	9	108	0.88	0.0012	9606.ENSP00000221930,9606.ENSP00000222390,9606.ENSP00000256178,9606.ENSP00000265077,9606.ENSP00000332151,9606.ENSP00000343924,9606.ENSP00000362207,9606.ENSP00000369055,9606.ENSP00000428340	TGFB1,HGF,LYVE1,VCAN,DSE,PRELP,CHST3,B4GALT1,ANGPT1
GO:0032501	multicellular organismal process	109	6933	0.15	0.0013	9606.ENSP00000004531,9606.ENSP00000212355,9606.ENSP00000217652,9606.ENSP00000218388,9606.ENSP00000221930,9606.ENSP00000222390,9606.ENSP00000223061,9606.ENSP00000227163,9606.ENSP00000231061,9606.ENSP00000233668,9606.ENSP00000245479,9606.ENSP00000245932,9606.ENSP00000248073,9606.ENSP00000249647,9606.ENSP00000254322,9606.ENSP00000256935,9606.ENSP00000262629,9606.ENSP00000262662,9606.ENSP00000262848,9606.ENSP00000262878,9606.ENSP00000265077,9606.ENSP00000268638,9606.ENSP00000272928,9606.ENSP00000275016,9606.ENSP00000281172,9606.ENSP00000281830,9606.ENSP00000282388,9606.ENSP00000282561,9606.ENSP00000288840,9606.ENSP00000295006,9606.ENSP00000295633,9606.ENSP00000295886,9606.ENSP00000296233,9606.ENSP00000296511,9606.ENSP00000296677,9606.ENSP00000297350,9606.ENSP00000298815,9606.ENSP00000304676,9606.ENSP00000305647,9606.ENSP00000306335,9606.ENSP00000307305,9606.ENSP00000308208,9606.ENSP00000311816,9606.ENSP00000316955,9606.ENSP00000319744,9606.ENSP00000320176,9606.ENSP00000323588,9606.ENSP00000327513,9606.ENSP00000327959,9606.ENSP00000331544,9606.ENSP00000331614,9606.ENSP00000333203,9606.ENSP00000333640,9606.ENSP00000333779,9606.ENSP00000343924,9606.ENSP00000349359,9606.ENSP00000350552,9606.ENSP00000352601,9606.ENSP00000354916,9606.ENSP00000357448,9606.ENSP00000357556,9606.ENSP00000357564,9606.ENSP00000357705,9606.ENSP00000358983,9606.ENSP00000360021,9606.ENSP00000362981,9606.ENSP00000363117,9606.ENSP00000363689,9606.ENSP00000363868,9606.ENSP00000364907,9606.ENSP00000364935,9606.ENSP00000366586,9606.ENSP00000366898,9606.ENSP00000367888,9606.ENSP00000367972,9606.ENSP00000369055,9606.ENSP00000370047,9606.ENSP00000370256,9606.ENSP00000377055,9606.ENSP00000378431,9606.ENSP00000379003,9606.ENSP00000379065,9606.ENSP00000381185,9606.ENSP00000381581,9606.ENSP00000384273,9606.ENSP00000384371,9606.ENSP00000385523,9606.ENSP00000388325,9606.ENSP00000388402,9606.ENSP00000390436,9606.ENSP00000391397,9606.ENSP00000394888,9606.ENSP00000397552,9606.ENSP00000400717,9606.ENSP00000402084,9606.ENSP00000405338,9606.ENSP00000410269,9606.ENSP00000411152,9606.ENSP00000414378,9606.ENSP00000417138,9606.ENSP00000419124,9606.ENSP00000419465,9606.ENSP00000428340,9606.ENSP00000446007,9606.ENSP00000450857,9606.ENSP00000472109,9606.ENSP00000478927,9606.ENSP00000480439,9606.ENSP00000484398	SLC7A2,TGFBR3,MYL12A,TIMP1,TGFB1,HGF,PCOLCE,SPI1,SPARC,DOK1,SOX9,VASP,OR7C1,SNAP23,DNAJB1,DOCK2,TYROBP,CDKN2C,PRKX,SAMHD1,VCAN,IRF8,ACKR3,CYP39A1,EPS8,KCNE4,ZFP36L2,GJA1,SMAD6,CAPN2,FSTL1,NKX6-1,KLF15,ANXA5,F2RL1,TNFRSF11B,ARHGAP42,ATOH8,VAMP5,RFX2,DDIT4,MMP14,REST,OR7A5,GPR4,HCLS1,SOX2,CSF1,TGIF1,FBLN1,IKZF1,SERPINA5,EYA2,EVI2B,PRELP,SASH3,RFX4,LRP10,CDC14A,PBXIP1,VENTX,RAB13,S100A4,NFKB2,GNG12,TGIF2,FGR,ID3,ABCA1,SYK,CLIC1,SLC39A12,HIF3A,LRP4,ID4,B4GALT1,BNC2,FOXC1,PRCP,MMRN1,NUPR1,TRPS1,BCL2,LCP1,RELA,BCL6,PPARA,LAMB2,ZFP36L1,GLI2,MT1L,DOCK8,ACTL6A,GNA13,WEE1,INPP5D,TMEM176B,ITPKB,EFNA4,PLTP,FAM107A,WWTR1,ANGPT1,VIM,STON2,TEAD2,YAP1,DHRS3,SMTN
GO:0072359	circulatory system development	26	872	0.43	0.0013	9606.ENSP00000212355,9606.ENSP00000221930,9606.ENSP00000227163,9606.ENSP00000231061,9606.ENSP00000245479,9606.ENSP00000262848,9606.ENSP00000272928,9606.ENSP00000282561,9606.ENSP00000288840,9606.ENSP00000308208,9606.ENSP00000311816,9606.ENSP00000319744,9606.ENSP00000363689,9606.ENSP00000364907,9606.ENSP00000366898,9606.ENSP00000369055,9606.ENSP00000370256,9606.ENSP00000377055,9606.ENSP00000385523,9606.ENSP00000388402,9606.ENSP00000390436,9606.ENSP00000400717,9606.ENSP00000428340,9606.ENSP00000472109,9606.ENSP00000478927,9606.ENSP00000480439	TGFBR3,TGFB1,SPI1,SPARC,SOX9,PRKX,ACKR3,GJA1,SMAD6,MMP14,REST,GPR4,ID3,SYK,HIF3A,B4GALT1,FOXC1,PRCP,PPARA,ZFP36L1,GLI2,GNA13,ANGPT1,TEAD2,YAP1,DHRS3
GO:0045597	positive regulation of cell differentiation	28	993	0.41	0.0014	9606.ENSP00000221930,9606.ENSP00000222390,9606.ENSP00000245479,9606.ENSP00000255006,9606.ENSP00000262629,9606.ENSP00000282561,9606.ENSP00000295006,9606.ENSP00000295886,9606.ENSP00000304676,9606.ENSP00000308208,9606.ENSP00000311816,9606.ENSP00000320176,9606.ENSP00000323588,9606.ENSP00000327513,9606.ENSP00000333779,9606.ENSP00000349359,9606.ENSP00000362981,9606.ENSP00000364907,9606.ENSP00000364935,9606.ENSP00000370256,9606.ENSP00000381185,9606.ENSP00000384273,9606.ENSP00000384371,9606.ENSP00000388402,9606.ENSP00000390436,9606.ENSP00000405338,9606.ENSP00000411152,9606.ENSP00000419465	TGFB1,HGF,SOX9,RIN2,TYROBP,GJA1,CAPN2,NKX6-1,ATOH8,MMP14,REST,HCLS1,SOX2,CSF1,EVI2B,SASH3,TGIF2,SYK,CLIC1,FOXC1,BCL2,RELA,BCL6,ZFP36L1,GLI2,INPP5D,ITPKB,WWTR1
GO:0060429	epithelium development	30	1109	0.39	0.0014	9606.ENSP00000221930,9606.ENSP00000245479,9606.ENSP00000245932,9606.ENSP00000262848,9606.ENSP00000282561,9606.ENSP00000288840,9606.ENSP00000295886,9606.ENSP00000296233,9606.ENSP00000296677,9606.ENSP00000308208,9606.ENSP00000311816,9606.ENSP00000319744,9606.ENSP00000327513,9606.ENSP00000348828,9606.ENSP00000357564,9606.ENSP00000359225,9606.ENSP00000363689,9606.ENSP00000367888,9606.ENSP00000367972,9606.ENSP00000369055,9606.ENSP00000370256,9606.ENSP00000381185,9606.ENSP00000384273,9606.ENSP00000388325,9606.ENSP00000388402,9606.ENSP00000390436,9606.ENSP00000400717,9606.ENSP00000446007,9606.ENSP00000472109,9606.ENSP00000478927	TGFB1,SOX9,VASP,PRKX,GJA1,SMAD6,NKX6-1,KLF15,F2RL1,MMP14,REST,GPR4,CSF1,ARHGEF26,RAB13,CNN3,ID3,LRP4,ID4,B4GALT1,FOXC1,BCL2,RELA,LAMB2,ZFP36L1,GLI2,GNA13,VIM,TEAD2,YAP1
GO:0060485	mesenchyme development	12	212	0.71	0.0014	9606.ENSP00000212355,9606.ENSP00000221930,9606.ENSP00000222390,9606.ENSP00000245479,9606.ENSP00000357705,9606.ENSP00000370047,9606.ENSP00000370256,9606.ENSP00000381185,9606.ENSP00000388402,9606.ENSP00000419465,9606.ENSP00000472109,9606.ENSP00000478927	TGFBR3,TGFB1,HGF,SOX9,S100A4,BNC2,FOXC1,BCL2,ZFP36L1,WWTR1,TEAD2,YAP1
GO:0071276	cellular response to cadmium ion	6	37	1.16	0.0014	9606.ENSP00000245185,9606.ENSP00000307706,9606.ENSP00000334872,9606.ENSP00000369146,9606.ENSP00000377995,9606.ENSP00000391397	MT2A,MT1E,MT1F,MT1M,MT1X,MT1L
GO:0009607	response to biotic stimulus	33	1289	0.36	0.0015	9606.ENSP00000221930,9606.ENSP00000231061,9606.ENSP00000245185,9606.ENSP00000262629,9606.ENSP00000262878,9606.ENSP00000268638,9606.ENSP00000282561,9606.ENSP00000288840,9606.ENSP00000293778,9606.ENSP00000295006,9606.ENSP00000296161,9606.ENSP00000296677,9606.ENSP00000307305,9606.ENSP00000327513,9606.ENSP00000328340,9606.ENSP00000338258,9606.ENSP00000347038,9606.ENSP00000358983,9606.ENSP00000360021,9606.ENSP00000363117,9606.ENSP00000363868,9606.ENSP00000364907,9606.ENSP00000369146,9606.ENSP00000369373,9606.ENSP00000378067,9606.ENSP00000381185,9606.ENSP00000382707,9606.ENSP00000384273,9606.ENSP00000388566,9606.ENSP00000390436,9606.ENSP00000398523,9606.ENSP00000446007,9606.ENSP00000478927	TGFB1,SPARC,MT2A,TYROBP,SAMHD1,IRF8,GJA1,SMAD6,CXCL16,CAPN2,DTX3L,F2RL1,DDIT4,CSF1,RNF135,CDC42EP4,PLSCR4,NFKB2,GNG12,FGR,ABCA1,SYK,MT1M,TRIM5,SLFN11,BCL2,IFITM3,RELA,CASP4,GLI2,CALCOCO2,VIM,YAP1
GO:0048646	anatomical structure formation involved in morphogenesis	26	883	0.42	0.0015	9606.ENSP00000212355,9606.ENSP00000221930,9606.ENSP00000245479,9606.ENSP00000245932,9606.ENSP00000262848,9606.ENSP00000272928,9606.ENSP00000295006,9606.ENSP00000304676,9606.ENSP00000306335,9606.ENSP00000308208,9606.ENSP00000319744,9606.ENSP00000323588,9606.ENSP00000333640,9606.ENSP00000358983,9606.ENSP00000364907,9606.ENSP00000366898,9606.ENSP00000369055,9606.ENSP00000370256,9606.ENSP00000377055,9606.ENSP00000384371,9606.ENSP00000385523,9606.ENSP00000390436,9606.ENSP00000397552,9606.ENSP00000400717,9606.ENSP00000428340,9606.ENSP00000472109	TGFBR3,TGFB1,SOX9,VASP,PRKX,ACKR3,CAPN2,ATOH8,RFX2,MMP14,GPR4,SOX2,EYA2,NFKB2,SYK,HIF3A,B4GALT1,FOXC1,PRCP,BCL6,PPARA,GLI2,ACTL6A,GNA13,ANGPT1,TEAD2
GO:0065009	regulation of molecular function	84	4913	0.19	0.0015	9606.ENSP00000212355,9606.ENSP00000218388,9606.ENSP00000221930,9606.ENSP00000222390,9606.ENSP00000223061,9606.ENSP00000227163,9606.ENSP00000239882,9606.ENSP00000245479,9606.ENSP00000254322,9606.ENSP00000255006,9606.ENSP00000256935,9606.ENSP00000262662,9606.ENSP00000264245,9606.ENSP00000265807,9606.ENSP00000268638,9606.ENSP00000276431,9606.ENSP00000278071,9606.ENSP00000281830,9606.ENSP00000282388,9606.ENSP00000282561,9606.ENSP00000288840,9606.ENSP00000293778,9606.ENSP00000295886,9606.ENSP00000296161,9606.ENSP00000296233,9606.ENSP00000296511,9606.ENSP00000296677,9606.ENSP00000297350,9606.ENSP00000297596,9606.ENSP00000298815,9606.ENSP00000299698,9606.ENSP00000304676,9606.ENSP00000306335,9606.ENSP00000311816,9606.ENSP00000319255,9606.ENSP00000320176,9606.ENSP00000323588,9606.ENSP00000327513,9606.ENSP00000327959,9606.ENSP00000329357,9606.ENSP00000331544,9606.ENSP00000331614,9606.ENSP00000333203,9606.ENSP00000344254,9606.ENSP00000348828,9606.ENSP00000350552,9606.ENSP00000356437,9606.ENSP00000357448,9606.ENSP00000357556,9606.ENSP00000358983,9606.ENSP00000359225,9606.ENSP00000360526,9606.ENSP00000362937,9606.ENSP00000362981,9606.ENSP00000363117,9606.ENSP00000363689,9606.ENSP00000364579,9606.ENSP00000364907,9606.ENSP00000366898,9606.ENSP00000367263,9606.ENSP00000367972,9606.ENSP00000369373,9606.ENSP00000370256,9606.ENSP00000371398,9606.ENSP00000375767,9606.ENSP00000377771,9606.ENSP00000379003,9606.ENSP00000379065,9606.ENSP00000380334,9606.ENSP00000381185,9606.ENSP00000384273,9606.ENSP00000384371,9606.ENSP00000385523,9606.ENSP00000388402,9606.ENSP00000390436,9606.ENSP00000394888,9606.ENSP00000397552,9606.ENSP00000400717,9606.ENSP00000419465,9606.ENSP00000428340,9606.ENSP00000434552,9606.ENSP00000472109,9606.ENSP00000478927,9606.ENSP00000479870	TGFBR3,TIMP1,TGFB1,HGF,PCOLCE,SPI1,ELF1,SOX9,DNAJB1,RIN2,DOCK2,CDKN2C,ARHGAP31,SH2D4A,IRF8,TNFRSF10B,ITPRIP,KCNE4,ZFP36L2,GJA1,SMAD6,CXCL16,NKX6-1,DTX3L,KLF15,ANXA5,F2RL1,TNFRSF11B,GEM,ARHGAP42,A2ML1,ATOH8,RFX2,REST,CHORDC1,HCLS1,SOX2,CSF1,TGIF1,SP1,FBLN1,IKZF1,SERPINA5,FXYD5,ARHGEF26,RFX4,SASH1,PBXIP1,VENTX,NFKB2,CNN3,ZNF217,RCC1,TGIF2,FGR,ID3,GRTP1,SYK,HIF3A,AHNAK,ID4,TRIM5,FOXC1,GLIS3,CARD8,SIPA1,NUPR1,TRPS1,NCF4,BCL2,RELA,BCL6,PPARA,ZFP36L1,GLI2,DOCK8,ACTL6A,GNA13,WWTR1,ANGPT1,MAML2,TEAD2,YAP1,ALOX5AP
GO:0006952	defense response	33	1296	0.36	0.0016	9606.ENSP00000004531,9606.ENSP00000218388,9606.ENSP00000221930,9606.ENSP00000245185,9606.ENSP00000249647,9606.ENSP00000262629,9606.ENSP00000262878,9606.ENSP00000268638,9606.ENSP00000282561,9606.ENSP00000288167,9606.ENSP00000293778,9606.ENSP00000296161,9606.ENSP00000296677,9606.ENSP00000307305,9606.ENSP00000327513,9606.ENSP00000328340,9606.ENSP00000338258,9606.ENSP00000352071,9606.ENSP00000358983,9606.ENSP00000363117,9606.ENSP00000364907,9606.ENSP00000369055,9606.ENSP00000369373,9606.ENSP00000377055,9606.ENSP00000378067,9606.ENSP00000379003,9606.ENSP00000381185,9606.ENSP00000382707,9606.ENSP00000384273,9606.ENSP00000384371,9606.ENSP00000388566,9606.ENSP00000398523,9606.ENSP00000446007	SLC7A2,TIMP1,TGFB1,MT2A,SNAP23,TYROBP,SAMHD1,IRF8,GJA1,IL17RB,CXCL16,DTX3L,F2RL1,DDIT4,CSF1,RNF135,CDC42EP4,CD163,NFKB2,FGR,SYK,B4GALT1,TRIM5,PRCP,SLFN11,NUPR1,BCL2,IFITM3,RELA,BCL6,CASP4,CALCOCO2,VIM
GO:0051270	regulation of cellular component movement	28	1009	0.4	0.0018	9606.ENSP00000212355,9606.ENSP00000218388,9606.ENSP00000221930,9606.ENSP00000222390,9606.ENSP00000231061,9606.ENSP00000245479,9606.ENSP00000255006,9606.ENSP00000262848,9606.ENSP00000271638,9606.ENSP00000272928,9606.ENSP00000282561,9606.ENSP00000293778,9606.ENSP00000295886,9606.ENSP00000296677,9606.ENSP00000304676,9606.ENSP00000308208,9606.ENSP00000327513,9606.ENSP00000329357,9606.ENSP00000331544,9606.ENSP00000356437,9606.ENSP00000363117,9606.ENSP00000377055,9606.ENSP00000381185,9606.ENSP00000384371,9606.ENSP00000394888,9606.ENSP00000400717,9606.ENSP00000419124,9606.ENSP00000428340	TGFBR3,TIMP1,TGFB1,HGF,SPARC,SOX9,RIN2,PRKX,S100A11,ACKR3,GJA1,CXCL16,NKX6-1,F2RL1,ATOH8,MMP14,CSF1,SP1,FBLN1,SASH1,FGR,PRCP,BCL2,BCL6,DOCK8,GNA13,FAM107A,ANGPT1
GO:0006887	exocytosis	24	789	0.44	0.0019	9606.ENSP00000218388,9606.ENSP00000221930,9606.ENSP00000222390,9606.ENSP00000231061,9606.ENSP00000249647,9606.ENSP00000256935,9606.ENSP00000262629,9606.ENSP00000271450,9606.ENSP00000271638,9606.ENSP00000296511,9606.ENSP00000310219,9606.ENSP00000349181,9606.ENSP00000357564,9606.ENSP00000362080,9606.ENSP00000363117,9606.ENSP00000364907,9606.ENSP00000366084,9606.ENSP00000369055,9606.ENSP00000375622,9606.ENSP00000377055,9606.ENSP00000378431,9606.ENSP00000420494,9606.ENSP00000448785,9606.ENSP00000475750	TIMP1,TGFB1,HGF,SPARC,SNAP23,DOCK2,TYROBP,FCGR2A,S100A11,ANXA5,HSPA6,HVCN1,RAB13,SYTL4,FGR,SYK,ABCC4,B4GALT1,LAIR1,PRCP,MMRN1,LAT2,METTL7A,HEBP2
GO:0046686	response to cadmium ion	7	63	1	0.002	9606.ENSP00000231061,9606.ENSP00000245185,9606.ENSP00000307706,9606.ENSP00000334872,9606.ENSP00000369146,9606.ENSP00000377995,9606.ENSP00000391397	SPARC,MT2A,MT1E,MT1F,MT1M,MT1X,MT1L
GO:0002274	myeloid leukocyte activation	20	585	0.49	0.0021	9606.ENSP00000004531,9606.ENSP00000227163,9606.ENSP00000249647,9606.ENSP00000256935,9606.ENSP00000262629,9606.ENSP00000271450,9606.ENSP00000271638,9606.ENSP00000296677,9606.ENSP00000310219,9606.ENSP00000327513,9606.ENSP00000349181,9606.ENSP00000363117,9606.ENSP00000364907,9606.ENSP00000369055,9606.ENSP00000375622,9606.ENSP00000377055,9606.ENSP00000391397,9606.ENSP00000420494,9606.ENSP00000448785,9606.ENSP00000475750	SLC7A2,SPI1,SNAP23,DOCK2,TYROBP,FCGR2A,S100A11,F2RL1,HSPA6,CSF1,HVCN1,FGR,SYK,B4GALT1,LAIR1,PRCP,MT1L,LAT2,METTL7A,HEBP2
GO:0048583	regulation of response to stimulus	73	4114	0.2	0.0021	9606.ENSP00000004531,9606.ENSP00000212355,9606.ENSP00000218388,9606.ENSP00000221930,9606.ENSP00000222390,9606.ENSP00000228438,9606.ENSP00000233668,9606.ENSP00000239882,9606.ENSP00000245479,9606.ENSP00000254322,9606.ENSP00000262629,9606.ENSP00000262878,9606.ENSP00000263409,9606.ENSP00000264245,9606.ENSP00000271450,9606.ENSP00000272928,9606.ENSP00000276431,9606.ENSP00000278071,9606.ENSP00000281172,9606.ENSP00000282561,9606.ENSP00000288167,9606.ENSP00000288840,9606.ENSP00000295633,9606.ENSP00000296161,9606.ENSP00000296677,9606.ENSP00000298815,9606.ENSP00000307305,9606.ENSP00000308208,9606.ENSP00000311816,9606.ENSP00000319255,9606.ENSP00000319744,9606.ENSP00000320117,9606.ENSP00000320176,9606.ENSP00000323588,9606.ENSP00000327513,9606.ENSP00000328340,9606.ENSP00000331544,9606.ENSP00000333640,9606.ENSP00000348828,9606.ENSP00000349359,9606.ENSP00000350552,9606.ENSP00000356437,9606.ENSP00000357705,9606.ENSP00000359864,9606.ENSP00000362080,9606.ENSP00000363117,9606.ENSP00000363868,9606.ENSP00000364907,9606.ENSP00000367888,9606.ENSP00000369373,9606.ENSP00000375622,9606.ENSP00000375767,9606.ENSP00000377055,9606.ENSP00000377771,9606.ENSP00000379003,9606.ENSP00000379065,9606.ENSP00000381185,9606.ENSP00000384273,9606.ENSP00000384371,9606.ENSP00000385523,9606.ENSP00000388566,9606.ENSP00000389631,9606.ENSP00000390436,9606.ENSP00000400717,9606.ENSP00000405338,9606.ENSP00000411152,9606.ENSP00000415283,9606.ENSP00000419465,9606.ENSP00000420494,9606.ENSP00000428340,9606.ENSP00000434552,9606.ENSP00000478927,9606.ENSP00000480439	SLC7A2,TGFBR3,TIMP1,TGFB1,HGF,CLEC2B,DOK1,ELF1,SOX9,DNAJB1,TYROBP,SAMHD1,LIFR,ARHGAP31,FCGR2A,ACKR3,TNFRSF10B,ITPRIP,EPS8,GJA1,IL17RB,SMAD6,FSTL1,DTX3L,F2RL1,ARHGAP42,DDIT4,MMP14,REST,CHORDC1,GPR4,TRIP10,HCLS1,SOX2,CSF1,RNF135,FBLN1,EYA2,ARHGEF26,SASH3,RFX4,SASH1,S100A4,GPC4,SYTL4,FGR,ABCA1,SYK,LRP4,TRIM5,LAIR1,CARD8,PRCP,SIPA1,NUPR1,TRPS1,BCL2,RELA,BCL6,PPARA,CASP4,ARPC1B,GLI2,GNA13,INPP5D,ITPKB,ICAM2,WWTR1,LAT2,ANGPT1,MAML2,YAP1,DHRS3
GO:0051707	response to other organism	32	1256	0.36	0.0021	9606.ENSP00000221930,9606.ENSP00000231061,9606.ENSP00000245185,9606.ENSP00000262629,9606.ENSP00000262878,9606.ENSP00000268638,9606.ENSP00000282561,9606.ENSP00000288840,9606.ENSP00000293778,9606.ENSP00000295006,9606.ENSP00000296161,9606.ENSP00000296677,9606.ENSP00000307305,9606.ENSP00000327513,9606.ENSP00000328340,9606.ENSP00000338258,9606.ENSP00000347038,9606.ENSP00000358983,9606.ENSP00000360021,9606.ENSP00000363117,9606.ENSP00000363868,9606.ENSP00000364907,9606.ENSP00000369146,9606.ENSP00000369373,9606.ENSP00000378067,9606.ENSP00000381185,9606.ENSP00000382707,9606.ENSP00000384273,9606.ENSP00000388566,9606.ENSP00000390436,9606.ENSP00000398523,9606.ENSP00000446007	TGFB1,SPARC,MT2A,TYROBP,SAMHD1,IRF8,GJA1,SMAD6,CXCL16,CAPN2,DTX3L,F2RL1,DDIT4,CSF1,RNF135,CDC42EP4,PLSCR4,NFKB2,GNG12,FGR,ABCA1,SYK,MT1M,TRIM5,SLFN11,BCL2,IFITM3,RELA,CASP4,GLI2,CALCOCO2,VIM
GO:0033993	response to lipid	25	858	0.42	0.0023	9606.ENSP00000212355,9606.ENSP00000221930,9606.ENSP00000231061,9606.ENSP00000245479,9606.ENSP00000268638,9606.ENSP00000282388,9606.ENSP00000282561,9606.ENSP00000288840,9606.ENSP00000295006,9606.ENSP00000307305,9606.ENSP00000311816,9606.ENSP00000347038,9606.ENSP00000358983,9606.ENSP00000360021,9606.ENSP00000363689,9606.ENSP00000363868,9606.ENSP00000381185,9606.ENSP00000384273,9606.ENSP00000385523,9606.ENSP00000388402,9606.ENSP00000389631,9606.ENSP00000419124,9606.ENSP00000446007,9606.ENSP00000472109,9606.ENSP00000478927	TGFBR3,TGFB1,SPARC,SOX9,IRF8,ZFP36L2,GJA1,SMAD6,CAPN2,DDIT4,REST,PLSCR4,NFKB2,GNG12,ID3,ABCA1,BCL2,RELA,PPARA,ZFP36L1,ARPC1B,FAM107A,VIM,TEAD2,YAP1
GO:0051240	positive regulation of multicellular organismal process	40	1770	0.31	0.0023	9606.ENSP00000212355,9606.ENSP00000221930,9606.ENSP00000222390,9606.ENSP00000231061,9606.ENSP00000245479,9606.ENSP00000255006,9606.ENSP00000262629,9606.ENSP00000268638,9606.ENSP00000282561,9606.ENSP00000288167,9606.ENSP00000295886,9606.ENSP00000296677,9606.ENSP00000304676,9606.ENSP00000308208,9606.ENSP00000311816,9606.ENSP00000320176,9606.ENSP00000327513,9606.ENSP00000328340,9606.ENSP00000329357,9606.ENSP00000333779,9606.ENSP00000349359,9606.ENSP00000356437,9606.ENSP00000358983,9606.ENSP00000362981,9606.ENSP00000363117,9606.ENSP00000363868,9606.ENSP00000364907,9606.ENSP00000364935,9606.ENSP00000370256,9606.ENSP00000375767,9606.ENSP00000381185,9606.ENSP00000384273,9606.ENSP00000384371,9606.ENSP00000388402,9606.ENSP00000390436,9606.ENSP00000405338,9606.ENSP00000411152,9606.ENSP00000419465,9606.ENSP00000428340,9606.ENSP00000478927	TGFBR3,TGFB1,HGF,SPARC,SOX9,RIN2,TYROBP,IRF8,GJA1,IL17RB,NKX6-1,F2RL1,ATOH8,MMP14,REST,HCLS1,CSF1,RNF135,SP1,EVI2B,SASH3,SASH1,NFKB2,TGIF2,FGR,ABCA1,SYK,CLIC1,FOXC1,CARD8,BCL2,RELA,BCL6,ZFP36L1,GLI2,INPP5D,ITPKB,WWTR1,ANGPT1,YAP1
GO:0140352	export from cell	28	1028	0.39	0.0023	9606.ENSP00000218388,9606.ENSP00000221930,9606.ENSP00000222390,9606.ENSP00000231061,9606.ENSP00000249647,9606.ENSP00000256935,9606.ENSP00000262629,9606.ENSP00000271450,9606.ENSP00000271638,9606.ENSP00000281830,9606.ENSP00000282561,9606.ENSP00000296511,9606.ENSP00000310219,9606.ENSP00000349181,9606.ENSP00000357564,9606.ENSP00000362080,9606.ENSP00000363117,9606.ENSP00000363868,9606.ENSP00000364907,9606.ENSP00000366084,9606.ENSP00000369055,9606.ENSP00000375622,9606.ENSP00000377055,9606.ENSP00000378431,9606.ENSP00000420494,9606.ENSP00000444408,9606.ENSP00000448785,9606.ENSP00000475750	TIMP1,TGFB1,HGF,SPARC,SNAP23,DOCK2,TYROBP,FCGR2A,S100A11,KCNE4,GJA1,ANXA5,HSPA6,HVCN1,RAB13,SYTL4,FGR,ABCA1,SYK,ABCC4,B4GALT1,LAIR1,PRCP,MMRN1,LAT2,SLC1A5,METTL7A,HEBP2
GO:0001822	kidney development	13	271	0.64	0.0026	9606.ENSP00000245479,9606.ENSP00000262848,9606.ENSP00000288840,9606.ENSP00000296233,9606.ENSP00000319744,9606.ENSP00000363689,9606.ENSP00000367888,9606.ENSP00000370256,9606.ENSP00000381185,9606.ENSP00000388325,9606.ENSP00000390436,9606.ENSP00000419465,9606.ENSP00000428340	SOX9,PRKX,SMAD6,KLF15,GPR4,ID3,LRP4,FOXC1,BCL2,LAMB2,GLI2,WWTR1,ANGPT1
GO:0032940	secretion by cell	27	979	0.4	0.0026	9606.ENSP00000218388,9606.ENSP00000221930,9606.ENSP00000222390,9606.ENSP00000231061,9606.ENSP00000249647,9606.ENSP00000256935,9606.ENSP00000262629,9606.ENSP00000271450,9606.ENSP00000271638,9606.ENSP00000282561,9606.ENSP00000296511,9606.ENSP00000310219,9606.ENSP00000349181,9606.ENSP00000357564,9606.ENSP00000362080,9606.ENSP00000363117,9606.ENSP00000363868,9606.ENSP00000364907,9606.ENSP00000366084,9606.ENSP00000369055,9606.ENSP00000375622,9606.ENSP00000377055,9606.ENSP00000378431,9606.ENSP00000420494,9606.ENSP00000444408,9606.ENSP00000448785,9606.ENSP00000475750	TIMP1,TGFB1,HGF,SPARC,SNAP23,DOCK2,TYROBP,FCGR2A,S100A11,GJA1,ANXA5,HSPA6,HVCN1,RAB13,SYTL4,FGR,ABCA1,SYK,ABCC4,B4GALT1,LAIR1,PRCP,MMRN1,LAT2,SLC1A5,METTL7A,HEBP2
GO:0001568	blood vessel development	18	500	0.51	0.0027	9606.ENSP00000212355,9606.ENSP00000221930,9606.ENSP00000227163,9606.ENSP00000262848,9606.ENSP00000272928,9606.ENSP00000288840,9606.ENSP00000308208,9606.ENSP00000319744,9606.ENSP00000364907,9606.ENSP00000366898,9606.ENSP00000369055,9606.ENSP00000370256,9606.ENSP00000377055,9606.ENSP00000388402,9606.ENSP00000400717,9606.ENSP00000428340,9606.ENSP00000472109,9606.ENSP00000478927	TGFBR3,TGFB1,SPI1,PRKX,ACKR3,SMAD6,MMP14,GPR4,SYK,HIF3A,B4GALT1,FOXC1,PRCP,ZFP36L1,GNA13,ANGPT1,TEAD2,YAP1
GO:0001655	urogenital system development	14	315	0.6	0.0027	9606.ENSP00000245479,9606.ENSP00000262848,9606.ENSP00000288840,9606.ENSP00000296233,9606.ENSP00000319744,9606.ENSP00000363689,9606.ENSP00000367888,9606.ENSP00000367972,9606.ENSP00000370256,9606.ENSP00000381185,9606.ENSP00000388325,9606.ENSP00000390436,9606.ENSP00000419465,9606.ENSP00000428340	SOX9,PRKX,SMAD6,KLF15,GPR4,ID3,LRP4,ID4,FOXC1,BCL2,LAMB2,GLI2,WWTR1,ANGPT1
GO:0010628	positive regulation of gene expression	48	2337	0.27	0.003	9606.ENSP00000221930,9606.ENSP00000222390,9606.ENSP00000227163,9606.ENSP00000239882,9606.ENSP00000245479,9606.ENSP00000262629,9606.ENSP00000268638,9606.ENSP00000282561,9606.ENSP00000288167,9606.ENSP00000288840,9606.ENSP00000295886,9606.ENSP00000296161,9606.ENSP00000296233,9606.ENSP00000296677,9606.ENSP00000304676,9606.ENSP00000306335,9606.ENSP00000308208,9606.ENSP00000311816,9606.ENSP00000320176,9606.ENSP00000323588,9606.ENSP00000325414,9606.ENSP00000327513,9606.ENSP00000328340,9606.ENSP00000329357,9606.ENSP00000331544,9606.ENSP00000331614,9606.ENSP00000349359,9606.ENSP00000350552,9606.ENSP00000350848,9606.ENSP00000357556,9606.ENSP00000358983,9606.ENSP00000363117,9606.ENSP00000363689,9606.ENSP00000364907,9606.ENSP00000366898,9606.ENSP00000367972,9606.ENSP00000370256,9606.ENSP00000371398,9606.ENSP00000375767,9606.ENSP00000384273,9606.ENSP00000385523,9606.ENSP00000390436,9606.ENSP00000419465,9606.ENSP00000428340,9606.ENSP00000434552,9606.ENSP00000446007,9606.ENSP00000472109,9606.ENSP00000478927	TGFB1,HGF,SPI1,ELF1,SOX9,TYROBP,IRF8,GJA1,IL17RB,SMAD6,NKX6-1,DTX3L,KLF15,F2RL1,ATOH8,RFX2,MMP14,REST,HCLS1,SOX2,SERTAD3,CSF1,RNF135,SP1,FBLN1,IKZF1,SASH3,RFX4,HMGN5,VENTX,NFKB2,FGR,ID3,SYK,HIF3A,ID4,FOXC1,GLIS3,CARD8,RELA,PPARA,GLI2,WWTR1,ANGPT1,MAML2,VIM,TEAD2,YAP1
GO:0030278	regulation of ossification	11	197	0.7	0.003	9606.ENSP00000221930,9606.ENSP00000222390,9606.ENSP00000245479,9606.ENSP00000288840,9606.ENSP00000311816,9606.ENSP00000327513,9606.ENSP00000363689,9606.ENSP00000364935,9606.ENSP00000367888,9606.ENSP00000381185,9606.ENSP00000480439	TGFB1,HGF,SOX9,SMAD6,REST,CSF1,ID3,CLIC1,LRP4,BCL2,DHRS3
GO:0030155	regulation of cell adhesion	22	712	0.44	0.0031	9606.ENSP00000221930,9606.ENSP00000245479,9606.ENSP00000255006,9606.ENSP00000262848,9606.ENSP00000308208,9606.ENSP00000319744,9606.ENSP00000323588,9606.ENSP00000327513,9606.ENSP00000331544,9606.ENSP00000344254,9606.ENSP00000349359,9606.ENSP00000364907,9606.ENSP00000377771,9606.ENSP00000381185,9606.ENSP00000384273,9606.ENSP00000384371,9606.ENSP00000385523,9606.ENSP00000390436,9606.ENSP00000394888,9606.ENSP00000411152,9606.ENSP00000419124,9606.ENSP00000428340	TGFB1,SOX9,RIN2,PRKX,MMP14,GPR4,SOX2,CSF1,FBLN1,FXYD5,SASH3,SYK,SIPA1,BCL2,RELA,BCL6,PPARA,GLI2,DOCK8,ITPKB,FAM107A,ANGPT1
GO:0002576	platelet degranulation	9	129	0.8	0.0033	9606.ENSP00000218388,9606.ENSP00000221930,9606.ENSP00000222390,9606.ENSP00000231061,9606.ENSP00000296511,9606.ENSP00000362080,9606.ENSP00000364907,9606.ENSP00000366084,9606.ENSP00000378431	TIMP1,TGFB1,HGF,SPARC,ANXA5,SYTL4,SYK,ABCC4,MMRN1
GO:0016192	vesicle-mediated transport	40	1805	0.3	0.0033	9606.ENSP00000218388,9606.ENSP00000221466,9606.ENSP00000221930,9606.ENSP00000222390,9606.ENSP00000231061,9606.ENSP00000249647,9606.ENSP00000255006,9606.ENSP00000256935,9606.ENSP00000262629,9606.ENSP00000268638,9606.ENSP00000271450,9606.ENSP00000271638,9606.ENSP00000272928,9606.ENSP00000293778,9606.ENSP00000296161,9606.ENSP00000296511,9606.ENSP00000305647,9606.ENSP00000310219,9606.ENSP00000311427,9606.ENSP00000320117,9606.ENSP00000349181,9606.ENSP00000352071,9606.ENSP00000352601,9606.ENSP00000357564,9606.ENSP00000362080,9606.ENSP00000363117,9606.ENSP00000363868,9606.ENSP00000364907,9606.ENSP00000366084,9606.ENSP00000367888,9606.ENSP00000369055,9606.ENSP00000375622,9606.ENSP00000377055,9606.ENSP00000378431,9606.ENSP00000380334,9606.ENSP00000389631,9606.ENSP00000420494,9606.ENSP00000448785,9606.ENSP00000450857,9606.ENSP00000475750	TIMP1,FCGRT,TGFB1,HGF,SPARC,SNAP23,RIN2,DOCK2,TYROBP,IRF8,FCGR2A,S100A11,ACKR3,CXCL16,DTX3L,ANXA5,VAMP5,HSPA6,SNX33,TRIP10,HVCN1,CD163,LRP10,RAB13,SYTL4,FGR,ABCA1,SYK,ABCC4,LRP4,B4GALT1,LAIR1,PRCP,MMRN1,NCF4,ARPC1B,LAT2,METTL7A,STON2,HEBP2
GO:0031324	negative regulation of cellular metabolic process	52	2630	0.25	0.0034	9606.ENSP00000218388,9606.ENSP00000221930,9606.ENSP00000222390,9606.ENSP00000227163,9606.ENSP00000245479,9606.ENSP00000254322,9606.ENSP00000262662,9606.ENSP00000265807,9606.ENSP00000268638,9606.ENSP00000271638,9606.ENSP00000278071,9606.ENSP00000282388,9606.ENSP00000282561,9606.ENSP00000288840,9606.ENSP00000295886,9606.ENSP00000296161,9606.ENSP00000296233,9606.ENSP00000296677,9606.ENSP00000299698,9606.ENSP00000304676,9606.ENSP00000307305,9606.ENSP00000311816,9606.ENSP00000319255,9606.ENSP00000320176,9606.ENSP00000323588,9606.ENSP00000327959,9606.ENSP00000331544,9606.ENSP00000331614,9606.ENSP00000333203,9606.ENSP00000342313,9606.ENSP00000357448,9606.ENSP00000358983,9606.ENSP00000360526,9606.ENSP00000362981,9606.ENSP00000363689,9606.ENSP00000366898,9606.ENSP00000367972,9606.ENSP00000370256,9606.ENSP00000371398,9606.ENSP00000375767,9606.ENSP00000378067,9606.ENSP00000379003,9606.ENSP00000379065,9606.ENSP00000381185,9606.ENSP00000384273,9606.ENSP00000384371,9606.ENSP00000385523,9606.ENSP00000388402,9606.ENSP00000390436,9606.ENSP00000419465,9606.ENSP00000428340,9606.ENSP00000478927	TIMP1,TGFB1,HGF,SPI1,SOX9,DNAJB1,CDKN2C,SH2D4A,IRF8,S100A11,ITPRIP,ZFP36L2,GJA1,SMAD6,NKX6-1,DTX3L,KLF15,F2RL1,A2ML1,ATOH8,DDIT4,REST,CHORDC1,HCLS1,SOX2,TGIF1,FBLN1,IKZF1,SERPINA5,SAMD11,PBXIP1,NFKB2,ZNF217,TGIF2,ID3,HIF3A,ID4,FOXC1,GLIS3,CARD8,SLFN11,NUPR1,TRPS1,BCL2,RELA,BCL6,PPARA,ZFP36L1,GLI2,WWTR1,ANGPT1,YAP1
GO:0060548	negative regulation of cell death	27	999	0.39	0.0034	9606.ENSP00000218388,9606.ENSP00000222390,9606.ENSP00000245479,9606.ENSP00000272928,9606.ENSP00000276431,9606.ENSP00000278071,9606.ENSP00000288840,9606.ENSP00000296511,9606.ENSP00000310263,9606.ENSP00000311816,9606.ENSP00000320176,9606.ENSP00000327513,9606.ENSP00000333640,9606.ENSP00000333779,9606.ENSP00000350848,9606.ENSP00000370256,9606.ENSP00000379003,9606.ENSP00000381185,9606.ENSP00000384273,9606.ENSP00000384371,9606.ENSP00000385523,9606.ENSP00000390436,9606.ENSP00000394888,9606.ENSP00000411152,9606.ENSP00000428340,9606.ENSP00000472109,9606.ENSP00000478927	TIMP1,HGF,SOX9,ACKR3,TNFRSF10B,ITPRIP,SMAD6,ANXA5,TNFRSF10D,REST,HCLS1,CSF1,EYA2,EVI2B,HMGN5,FOXC1,NUPR1,BCL2,RELA,BCL6,PPARA,GLI2,DOCK8,ITPKB,ANGPT1,TEAD2,YAP1
GO:0065008	regulation of biological quality	71	4042	0.2	0.0036	9606.ENSP00000212355,9606.ENSP00000217652,9606.ENSP00000220763,9606.ENSP00000221930,9606.ENSP00000227163,9606.ENSP00000231061,9606.ENSP00000245185,9606.ENSP00000245479,9606.ENSP00000245932,9606.ENSP00000249647,9606.ENSP00000262629,9606.ENSP00000272928,9606.ENSP00000275016,9606.ENSP00000281172,9606.ENSP00000281830,9606.ENSP00000282388,9606.ENSP00000282561,9606.ENSP00000295886,9606.ENSP00000296233,9606.ENSP00000296511,9606.ENSP00000296677,9606.ENSP00000297350,9606.ENSP00000298815,9606.ENSP00000307706,9606.ENSP00000311816,9606.ENSP00000319744,9606.ENSP00000320176,9606.ENSP00000327513,9606.ENSP00000328340,9606.ENSP00000331544,9606.ENSP00000331614,9606.ENSP00000333203,9606.ENSP00000333640,9606.ENSP00000334872,9606.ENSP00000338258,9606.ENSP00000347038,9606.ENSP00000349181,9606.ENSP00000349359,9606.ENSP00000359864,9606.ENSP00000362080,9606.ENSP00000363117,9606.ENSP00000363868,9606.ENSP00000364907,9606.ENSP00000364935,9606.ENSP00000366586,9606.ENSP00000367888,9606.ENSP00000369146,9606.ENSP00000370256,9606.ENSP00000377055,9606.ENSP00000377995,9606.ENSP00000378431,9606.ENSP00000380334,9606.ENSP00000381185,9606.ENSP00000384371,9606.ENSP00000385523,9606.ENSP00000388402,9606.ENSP00000389631,9606.ENSP00000391397,9606.ENSP00000394888,9606.ENSP00000400717,9606.ENSP00000405338,9606.ENSP00000411152,9606.ENSP00000414558,9606.ENSP00000419124,9606.ENSP00000419465,9606.ENSP00000428340,9606.ENSP00000429690,9606.ENSP00000446007,9606.ENSP00000475750,9606.ENSP00000478927,9606.ENSP00000480439	TGFBR3,MYL12A,CPQ,TGFB1,SPI1,SPARC,MT2A,SOX9,VASP,SNAP23,TYROBP,ACKR3,CYP39A1,EPS8,KCNE4,ZFP36L2,GJA1,NKX6-1,KLF15,ANXA5,F2RL1,TNFRSF11B,ARHGAP42,MT1E,REST,GPR4,HCLS1,CSF1,RNF135,FBLN1,IKZF1,SERPINA5,EYA2,MT1F,CDC42EP4,PLSCR4,HVCN1,SASH3,GPC4,SYTL4,FGR,ABCA1,SYK,CLIC1,SLC39A12,LRP4,MT1M,FOXC1,PRCP,MT1X,MMRN1,NCF4,BCL2,BCL6,PPARA,ZFP36L1,ARPC1B,MT1L,DOCK8,GNA13,INPP5D,ITPKB,ABHD4,FAM107A,WWTR1,ANGPT1,ATP6V0E1,VIM,HEBP2,YAP1,DHRS3
GO:0016477	cell migration	25	896	0.4	0.004	9606.ENSP00000212355,9606.ENSP00000221930,9606.ENSP00000222390,9606.ENSP00000262848,9606.ENSP00000265077,9606.ENSP00000272928,9606.ENSP00000276431,9606.ENSP00000281172,9606.ENSP00000293778,9606.ENSP00000295886,9606.ENSP00000296677,9606.ENSP00000307305,9606.ENSP00000308208,9606.ENSP00000310263,9606.ENSP00000357564,9606.ENSP00000359864,9606.ENSP00000364907,9606.ENSP00000369055,9606.ENSP00000370256,9606.ENSP00000380666,9606.ENSP00000381581,9606.ENSP00000388325,9606.ENSP00000394888,9606.ENSP00000405338,9606.ENSP00000428340	TGFBR3,TGFB1,HGF,PRKX,VCAN,ACKR3,TNFRSF10B,EPS8,CXCL16,NKX6-1,F2RL1,DDIT4,MMP14,TNFRSF10D,RAB13,GPC4,SYK,B4GALT1,FOXC1,SLC7A7,LCP1,LAMB2,DOCK8,INPP5D,ANGPT1
GO:0040011	locomotion	31	1251	0.35	0.004	9606.ENSP00000212355,9606.ENSP00000221930,9606.ENSP00000222390,9606.ENSP00000233668,9606.ENSP00000245932,9606.ENSP00000256935,9606.ENSP00000262848,9606.ENSP00000265077,9606.ENSP00000272928,9606.ENSP00000276431,9606.ENSP00000281172,9606.ENSP00000293778,9606.ENSP00000295886,9606.ENSP00000296677,9606.ENSP00000307305,9606.ENSP00000308208,9606.ENSP00000310263,9606.ENSP00000357564,9606.ENSP00000359864,9606.ENSP00000364907,9606.ENSP00000369055,9606.ENSP00000370256,9606.ENSP00000380666,9606.ENSP00000381581,9606.ENSP00000388325,9606.ENSP00000390436,9606.ENSP00000394888,9606.ENSP00000405338,9606.ENSP00000414378,9606.ENSP00000417138,9606.ENSP00000428340	TGFBR3,TGFB1,HGF,DOK1,VASP,DOCK2,PRKX,VCAN,ACKR3,TNFRSF10B,EPS8,CXCL16,NKX6-1,F2RL1,DDIT4,MMP14,TNFRSF10D,RAB13,GPC4,SYK,B4GALT1,FOXC1,SLC7A7,LCP1,LAMB2,GLI2,DOCK8,INPP5D,EFNA4,PLTP,ANGPT1
GO:0051254	positive regulation of RNA metabolic process	39	1759	0.3	0.004	9606.ENSP00000221930,9606.ENSP00000222390,9606.ENSP00000227163,9606.ENSP00000239882,9606.ENSP00000245479,9606.ENSP00000268638,9606.ENSP00000282388,9606.ENSP00000288840,9606.ENSP00000295886,9606.ENSP00000296161,9606.ENSP00000296233,9606.ENSP00000296677,9606.ENSP00000304676,9606.ENSP00000306335,9606.ENSP00000311816,9606.ENSP00000320176,9606.ENSP00000323588,9606.ENSP00000325414,9606.ENSP00000329357,9606.ENSP00000331614,9606.ENSP00000350552,9606.ENSP00000350848,9606.ENSP00000357556,9606.ENSP00000358983,9606.ENSP00000363689,9606.ENSP00000366898,9606.ENSP00000367972,9606.ENSP00000370256,9606.ENSP00000371398,9606.ENSP00000379003,9606.ENSP00000384273,9606.ENSP00000385523,9606.ENSP00000388402,9606.ENSP00000390436,9606.ENSP00000397552,9606.ENSP00000419465,9606.ENSP00000434552,9606.ENSP00000472109,9606.ENSP00000478927	TGFB1,HGF,SPI1,ELF1,SOX9,IRF8,ZFP36L2,SMAD6,NKX6-1,DTX3L,KLF15,F2RL1,ATOH8,RFX2,REST,HCLS1,SOX2,SERTAD3,SP1,IKZF1,RFX4,HMGN5,VENTX,NFKB2,ID3,HIF3A,ID4,FOXC1,GLIS3,NUPR1,RELA,PPARA,ZFP36L1,GLI2,ACTL6A,WWTR1,MAML2,TEAD2,YAP1
GO:0045577	regulation of B cell differentiation	5	29	1.19	0.0045	9606.ENSP00000282388,9606.ENSP00000308208,9606.ENSP00000364907,9606.ENSP00000388402,9606.ENSP00000405338	ZFP36L2,MMP14,SYK,ZFP36L1,INPP5D
GO:0009725	response to hormone	24	849	0.41	0.0047	9606.ENSP00000212355,9606.ENSP00000218388,9606.ENSP00000221930,9606.ENSP00000231061,9606.ENSP00000282388,9606.ENSP00000282561,9606.ENSP00000288840,9606.ENSP00000295886,9606.ENSP00000296233,9606.ENSP00000297350,9606.ENSP00000307305,9606.ENSP00000308208,9606.ENSP00000311816,9606.ENSP00000320176,9606.ENSP00000329357,9606.ENSP00000357564,9606.ENSP00000381185,9606.ENSP00000384273,9606.ENSP00000385523,9606.ENSP00000388402,9606.ENSP00000389631,9606.ENSP00000419124,9606.ENSP00000429690,9606.ENSP00000478927	TGFBR3,TIMP1,TGFB1,SPARC,ZFP36L2,GJA1,SMAD6,NKX6-1,KLF15,TNFRSF11B,DDIT4,MMP14,REST,HCLS1,SP1,RAB13,BCL2,RELA,PPARA,ZFP36L1,ARPC1B,FAM107A,ATP6V0E1,YAP1
GO:0032879	regulation of localization	53	2740	0.24	0.0047	9606.ENSP00000212355,9606.ENSP00000218388,9606.ENSP00000221930,9606.ENSP00000222390,9606.ENSP00000231061,9606.ENSP00000245479,9606.ENSP00000255006,9606.ENSP00000256935,9606.ENSP00000262629,9606.ENSP00000262848,9606.ENSP00000271638,9606.ENSP00000272928,9606.ENSP00000281830,9606.ENSP00000282561,9606.ENSP00000293778,9606.ENSP00000295886,9606.ENSP00000296161,9606.ENSP00000296233,9606.ENSP00000296677,9606.ENSP00000297596,9606.ENSP00000304676,9606.ENSP00000308208,9606.ENSP00000311427,9606.ENSP00000311816,9606.ENSP00000320176,9606.ENSP00000327513,9606.ENSP00000329357,9606.ENSP00000331544,9606.ENSP00000344254,9606.ENSP00000349181,9606.ENSP00000356437,9606.ENSP00000357564,9606.ENSP00000359864,9606.ENSP00000362080,9606.ENSP00000363117,9606.ENSP00000363868,9606.ENSP00000364907,9606.ENSP00000364935,9606.ENSP00000367263,9606.ENSP00000367888,9606.ENSP00000369373,9606.ENSP00000377055,9606.ENSP00000381185,9606.ENSP00000381581,9606.ENSP00000384371,9606.ENSP00000385523,9606.ENSP00000388402,9606.ENSP00000394888,9606.ENSP00000400717,9606.ENSP00000417138,9606.ENSP00000419124,9606.ENSP00000428340,9606.ENSP00000450857	TGFBR3,TIMP1,TGFB1,HGF,SPARC,SOX9,RIN2,DOCK2,TYROBP,PRKX,S100A11,ACKR3,KCNE4,GJA1,CXCL16,NKX6-1,DTX3L,KLF15,F2RL1,GEM,ATOH8,MMP14,SNX33,REST,HCLS1,CSF1,SP1,FBLN1,FXYD5,HVCN1,SASH1,RAB13,GPC4,SYTL4,FGR,ABCA1,SYK,CLIC1,AHNAK,LRP4,TRIM5,PRCP,BCL2,LCP1,BCL6,PPARA,ZFP36L1,DOCK8,GNA13,PLTP,FAM107A,ANGPT1,STON2
GO:0002521	leukocyte differentiation	14	338	0.57	0.0049	9606.ENSP00000227163,9606.ENSP00000256935,9606.ENSP00000262629,9606.ENSP00000282388,9606.ENSP00000296677,9606.ENSP00000327513,9606.ENSP00000331614,9606.ENSP00000364907,9606.ENSP00000381185,9606.ENSP00000384371,9606.ENSP00000388402,9606.ENSP00000391397,9606.ENSP00000411152,9606.ENSP00000414378	SPI1,DOCK2,TYROBP,ZFP36L2,F2RL1,CSF1,IKZF1,SYK,BCL2,BCL6,ZFP36L1,MT1L,ITPKB,EFNA4
GO:1903508	positive regulation of nucleic acid-templated transcription	37	1670	0.3	0.0063	9606.ENSP00000221930,9606.ENSP00000222390,9606.ENSP00000227163,9606.ENSP00000239882,9606.ENSP00000245479,9606.ENSP00000268638,9606.ENSP00000288840,9606.ENSP00000295886,9606.ENSP00000296161,9606.ENSP00000296233,9606.ENSP00000296677,9606.ENSP00000304676,9606.ENSP00000306335,9606.ENSP00000311816,9606.ENSP00000320176,9606.ENSP00000323588,9606.ENSP00000325414,9606.ENSP00000329357,9606.ENSP00000331614,9606.ENSP00000350552,9606.ENSP00000350848,9606.ENSP00000357556,9606.ENSP00000358983,9606.ENSP00000363689,9606.ENSP00000366898,9606.ENSP00000367972,9606.ENSP00000370256,9606.ENSP00000371398,9606.ENSP00000379003,9606.ENSP00000384273,9606.ENSP00000385523,9606.ENSP00000390436,9606.ENSP00000397552,9606.ENSP00000419465,9606.ENSP00000434552,9606.ENSP00000472109,9606.ENSP00000478927	TGFB1,HGF,SPI1,ELF1,SOX9,IRF8,SMAD6,NKX6-1,DTX3L,KLF15,F2RL1,ATOH8,RFX2,REST,HCLS1,SOX2,SERTAD3,SP1,IKZF1,RFX4,HMGN5,VENTX,NFKB2,ID3,HIF3A,ID4,FOXC1,GLIS3,NUPR1,RELA,PPARA,GLI2,ACTL6A,WWTR1,MAML2,TEAD2,YAP1
GO:0009987	cellular process	190	15024	0.06	0.0064	9606.ENSP00000004531,9606.ENSP00000212355,9606.ENSP00000217652,9606.ENSP00000218388,9606.ENSP00000220763,9606.ENSP00000221466,9606.ENSP00000221930,9606.ENSP00000222390,9606.ENSP00000223061,9606.ENSP00000227163,9606.ENSP00000231061,9606.ENSP00000231137,9606.ENSP00000233668,9606.ENSP00000239882,9606.ENSP00000245185,9606.ENSP00000245479,9606.ENSP00000245932,9606.ENSP00000248073,9606.ENSP00000249647,9606.ENSP00000254322,9606.ENSP00000254691,9606.ENSP00000255006,9606.ENSP00000256178,9606.ENSP00000256935,9606.ENSP00000259727,9606.ENSP00000262031,9606.ENSP00000262629,9606.ENSP00000262662,9606.ENSP00000262848,9606.ENSP00000262878,9606.ENSP00000263409,9606.ENSP00000263556,9606.ENSP00000264245,9606.ENSP00000265077,9606.ENSP00000268638,9606.ENSP00000270221,9606.ENSP00000271450,9606.ENSP00000271638,9606.ENSP00000272928,9606.ENSP00000273371,9606.ENSP00000275016,9606.ENSP00000276431,9606.ENSP00000281172,9606.ENSP00000281830,9606.ENSP00000282388,9606.ENSP00000282561,9606.ENSP00000282903,9606.ENSP00000288167,9606.ENSP00000288840,9606.ENSP00000293778,9606.ENSP00000295006,9606.ENSP00000295256,9606.ENSP00000295633,9606.ENSP00000295886,9606.ENSP00000296161,9606.ENSP00000296233,9606.ENSP00000296511,9606.ENSP00000296677,9606.ENSP00000297350,9606.ENSP00000297596,9606.ENSP00000298815,9606.ENSP00000304676,9606.ENSP00000305647,9606.ENSP00000306335,9606.ENSP00000307305,9606.ENSP00000307706,9606.ENSP00000308208,9606.ENSP00000310219,9606.ENSP00000310263,9606.ENSP00000311427,9606.ENSP00000311816,9606.ENSP00000316955,9606.ENSP00000319255,9606.ENSP00000319744,9606.ENSP00000320117,9606.ENSP00000320176,9606.ENSP00000323588,9606.ENSP00000327513,9606.ENSP00000327959,9606.ENSP00000328340,9606.ENSP00000329357,9606.ENSP00000331544,9606.ENSP00000331614,9606.ENSP00000332151,9606.ENSP00000333203,9606.ENSP00000333640,9606.ENSP00000333779,9606.ENSP00000334872,9606.ENSP00000338258,9606.ENSP00000342144,9606.ENSP00000343924,9606.ENSP00000344254,9606.ENSP00000347038,9606.ENSP00000348828,9606.ENSP00000349181,9606.ENSP00000350552,9606.ENSP00000350848,9606.ENSP00000351618,9606.ENSP00000352071,9606.ENSP00000352601,9606.ENSP00000354916,9606.ENSP00000356437,9606.ENSP00000357448,9606.ENSP00000357564,9606.ENSP00000357705,9606.ENSP00000358327,9606.ENSP00000358983,9606.ENSP00000359225,9606.ENSP00000359675,9606.ENSP00000359864,9606.ENSP00000360021,9606.ENSP00000362080,9606.ENSP00000362207,9606.ENSP00000362937,9606.ENSP00000362981,9606.ENSP00000363117,9606.ENSP00000363689,9606.ENSP00000363868,9606.ENSP00000364579,9606.ENSP00000364907,9606.ENSP00000364935,9606.ENSP00000365773,9606.ENSP00000366084,9606.ENSP00000366586,9606.ENSP00000366898,9606.ENSP00000367888,9606.ENSP00000367972,9606.ENSP00000368356,9606.ENSP00000369055,9606.ENSP00000369146,9606.ENSP00000369373,9606.ENSP00000370256,9606.ENSP00000371398,9606.ENSP00000375622,9606.ENSP00000375767,9606.ENSP00000377055,9606.ENSP00000377617,9606.ENSP00000377771,9606.ENSP00000377995,9606.ENSP00000378067,9606.ENSP00000378431,9606.ENSP00000378757,9606.ENSP00000379003,9606.ENSP00000380334,9606.ENSP00000380666,9606.ENSP00000381185,9606.ENSP00000381581,9606.ENSP00000382707,9606.ENSP00000384273,9606.ENSP00000384371,9606.ENSP00000385523,9606.ENSP00000388325,9606.ENSP00000388402,9606.ENSP00000388566,9606.ENSP00000389631,9606.ENSP00000390436,9606.ENSP00000390637,9606.ENSP00000391397,9606.ENSP00000391583,9606.ENSP00000394888,9606.ENSP00000397552,9606.ENSP00000398523,9606.ENSP00000400717,9606.ENSP00000402084,9606.ENSP00000405338,9606.ENSP00000410269,9606.ENSP00000411152,9606.ENSP00000414378,9606.ENSP00000414558,9606.ENSP00000415283,9606.ENSP00000417138,9606.ENSP00000419124,9606.ENSP00000419465,9606.ENSP00000420494,9606.ENSP00000428340,9606.ENSP00000429690,9606.ENSP00000434515,9606.ENSP00000434552,9606.ENSP00000444408,9606.ENSP00000446007,9606.ENSP00000448785,9606.ENSP00000450857,9606.ENSP00000472109,9606.ENSP00000475750,9606.ENSP00000478305,9606.ENSP00000478927,9606.ENSP00000479870,9606.ENSP00000480004,9606.ENSP00000480439,9606.ENSP00000484398	SLC7A2,TGFBR3,MYL12A,TIMP1,CPQ,FCGRT,TGFB1,HGF,PCOLCE,SPI1,SPARC,PCDHB7,DOK1,ELF1,MT2A,SOX9,VASP,OR7C1,SNAP23,DNAJB1,CARD6,RIN2,LYVE1,DOCK2,GMPR,RBMS2,TYROBP,CDKN2C,PRKX,SAMHD1,LIFR,P4HA1,ARHGAP31,VCAN,IRF8,EMP3,FCGR2A,S100A11,ACKR3,PLA1A,CYP39A1,TNFRSF10B,EPS8,KCNE4,ZFP36L2,GJA1,PLOD2,IL17RB,SMAD6,CXCL16,CAPN2,HPGDS,FSTL1,NKX6-1,DTX3L,KLF15,ANXA5,F2RL1,TNFRSF11B,GEM,ARHGAP42,ATOH8,VAMP5,RFX2,DDIT4,MT1E,MMP14,HSPA6,TNFRSF10D,SNX33,REST,OR7A5,CHORDC1,GPR4,TRIP10,HCLS1,SOX2,CSF1,TGIF1,RNF135,SP1,FBLN1,IKZF1,DSE,SERPINA5,EYA2,EVI2B,MT1F,CDC42EP4,EVC2,PRELP,FXYD5,PLSCR4,ARHGEF26,HVCN1,RFX4,HMGN5,PARD3B,CD163,LRP10,CDC14A,SASH1,PBXIP1,RAB13,S100A4,CASP7,NFKB2,CNN3,GNG5,GPC4,GNG12,SYTL4,CHST3,RCC1,TGIF2,FGR,ID3,ABCA1,GRTP1,SYK,CLIC1,PSAT1,ABCC4,SLC39A12,HIF3A,LRP4,ID4,PRKD3,B4GALT1,MT1M,TRIM5,FOXC1,GLIS3,LAIR1,CARD8,PRCP,MTHFD2,SIPA1,MT1X,SLFN11,MMRN1,SLC16A9,NUPR1,NCF4,SLC7A7,BCL2,LCP1,IFITM3,RELA,BCL6,PPARA,LAMB2,ZFP36L1,CASP4,ARPC1B,GLI2,SLC14A1,MT1L,PARVG,DOCK8,ACTL6A,CALCOCO2,GNA13,WEE1,INPP5D,TMEM176B,ITPKB,EFNA4,ABHD4,ICAM2,PLTP,FAM107A,WWTR1,LAT2,ANGPT1,ATP6V0E1,SLC43A3,MAML2,SLC1A5,VIM,METTL7A,STON2,TEAD2,HEBP2,SMOX,YAP1,ALOX5AP,EPHX1,DHRS3,SMTN
GO:0008283	cell population proliferation	17	493	0.49	0.0066	9606.ENSP00000212355,9606.ENSP00000222390,9606.ENSP00000245479,9606.ENSP00000256935,9606.ENSP00000262848,9606.ENSP00000295886,9606.ENSP00000296677,9606.ENSP00000304676,9606.ENSP00000308208,9606.ENSP00000327513,9606.ENSP00000367972,9606.ENSP00000370256,9606.ENSP00000381185,9606.ENSP00000388402,9606.ENSP00000394888,9606.ENSP00000411152,9606.ENSP00000478927	TGFBR3,HGF,SOX9,DOCK2,PRKX,NKX6-1,F2RL1,ATOH8,MMP14,CSF1,ID4,FOXC1,BCL2,ZFP36L1,DOCK8,ITPKB,YAP1
GO:0051172	negative regulation of nitrogen compound metabolic process	48	2429	0.25	0.0068	9606.ENSP00000218388,9606.ENSP00000221930,9606.ENSP00000222390,9606.ENSP00000227163,9606.ENSP00000245479,9606.ENSP00000254322,9606.ENSP00000262662,9606.ENSP00000268638,9606.ENSP00000278071,9606.ENSP00000282388,9606.ENSP00000282561,9606.ENSP00000288840,9606.ENSP00000295886,9606.ENSP00000296161,9606.ENSP00000296233,9606.ENSP00000296677,9606.ENSP00000299698,9606.ENSP00000304676,9606.ENSP00000307305,9606.ENSP00000311816,9606.ENSP00000319255,9606.ENSP00000320176,9606.ENSP00000323588,9606.ENSP00000327959,9606.ENSP00000331544,9606.ENSP00000331614,9606.ENSP00000333203,9606.ENSP00000342313,9606.ENSP00000357448,9606.ENSP00000358983,9606.ENSP00000360526,9606.ENSP00000362981,9606.ENSP00000363689,9606.ENSP00000366898,9606.ENSP00000367972,9606.ENSP00000370256,9606.ENSP00000371398,9606.ENSP00000375767,9606.ENSP00000379003,9606.ENSP00000379065,9606.ENSP00000384273,9606.ENSP00000384371,9606.ENSP00000385523,9606.ENSP00000388402,9606.ENSP00000390436,9606.ENSP00000419465,9606.ENSP00000428340,9606.ENSP00000478927	TIMP1,TGFB1,HGF,SPI1,SOX9,DNAJB1,CDKN2C,IRF8,ITPRIP,ZFP36L2,GJA1,SMAD6,NKX6-1,DTX3L,KLF15,F2RL1,A2ML1,ATOH8,DDIT4,REST,CHORDC1,HCLS1,SOX2,TGIF1,FBLN1,IKZF1,SERPINA5,SAMD11,PBXIP1,NFKB2,ZNF217,TGIF2,ID3,HIF3A,ID4,FOXC1,GLIS3,CARD8,NUPR1,TRPS1,RELA,BCL6,PPARA,ZFP36L1,GLI2,WWTR1,ANGPT1,YAP1
GO:0001503	ossification	12	265	0.61	0.0075	9606.ENSP00000221930,9606.ENSP00000231061,9606.ENSP00000245479,9606.ENSP00000265077,9606.ENSP00000308208,9606.ENSP00000323588,9606.ENSP00000363117,9606.ENSP00000367972,9606.ENSP00000370256,9606.ENSP00000381185,9606.ENSP00000390436,9606.ENSP00000419465	TGFB1,SPARC,SOX9,VCAN,MMP14,SOX2,FGR,ID4,FOXC1,BCL2,GLI2,WWTR1
GO:1902894	negative regulation of pri-miRNA transcription by RNA polymerase II	4	16	1.35	0.0075	9606.ENSP00000221930,9606.ENSP00000245479,9606.ENSP00000384273,9606.ENSP00000385523	TGFB1,SOX9,RELA,PPARA
GO:0051173	positive regulation of nitrogen compound metabolic process	59	3239	0.22	0.0076	9606.ENSP00000221930,9606.ENSP00000222390,9606.ENSP00000223061,9606.ENSP00000227163,9606.ENSP00000239882,9606.ENSP00000245479,9606.ENSP00000268638,9606.ENSP00000272928,9606.ENSP00000276431,9606.ENSP00000282388,9606.ENSP00000282561,9606.ENSP00000288840,9606.ENSP00000295006,9606.ENSP00000295886,9606.ENSP00000296161,9606.ENSP00000296233,9606.ENSP00000296677,9606.ENSP00000304676,9606.ENSP00000306335,9606.ENSP00000308208,9606.ENSP00000311427,9606.ENSP00000311816,9606.ENSP00000320176,9606.ENSP00000323588,9606.ENSP00000325414,9606.ENSP00000327513,9606.ENSP00000329357,9606.ENSP00000331544,9606.ENSP00000331614,9606.ENSP00000333640,9606.ENSP00000350552,9606.ENSP00000350848,9606.ENSP00000356437,9606.ENSP00000357556,9606.ENSP00000358983,9606.ENSP00000363689,9606.ENSP00000364907,9606.ENSP00000366898,9606.ENSP00000367888,9606.ENSP00000367972,9606.ENSP00000369373,9606.ENSP00000370256,9606.ENSP00000371398,9606.ENSP00000375767,9606.ENSP00000379003,9606.ENSP00000381185,9606.ENSP00000384273,9606.ENSP00000384371,9606.ENSP00000385523,9606.ENSP00000388402,9606.ENSP00000390436,9606.ENSP00000397552,9606.ENSP00000419124,9606.ENSP00000419465,9606.ENSP00000428340,9606.ENSP00000434552,9606.ENSP00000446007,9606.ENSP00000472109,9606.ENSP00000478927	TGFB1,HGF,PCOLCE,SPI1,ELF1,SOX9,IRF8,ACKR3,TNFRSF10B,ZFP36L2,GJA1,SMAD6,CAPN2,NKX6-1,DTX3L,KLF15,F2RL1,ATOH8,RFX2,MMP14,SNX33,REST,HCLS1,SOX2,SERTAD3,CSF1,SP1,FBLN1,IKZF1,EYA2,RFX4,HMGN5,SASH1,VENTX,NFKB2,ID3,SYK,HIF3A,LRP4,ID4,TRIM5,FOXC1,GLIS3,CARD8,NUPR1,BCL2,RELA,BCL6,PPARA,ZFP36L1,GLI2,ACTL6A,FAM107A,WWTR1,ANGPT1,MAML2,VIM,TEAD2,YAP1
GO:0050871	positive regulation of B cell activation	7	85	0.87	0.0086	9606.ENSP00000221930,9606.ENSP00000308208,9606.ENSP00000349359,9606.ENSP00000364907,9606.ENSP00000381185,9606.ENSP00000384371,9606.ENSP00000405338	TGFB1,MMP14,SASH3,SYK,BCL2,BCL6,INPP5D
GO:0002763	positive regulation of myeloid leukocyte differentiation	6	58	0.97	0.0087	9606.ENSP00000221930,9606.ENSP00000262629,9606.ENSP00000320176,9606.ENSP00000327513,9606.ENSP00000333779,9606.ENSP00000388402	TGFB1,TYROBP,HCLS1,CSF1,EVI2B,ZFP36L1
GO:0007167	enzyme linked receptor protein signaling pathway	21	720	0.42	0.0087	9606.ENSP00000212355,9606.ENSP00000221930,9606.ENSP00000222390,9606.ENSP00000233668,9606.ENSP00000245479,9606.ENSP00000263409,9606.ENSP00000288840,9606.ENSP00000295633,9606.ENSP00000304676,9606.ENSP00000307305,9606.ENSP00000327513,9606.ENSP00000362981,9606.ENSP00000363117,9606.ENSP00000364907,9606.ENSP00000370256,9606.ENSP00000380334,9606.ENSP00000389631,9606.ENSP00000414378,9606.ENSP00000428340,9606.ENSP00000429690,9606.ENSP00000446007	TGFBR3,TGFB1,HGF,DOK1,SOX9,LIFR,SMAD6,FSTL1,ATOH8,DDIT4,CSF1,TGIF2,FGR,SYK,FOXC1,NCF4,ARPC1B,EFNA4,ANGPT1,ATP6V0E1,VIM
GO:0042063	gliogenesis	11	228	0.64	0.0087	9606.ENSP00000245479,9606.ENSP00000262662,9606.ENSP00000265077,9606.ENSP00000295886,9606.ENSP00000296233,9606.ENSP00000308208,9606.ENSP00000323588,9606.ENSP00000327513,9606.ENSP00000367972,9606.ENSP00000388325,9606.ENSP00000446007	SOX9,CDKN2C,VCAN,NKX6-1,KLF15,MMP14,SOX2,CSF1,ID4,LAMB2,VIM
GO:0045944	positive regulation of transcription by RNA polymerase II	30	1253	0.33	0.0087	9606.ENSP00000221930,9606.ENSP00000222390,9606.ENSP00000227163,9606.ENSP00000239882,9606.ENSP00000245479,9606.ENSP00000268638,9606.ENSP00000288840,9606.ENSP00000295886,9606.ENSP00000296233,9606.ENSP00000296677,9606.ENSP00000304676,9606.ENSP00000306335,9606.ENSP00000320176,9606.ENSP00000323588,9606.ENSP00000329357,9606.ENSP00000331614,9606.ENSP00000350552,9606.ENSP00000357556,9606.ENSP00000358983,9606.ENSP00000366898,9606.ENSP00000367972,9606.ENSP00000370256,9606.ENSP00000371398,9606.ENSP00000384273,9606.ENSP00000385523,9606.ENSP00000390436,9606.ENSP00000419465,9606.ENSP00000434552,9606.ENSP00000472109,9606.ENSP00000478927	TGFB1,HGF,SPI1,ELF1,SOX9,IRF8,SMAD6,NKX6-1,KLF15,F2RL1,ATOH8,RFX2,HCLS1,SOX2,SP1,IKZF1,RFX4,VENTX,NFKB2,HIF3A,ID4,FOXC1,GLIS3,RELA,PPARA,GLI2,WWTR1,MAML2,TEAD2,YAP1
GO:0009719	response to endogenous stimulus	33	1447	0.31	0.009	9606.ENSP00000212355,9606.ENSP00000218388,9606.ENSP00000221930,9606.ENSP00000231061,9606.ENSP00000245479,9606.ENSP00000282388,9606.ENSP00000282561,9606.ENSP00000288840,9606.ENSP00000295006,9606.ENSP00000295633,9606.ENSP00000295886,9606.ENSP00000296233,9606.ENSP00000297350,9606.ENSP00000307305,9606.ENSP00000308208,9606.ENSP00000311816,9606.ENSP00000320176,9606.ENSP00000329357,9606.ENSP00000357564,9606.ENSP00000358327,9606.ENSP00000363868,9606.ENSP00000364907,9606.ENSP00000370256,9606.ENSP00000381185,9606.ENSP00000384273,9606.ENSP00000385523,9606.ENSP00000388402,9606.ENSP00000388566,9606.ENSP00000389631,9606.ENSP00000419124,9606.ENSP00000429690,9606.ENSP00000446007,9606.ENSP00000478927	TGFBR3,TIMP1,TGFB1,SPARC,SOX9,ZFP36L2,GJA1,SMAD6,CAPN2,FSTL1,NKX6-1,KLF15,TNFRSF11B,DDIT4,MMP14,REST,HCLS1,SP1,RAB13,CASP7,ABCA1,SYK,FOXC1,BCL2,RELA,PPARA,ZFP36L1,CASP4,ARPC1B,FAM107A,ATP6V0E1,VIM,YAP1
GO:0031325	positive regulation of cellular metabolic process	61	3413	0.21	0.009	9606.ENSP00000221930,9606.ENSP00000222390,9606.ENSP00000223061,9606.ENSP00000227163,9606.ENSP00000239882,9606.ENSP00000245479,9606.ENSP00000262629,9606.ENSP00000268638,9606.ENSP00000272928,9606.ENSP00000276431,9606.ENSP00000282388,9606.ENSP00000288840,9606.ENSP00000295006,9606.ENSP00000295886,9606.ENSP00000296161,9606.ENSP00000296233,9606.ENSP00000296677,9606.ENSP00000304676,9606.ENSP00000306335,9606.ENSP00000308208,9606.ENSP00000311427,9606.ENSP00000311816,9606.ENSP00000320176,9606.ENSP00000323588,9606.ENSP00000325414,9606.ENSP00000327513,9606.ENSP00000329357,9606.ENSP00000331544,9606.ENSP00000331614,9606.ENSP00000333640,9606.ENSP00000350552,9606.ENSP00000350848,9606.ENSP00000356437,9606.ENSP00000357556,9606.ENSP00000358983,9606.ENSP00000363117,9606.ENSP00000363689,9606.ENSP00000364907,9606.ENSP00000366898,9606.ENSP00000367888,9606.ENSP00000367972,9606.ENSP00000369373,9606.ENSP00000370256,9606.ENSP00000371398,9606.ENSP00000375767,9606.ENSP00000379003,9606.ENSP00000381185,9606.ENSP00000384273,9606.ENSP00000384371,9606.ENSP00000385523,9606.ENSP00000388402,9606.ENSP00000390436,9606.ENSP00000397552,9606.ENSP00000398523,9606.ENSP00000419124,9606.ENSP00000419465,9606.ENSP00000428340,9606.ENSP00000434552,9606.ENSP00000446007,9606.ENSP00000472109,9606.ENSP00000478927	TGFB1,HGF,PCOLCE,SPI1,ELF1,SOX9,TYROBP,IRF8,ACKR3,TNFRSF10B,ZFP36L2,SMAD6,CAPN2,NKX6-1,DTX3L,KLF15,F2RL1,ATOH8,RFX2,MMP14,SNX33,REST,HCLS1,SOX2,SERTAD3,CSF1,SP1,FBLN1,IKZF1,EYA2,RFX4,HMGN5,SASH1,VENTX,NFKB2,FGR,ID3,SYK,HIF3A,LRP4,ID4,TRIM5,FOXC1,GLIS3,CARD8,NUPR1,BCL2,RELA,BCL6,PPARA,ZFP36L1,GLI2,ACTL6A,CALCOCO2,FAM107A,WWTR1,ANGPT1,MAML2,VIM,TEAD2,YAP1
GO:0042127	regulation of cell population proliferation	36	1642	0.3	0.009	9606.ENSP00000212355,9606.ENSP00000218388,9606.ENSP00000221930,9606.ENSP00000231061,9606.ENSP00000245479,9606.ENSP00000262629,9606.ENSP00000262662,9606.ENSP00000263409,9606.ENSP00000271638,9606.ENSP00000282561,9606.ENSP00000288840,9606.ENSP00000295256,9606.ENSP00000304676,9606.ENSP00000311816,9606.ENSP00000320176,9606.ENSP00000323588,9606.ENSP00000327513,9606.ENSP00000329357,9606.ENSP00000331544,9606.ENSP00000349359,9606.ENSP00000350848,9606.ENSP00000363117,9606.ENSP00000364907,9606.ENSP00000366084,9606.ENSP00000367972,9606.ENSP00000369055,9606.ENSP00000379003,9606.ENSP00000381185,9606.ENSP00000384273,9606.ENSP00000384371,9606.ENSP00000388402,9606.ENSP00000390436,9606.ENSP00000405338,9606.ENSP00000419465,9606.ENSP00000428340,9606.ENSP00000478927	TGFBR3,TIMP1,TGFB1,SPARC,SOX9,TYROBP,CDKN2C,LIFR,S100A11,GJA1,SMAD6,HPGDS,ATOH8,REST,HCLS1,SOX2,CSF1,SP1,FBLN1,SASH3,HMGN5,FGR,SYK,ABCC4,ID4,B4GALT1,NUPR1,BCL2,RELA,BCL6,ZFP36L1,GLI2,INPP5D,WWTR1,ANGPT1,YAP1
GO:0051094	positive regulation of developmental process	32	1389	0.32	0.0096	9606.ENSP00000212355,9606.ENSP00000221930,9606.ENSP00000222390,9606.ENSP00000245479,9606.ENSP00000255006,9606.ENSP00000262629,9606.ENSP00000282561,9606.ENSP00000295006,9606.ENSP00000295886,9606.ENSP00000304676,9606.ENSP00000308208,9606.ENSP00000311816,9606.ENSP00000320176,9606.ENSP00000323588,9606.ENSP00000327513,9606.ENSP00000329357,9606.ENSP00000333779,9606.ENSP00000349359,9606.ENSP00000356437,9606.ENSP00000362981,9606.ENSP00000364907,9606.ENSP00000364935,9606.ENSP00000370256,9606.ENSP00000381185,9606.ENSP00000384273,9606.ENSP00000384371,9606.ENSP00000388402,9606.ENSP00000390436,9606.ENSP00000405338,9606.ENSP00000411152,9606.ENSP00000419465,9606.ENSP00000478927	TGFBR3,TGFB1,HGF,SOX9,RIN2,TYROBP,GJA1,CAPN2,NKX6-1,ATOH8,MMP14,REST,HCLS1,SOX2,CSF1,SP1,EVI2B,SASH3,SASH1,TGIF2,SYK,CLIC1,FOXC1,BCL2,RELA,BCL6,ZFP36L1,GLI2,INPP5D,ITPKB,WWTR1,YAP1
GO:0048870	cell motility	26	1018	0.36	0.0097	9606.ENSP00000212355,9606.ENSP00000221930,9606.ENSP00000222390,9606.ENSP00000262848,9606.ENSP00000265077,9606.ENSP00000272928,9606.ENSP00000276431,9606.ENSP00000281172,9606.ENSP00000293778,9606.ENSP00000295886,9606.ENSP00000296677,9606.ENSP00000307305,9606.ENSP00000308208,9606.ENSP00000310263,9606.ENSP00000357564,9606.ENSP00000359864,9606.ENSP00000364907,9606.ENSP00000369055,9606.ENSP00000370256,9606.ENSP00000380666,9606.ENSP00000381581,9606.ENSP00000388325,9606.ENSP00000394888,9606.ENSP00000405338,9606.ENSP00000417138,9606.ENSP00000428340	TGFBR3,TGFB1,HGF,PRKX,VCAN,ACKR3,TNFRSF10B,EPS8,CXCL16,NKX6-1,F2RL1,DDIT4,MMP14,TNFRSF10D,RAB13,GPC4,SYK,B4GALT1,FOXC1,SLC7A7,LCP1,LAMB2,DOCK8,INPP5D,PLTP,ANGPT1
GO:0051056	regulation of small GTPase mediated signal transduction	13	320	0.56	0.0097	9606.ENSP00000264245,9606.ENSP00000281172,9606.ENSP00000296677,9606.ENSP00000298815,9606.ENSP00000319744,9606.ENSP00000320117,9606.ENSP00000327513,9606.ENSP00000348828,9606.ENSP00000363868,9606.ENSP00000377771,9606.ENSP00000384371,9606.ENSP00000400717,9606.ENSP00000411152	ARHGAP31,EPS8,F2RL1,ARHGAP42,GPR4,TRIP10,CSF1,ARHGEF26,ABCA1,SIPA1,BCL6,GNA13,ITPKB
GO:0006954	inflammatory response	17	515	0.47	0.0098	9606.ENSP00000004531,9606.ENSP00000218388,9606.ENSP00000221930,9606.ENSP00000249647,9606.ENSP00000262629,9606.ENSP00000282561,9606.ENSP00000296677,9606.ENSP00000327513,9606.ENSP00000352071,9606.ENSP00000358983,9606.ENSP00000364907,9606.ENSP00000369055,9606.ENSP00000377055,9606.ENSP00000379003,9606.ENSP00000384273,9606.ENSP00000384371,9606.ENSP00000388566	SLC7A2,TIMP1,TGFB1,SNAP23,TYROBP,GJA1,F2RL1,CSF1,CD163,NFKB2,SYK,B4GALT1,PRCP,NUPR1,RELA,BCL6,CASP4
GO:0002064	epithelial cell development	10	195	0.67	0.0105	9606.ENSP00000245479,9606.ENSP00000295886,9606.ENSP00000296677,9606.ENSP00000311816,9606.ENSP00000319744,9606.ENSP00000348828,9606.ENSP00000357564,9606.ENSP00000369055,9606.ENSP00000388325,9606.ENSP00000446007	SOX9,NKX6-1,F2RL1,REST,GPR4,ARHGEF26,RAB13,B4GALT1,LAMB2,VIM
GO:0045935	positive regulation of nucleobase-containing compound metabolic process	40	1927	0.27	0.0105	9606.ENSP00000221930,9606.ENSP00000222390,9606.ENSP00000227163,9606.ENSP00000239882,9606.ENSP00000245479,9606.ENSP00000268638,9606.ENSP00000282388,9606.ENSP00000288840,9606.ENSP00000295886,9606.ENSP00000296161,9606.ENSP00000296233,9606.ENSP00000296677,9606.ENSP00000304676,9606.ENSP00000306335,9606.ENSP00000311816,9606.ENSP00000320176,9606.ENSP00000323588,9606.ENSP00000325414,9606.ENSP00000329357,9606.ENSP00000331614,9606.ENSP00000333640,9606.ENSP00000350552,9606.ENSP00000350848,9606.ENSP00000357556,9606.ENSP00000358983,9606.ENSP00000363689,9606.ENSP00000366898,9606.ENSP00000367972,9606.ENSP00000370256,9606.ENSP00000371398,9606.ENSP00000379003,9606.ENSP00000384273,9606.ENSP00000385523,9606.ENSP00000388402,9606.ENSP00000390436,9606.ENSP00000397552,9606.ENSP00000419465,9606.ENSP00000434552,9606.ENSP00000472109,9606.ENSP00000478927	TGFB1,HGF,SPI1,ELF1,SOX9,IRF8,ZFP36L2,SMAD6,NKX6-1,DTX3L,KLF15,F2RL1,ATOH8,RFX2,REST,HCLS1,SOX2,SERTAD3,SP1,IKZF1,EYA2,RFX4,HMGN5,VENTX,NFKB2,ID3,HIF3A,ID4,FOXC1,GLIS3,NUPR1,RELA,PPARA,ZFP36L1,GLI2,ACTL6A,WWTR1,MAML2,TEAD2,YAP1
GO:0009887	animal organ morphogenesis	25	967	0.37	0.0107	9606.ENSP00000212355,9606.ENSP00000221930,9606.ENSP00000245479,9606.ENSP00000262848,9606.ENSP00000288840,9606.ENSP00000295886,9606.ENSP00000308208,9606.ENSP00000311816,9606.ENSP00000327513,9606.ENSP00000363117,9606.ENSP00000363689,9606.ENSP00000364907,9606.ENSP00000367888,9606.ENSP00000367972,9606.ENSP00000370256,9606.ENSP00000381185,9606.ENSP00000384273,9606.ENSP00000385523,9606.ENSP00000388325,9606.ENSP00000390436,9606.ENSP00000410269,9606.ENSP00000419465,9606.ENSP00000472109,9606.ENSP00000478927,9606.ENSP00000480439	TGFBR3,TGFB1,SOX9,PRKX,SMAD6,NKX6-1,MMP14,REST,CSF1,FGR,ID3,SYK,LRP4,ID4,FOXC1,BCL2,RELA,PPARA,LAMB2,GLI2,TMEM176B,WWTR1,TEAD2,YAP1,DHRS3
GO:0010558	negative regulation of macromolecule biosynthetic process	34	1534	0.3	0.0112	9606.ENSP00000221930,9606.ENSP00000227163,9606.ENSP00000245479,9606.ENSP00000254322,9606.ENSP00000268638,9606.ENSP00000271638,9606.ENSP00000282388,9606.ENSP00000282561,9606.ENSP00000295886,9606.ENSP00000304676,9606.ENSP00000311816,9606.ENSP00000320176,9606.ENSP00000323588,9606.ENSP00000327959,9606.ENSP00000331614,9606.ENSP00000342313,9606.ENSP00000357448,9606.ENSP00000358983,9606.ENSP00000360526,9606.ENSP00000362981,9606.ENSP00000363689,9606.ENSP00000366898,9606.ENSP00000367972,9606.ENSP00000370256,9606.ENSP00000371398,9606.ENSP00000378067,9606.ENSP00000379065,9606.ENSP00000384273,9606.ENSP00000384371,9606.ENSP00000385523,9606.ENSP00000388402,9606.ENSP00000390436,9606.ENSP00000419465,9606.ENSP00000478927	TGFB1,SPI1,SOX9,DNAJB1,IRF8,S100A11,ZFP36L2,GJA1,NKX6-1,ATOH8,REST,HCLS1,SOX2,TGIF1,IKZF1,SAMD11,PBXIP1,NFKB2,ZNF217,TGIF2,ID3,HIF3A,ID4,FOXC1,GLIS3,SLFN11,TRPS1,RELA,BCL6,PPARA,ZFP36L1,GLI2,WWTR1,YAP1
GO:0010604	positive regulation of macromolecule metabolic process	63	3600	0.2	0.0112	9606.ENSP00000221930,9606.ENSP00000222390,9606.ENSP00000223061,9606.ENSP00000227163,9606.ENSP00000239882,9606.ENSP00000245479,9606.ENSP00000262629,9606.ENSP00000268638,9606.ENSP00000272928,9606.ENSP00000276431,9606.ENSP00000282388,9606.ENSP00000282561,9606.ENSP00000288167,9606.ENSP00000288840,9606.ENSP00000295886,9606.ENSP00000296161,9606.ENSP00000296233,9606.ENSP00000296677,9606.ENSP00000304676,9606.ENSP00000306335,9606.ENSP00000308208,9606.ENSP00000311427,9606.ENSP00000311816,9606.ENSP00000320176,9606.ENSP00000323588,9606.ENSP00000325414,9606.ENSP00000327513,9606.ENSP00000328340,9606.ENSP00000329357,9606.ENSP00000331544,9606.ENSP00000331614,9606.ENSP00000333640,9606.ENSP00000349359,9606.ENSP00000350552,9606.ENSP00000350848,9606.ENSP00000356437,9606.ENSP00000357556,9606.ENSP00000358983,9606.ENSP00000363117,9606.ENSP00000363689,9606.ENSP00000364907,9606.ENSP00000366898,9606.ENSP00000367888,9606.ENSP00000367972,9606.ENSP00000369373,9606.ENSP00000370256,9606.ENSP00000371398,9606.ENSP00000375767,9606.ENSP00000379003,9606.ENSP00000381185,9606.ENSP00000384273,9606.ENSP00000384371,9606.ENSP00000385523,9606.ENSP00000388402,9606.ENSP00000390436,9606.ENSP00000397552,9606.ENSP00000419124,9606.ENSP00000419465,9606.ENSP00000428340,9606.ENSP00000434552,9606.ENSP00000446007,9606.ENSP00000472109,9606.ENSP00000478927	TGFB1,HGF,PCOLCE,SPI1,ELF1,SOX9,TYROBP,IRF8,ACKR3,TNFRSF10B,ZFP36L2,GJA1,IL17RB,SMAD6,NKX6-1,DTX3L,KLF15,F2RL1,ATOH8,RFX2,MMP14,SNX33,REST,HCLS1,SOX2,SERTAD3,CSF1,RNF135,SP1,FBLN1,IKZF1,EYA2,SASH3,RFX4,HMGN5,SASH1,VENTX,NFKB2,FGR,ID3,SYK,HIF3A,LRP4,ID4,TRIM5,FOXC1,GLIS3,CARD8,NUPR1,BCL2,RELA,BCL6,PPARA,ZFP36L1,GLI2,ACTL6A,FAM107A,WWTR1,ANGPT1,MAML2,VIM,TEAD2,YAP1
GO:0071396	cellular response to lipid	17	528	0.46	0.0125	9606.ENSP00000221930,9606.ENSP00000245479,9606.ENSP00000268638,9606.ENSP00000282388,9606.ENSP00000295006,9606.ENSP00000307305,9606.ENSP00000311816,9606.ENSP00000347038,9606.ENSP00000363689,9606.ENSP00000363868,9606.ENSP00000384273,9606.ENSP00000385523,9606.ENSP00000388402,9606.ENSP00000419124,9606.ENSP00000446007,9606.ENSP00000472109,9606.ENSP00000478927	TGFB1,SOX9,IRF8,ZFP36L2,CAPN2,DDIT4,REST,PLSCR4,ID3,ABCA1,RELA,PPARA,ZFP36L1,FAM107A,VIM,TEAD2,YAP1
GO:0072006	nephron development	8	126	0.76	0.0129	9606.ENSP00000245479,9606.ENSP00000296233,9606.ENSP00000319744,9606.ENSP00000370256,9606.ENSP00000381185,9606.ENSP00000388325,9606.ENSP00000419465,9606.ENSP00000428340	SOX9,KLF15,GPR4,FOXC1,BCL2,LAMB2,WWTR1,ANGPT1
GO:0002696	positive regulation of leukocyte activation	13	332	0.55	0.013	9606.ENSP00000221930,9606.ENSP00000262629,9606.ENSP00000296677,9606.ENSP00000308208,9606.ENSP00000349359,9606.ENSP00000363117,9606.ENSP00000364907,9606.ENSP00000381185,9606.ENSP00000384371,9606.ENSP00000390436,9606.ENSP00000394888,9606.ENSP00000405338,9606.ENSP00000411152	TGFB1,TYROBP,F2RL1,MMP14,SASH3,FGR,SYK,BCL2,BCL6,GLI2,DOCK8,INPP5D,ITPKB
GO:0001959	regulation of cytokine-mediated signaling pathway	9	163	0.7	0.0132	9606.ENSP00000239882,9606.ENSP00000262878,9606.ENSP00000263409,9606.ENSP00000296677,9606.ENSP00000327513,9606.ENSP00000364907,9606.ENSP00000375767,9606.ENSP00000388566,9606.ENSP00000428340	ELF1,SAMHD1,LIFR,F2RL1,CSF1,SYK,CARD8,CASP4,ANGPT1
GO:0032930	positive regulation of superoxide anion generation	4	20	1.26	0.0135	9606.ENSP00000221930,9606.ENSP00000262629,9606.ENSP00000296677,9606.ENSP00000364907	TGFB1,TYROBP,F2RL1,SYK
GO:0035019	somatic stem cell population maintenance	6	65	0.92	0.0137	9606.ENSP00000227163,9606.ENSP00000245479,9606.ENSP00000282388,9606.ENSP00000311816,9606.ENSP00000323588,9606.ENSP00000478927	SPI1,SOX9,ZFP36L2,REST,SOX2,YAP1
GO:1902895	positive regulation of pri-miRNA transcription by RNA polymerase II	5	40	1.05	0.0138	9606.ENSP00000221930,9606.ENSP00000227163,9606.ENSP00000288840,9606.ENSP00000304676,9606.ENSP00000384273	TGFB1,SPI1,SMAD6,ATOH8,RELA
GO:0009966	regulation of signal transduction	56	3107	0.21	0.0139	9606.ENSP00000212355,9606.ENSP00000218388,9606.ENSP00000221930,9606.ENSP00000222390,9606.ENSP00000233668,9606.ENSP00000239882,9606.ENSP00000245479,9606.ENSP00000262878,9606.ENSP00000263409,9606.ENSP00000264245,9606.ENSP00000272928,9606.ENSP00000276431,9606.ENSP00000278071,9606.ENSP00000281172,9606.ENSP00000282561,9606.ENSP00000288840,9606.ENSP00000295633,9606.ENSP00000296677,9606.ENSP00000298815,9606.ENSP00000307305,9606.ENSP00000308208,9606.ENSP00000319744,9606.ENSP00000320117,9606.ENSP00000320176,9606.ENSP00000323588,9606.ENSP00000327513,9606.ENSP00000331544,9606.ENSP00000333640,9606.ENSP00000348828,9606.ENSP00000350552,9606.ENSP00000356437,9606.ENSP00000357705,9606.ENSP00000359864,9606.ENSP00000363117,9606.ENSP00000363868,9606.ENSP00000364907,9606.ENSP00000367888,9606.ENSP00000369373,9606.ENSP00000375767,9606.ENSP00000377055,9606.ENSP00000377771,9606.ENSP00000379003,9606.ENSP00000379065,9606.ENSP00000381185,9606.ENSP00000384273,9606.ENSP00000384371,9606.ENSP00000388566,9606.ENSP00000390436,9606.ENSP00000400717,9606.ENSP00000405338,9606.ENSP00000411152,9606.ENSP00000419465,9606.ENSP00000428340,9606.ENSP00000434552,9606.ENSP00000478927,9606.ENSP00000480439	TGFBR3,TIMP1,TGFB1,HGF,DOK1,ELF1,SOX9,SAMHD1,LIFR,ARHGAP31,ACKR3,TNFRSF10B,ITPRIP,EPS8,GJA1,SMAD6,FSTL1,F2RL1,ARHGAP42,DDIT4,MMP14,GPR4,TRIP10,HCLS1,SOX2,CSF1,FBLN1,EYA2,ARHGEF26,RFX4,SASH1,S100A4,GPC4,FGR,ABCA1,SYK,LRP4,TRIM5,CARD8,PRCP,SIPA1,NUPR1,TRPS1,BCL2,RELA,BCL6,CASP4,GLI2,GNA13,INPP5D,ITPKB,WWTR1,ANGPT1,MAML2,YAP1,DHRS3
GO:0048872	homeostasis of number of cells	10	204	0.65	0.0139	9606.ENSP00000212355,9606.ENSP00000227163,9606.ENSP00000245479,9606.ENSP00000320176,9606.ENSP00000327513,9606.ENSP00000331614,9606.ENSP00000349359,9606.ENSP00000381185,9606.ENSP00000384371,9606.ENSP00000411152	TGFBR3,SPI1,SOX9,HCLS1,CSF1,IKZF1,SASH3,BCL2,BCL6,ITPKB
GO:0030029	actin filament-based process	18	592	0.44	0.0148	9606.ENSP00000245932,9606.ENSP00000256935,9606.ENSP00000262629,9606.ENSP00000281172,9606.ENSP00000281830,9606.ENSP00000282561,9606.ENSP00000320117,9606.ENSP00000320176,9606.ENSP00000357564,9606.ENSP00000359225,9606.ENSP00000381185,9606.ENSP00000381581,9606.ENSP00000384371,9606.ENSP00000389631,9606.ENSP00000391583,9606.ENSP00000419124,9606.ENSP00000446007,9606.ENSP00000484398	VASP,DOCK2,TYROBP,EPS8,KCNE4,GJA1,TRIP10,HCLS1,RAB13,CNN3,BCL2,LCP1,BCL6,ARPC1B,PARVG,FAM107A,VIM,SMTN
GO:0044419	interspecies interaction between organisms	39	1899	0.27	0.0148	9606.ENSP00000221930,9606.ENSP00000231061,9606.ENSP00000245185,9606.ENSP00000256935,9606.ENSP00000262629,9606.ENSP00000262878,9606.ENSP00000268638,9606.ENSP00000272928,9606.ENSP00000282561,9606.ENSP00000288840,9606.ENSP00000293778,9606.ENSP00000295006,9606.ENSP00000296161,9606.ENSP00000296677,9606.ENSP00000307305,9606.ENSP00000311816,9606.ENSP00000327513,9606.ENSP00000328340,9606.ENSP00000329357,9606.ENSP00000331544,9606.ENSP00000338258,9606.ENSP00000347038,9606.ENSP00000358983,9606.ENSP00000360021,9606.ENSP00000362937,9606.ENSP00000363117,9606.ENSP00000363868,9606.ENSP00000364907,9606.ENSP00000369146,9606.ENSP00000369373,9606.ENSP00000378067,9606.ENSP00000381185,9606.ENSP00000382707,9606.ENSP00000384273,9606.ENSP00000388566,9606.ENSP00000390436,9606.ENSP00000398523,9606.ENSP00000444408,9606.ENSP00000446007	TGFB1,SPARC,MT2A,DOCK2,TYROBP,SAMHD1,IRF8,ACKR3,GJA1,SMAD6,CXCL16,CAPN2,DTX3L,F2RL1,DDIT4,REST,CSF1,RNF135,SP1,FBLN1,CDC42EP4,PLSCR4,NFKB2,GNG12,RCC1,FGR,ABCA1,SYK,MT1M,TRIM5,SLFN11,BCL2,IFITM3,RELA,CASP4,GLI2,CALCOCO2,SLC1A5,VIM
GO:0009615	response to virus	12	293	0.57	0.015	9606.ENSP00000262878,9606.ENSP00000296161,9606.ENSP00000296677,9606.ENSP00000307305,9606.ENSP00000328340,9606.ENSP00000363117,9606.ENSP00000369373,9606.ENSP00000378067,9606.ENSP00000381185,9606.ENSP00000382707,9606.ENSP00000384273,9606.ENSP00000390436	SAMHD1,DTX3L,F2RL1,DDIT4,RNF135,FGR,TRIM5,SLFN11,BCL2,IFITM3,RELA,GLI2
GO:0006928	movement of cell or subcellular component	33	1501	0.3	0.0151	9606.ENSP00000212355,9606.ENSP00000221930,9606.ENSP00000222390,9606.ENSP00000233668,9606.ENSP00000245932,9606.ENSP00000262848,9606.ENSP00000265077,9606.ENSP00000272928,9606.ENSP00000276431,9606.ENSP00000281172,9606.ENSP00000281830,9606.ENSP00000282561,9606.ENSP00000293778,9606.ENSP00000295886,9606.ENSP00000296677,9606.ENSP00000307305,9606.ENSP00000308208,9606.ENSP00000310263,9606.ENSP00000357564,9606.ENSP00000359864,9606.ENSP00000364907,9606.ENSP00000369055,9606.ENSP00000370256,9606.ENSP00000380666,9606.ENSP00000381581,9606.ENSP00000388325,9606.ENSP00000390436,9606.ENSP00000394888,9606.ENSP00000405338,9606.ENSP00000414378,9606.ENSP00000417138,9606.ENSP00000428340,9606.ENSP00000446007	TGFBR3,TGFB1,HGF,DOK1,VASP,PRKX,VCAN,ACKR3,TNFRSF10B,EPS8,KCNE4,GJA1,CXCL16,NKX6-1,F2RL1,DDIT4,MMP14,TNFRSF10D,RAB13,GPC4,SYK,B4GALT1,FOXC1,SLC7A7,LCP1,LAMB2,GLI2,DOCK8,INPP5D,EFNA4,PLTP,ANGPT1,VIM
GO:0050680	negative regulation of epithelial cell proliferation	8	131	0.74	0.0154	9606.ENSP00000212355,9606.ENSP00000221930,9606.ENSP00000231061,9606.ENSP00000245479,9606.ENSP00000282561,9606.ENSP00000304676,9606.ENSP00000323588,9606.ENSP00000379003	TGFBR3,TGFB1,SPARC,SOX9,GJA1,ATOH8,SOX2,NUPR1
GO:0010557	positive regulation of macromolecule biosynthetic process	39	1906	0.27	0.0155	9606.ENSP00000221930,9606.ENSP00000222390,9606.ENSP00000227163,9606.ENSP00000239882,9606.ENSP00000245479,9606.ENSP00000268638,9606.ENSP00000288840,9606.ENSP00000295886,9606.ENSP00000296161,9606.ENSP00000296233,9606.ENSP00000296677,9606.ENSP00000304676,9606.ENSP00000306335,9606.ENSP00000311816,9606.ENSP00000320176,9606.ENSP00000323588,9606.ENSP00000325414,9606.ENSP00000329357,9606.ENSP00000331614,9606.ENSP00000350552,9606.ENSP00000350848,9606.ENSP00000357556,9606.ENSP00000358983,9606.ENSP00000363689,9606.ENSP00000364907,9606.ENSP00000366898,9606.ENSP00000367972,9606.ENSP00000370256,9606.ENSP00000371398,9606.ENSP00000379003,9606.ENSP00000384273,9606.ENSP00000385523,9606.ENSP00000390436,9606.ENSP00000397552,9606.ENSP00000419465,9606.ENSP00000434552,9606.ENSP00000446007,9606.ENSP00000472109,9606.ENSP00000478927	TGFB1,HGF,SPI1,ELF1,SOX9,IRF8,SMAD6,NKX6-1,DTX3L,KLF15,F2RL1,ATOH8,RFX2,REST,HCLS1,SOX2,SERTAD3,SP1,IKZF1,RFX4,HMGN5,VENTX,NFKB2,ID3,SYK,HIF3A,ID4,FOXC1,GLIS3,NUPR1,RELA,PPARA,GLI2,ACTL6A,WWTR1,MAML2,VIM,TEAD2,YAP1
GO:0048589	developmental growth	14	389	0.51	0.0155	9606.ENSP00000212355,9606.ENSP00000220763,9606.ENSP00000245479,9606.ENSP00000323588,9606.ENSP00000327513,9606.ENSP00000367888,9606.ENSP00000370047,9606.ENSP00000370256,9606.ENSP00000381185,9606.ENSP00000388325,9606.ENSP00000388402,9606.ENSP00000390436,9606.ENSP00000419465,9606.ENSP00000478927	TGFBR3,CPQ,SOX9,SOX2,CSF1,LRP4,BNC2,FOXC1,BCL2,LAMB2,ZFP36L1,GLI2,WWTR1,YAP1
GO:0051607	defense response to virus	10	210	0.63	0.0165	9606.ENSP00000262878,9606.ENSP00000296161,9606.ENSP00000296677,9606.ENSP00000307305,9606.ENSP00000328340,9606.ENSP00000369373,9606.ENSP00000378067,9606.ENSP00000381185,9606.ENSP00000382707,9606.ENSP00000384273	SAMHD1,DTX3L,F2RL1,DDIT4,RNF135,TRIM5,SLFN11,BCL2,IFITM3,RELA
GO:0010646	regulation of cell communication	61	3514	0.19	0.0168	9606.ENSP00000212355,9606.ENSP00000218388,9606.ENSP00000221930,9606.ENSP00000222390,9606.ENSP00000233668,9606.ENSP00000239882,9606.ENSP00000245479,9606.ENSP00000262629,9606.ENSP00000262878,9606.ENSP00000263409,9606.ENSP00000264245,9606.ENSP00000272928,9606.ENSP00000276431,9606.ENSP00000278071,9606.ENSP00000281172,9606.ENSP00000282561,9606.ENSP00000288840,9606.ENSP00000295633,9606.ENSP00000295886,9606.ENSP00000296677,9606.ENSP00000298815,9606.ENSP00000307305,9606.ENSP00000308208,9606.ENSP00000311816,9606.ENSP00000319744,9606.ENSP00000320117,9606.ENSP00000320176,9606.ENSP00000323588,9606.ENSP00000327513,9606.ENSP00000331544,9606.ENSP00000333640,9606.ENSP00000348828,9606.ENSP00000350552,9606.ENSP00000356437,9606.ENSP00000357705,9606.ENSP00000359864,9606.ENSP00000362080,9606.ENSP00000363117,9606.ENSP00000363868,9606.ENSP00000364907,9606.ENSP00000367888,9606.ENSP00000369373,9606.ENSP00000375767,9606.ENSP00000377055,9606.ENSP00000377771,9606.ENSP00000379003,9606.ENSP00000379065,9606.ENSP00000381185,9606.ENSP00000384273,9606.ENSP00000384371,9606.ENSP00000388566,9606.ENSP00000390436,9606.ENSP00000400717,9606.ENSP00000405338,9606.ENSP00000411152,9606.ENSP00000419124,9606.ENSP00000419465,9606.ENSP00000428340,9606.ENSP00000434552,9606.ENSP00000478927,9606.ENSP00000480439	TGFBR3,TIMP1,TGFB1,HGF,DOK1,ELF1,SOX9,TYROBP,SAMHD1,LIFR,ARHGAP31,ACKR3,TNFRSF10B,ITPRIP,EPS8,GJA1,SMAD6,FSTL1,NKX6-1,F2RL1,ARHGAP42,DDIT4,MMP14,REST,GPR4,TRIP10,HCLS1,SOX2,CSF1,FBLN1,EYA2,ARHGEF26,RFX4,SASH1,S100A4,GPC4,SYTL4,FGR,ABCA1,SYK,LRP4,TRIM5,CARD8,PRCP,SIPA1,NUPR1,TRPS1,BCL2,RELA,BCL6,CASP4,GLI2,GNA13,INPP5D,ITPKB,FAM107A,WWTR1,ANGPT1,MAML2,YAP1,DHRS3
GO:0010648	negative regulation of cell communication	31	1382	0.31	0.0168	9606.ENSP00000212355,9606.ENSP00000221930,9606.ENSP00000222390,9606.ENSP00000239882,9606.ENSP00000245479,9606.ENSP00000262878,9606.ENSP00000272928,9606.ENSP00000276431,9606.ENSP00000278071,9606.ENSP00000282561,9606.ENSP00000288840,9606.ENSP00000296677,9606.ENSP00000298815,9606.ENSP00000307305,9606.ENSP00000308208,9606.ENSP00000311816,9606.ENSP00000323588,9606.ENSP00000331544,9606.ENSP00000333640,9606.ENSP00000350552,9606.ENSP00000362080,9606.ENSP00000367888,9606.ENSP00000375767,9606.ENSP00000381185,9606.ENSP00000384273,9606.ENSP00000384371,9606.ENSP00000390436,9606.ENSP00000405338,9606.ENSP00000419465,9606.ENSP00000478927,9606.ENSP00000480439	TGFBR3,TGFB1,HGF,ELF1,SOX9,SAMHD1,ACKR3,TNFRSF10B,ITPRIP,GJA1,SMAD6,F2RL1,ARHGAP42,DDIT4,MMP14,REST,SOX2,FBLN1,EYA2,RFX4,SYTL4,LRP4,CARD8,BCL2,RELA,BCL6,GLI2,INPP5D,WWTR1,YAP1,DHRS3
GO:0045639	positive regulation of myeloid cell differentiation	7	99	0.8	0.0168	9606.ENSP00000221930,9606.ENSP00000262629,9606.ENSP00000320176,9606.ENSP00000327513,9606.ENSP00000333779,9606.ENSP00000388402,9606.ENSP00000405338	TGFB1,TYROBP,HCLS1,CSF1,EVI2B,ZFP36L1,INPP5D
GO:0023057	negative regulation of signaling	31	1385	0.3	0.0171	9606.ENSP00000212355,9606.ENSP00000221930,9606.ENSP00000222390,9606.ENSP00000239882,9606.ENSP00000245479,9606.ENSP00000262878,9606.ENSP00000272928,9606.ENSP00000276431,9606.ENSP00000278071,9606.ENSP00000282561,9606.ENSP00000288840,9606.ENSP00000296677,9606.ENSP00000298815,9606.ENSP00000307305,9606.ENSP00000308208,9606.ENSP00000311816,9606.ENSP00000323588,9606.ENSP00000331544,9606.ENSP00000333640,9606.ENSP00000350552,9606.ENSP00000362080,9606.ENSP00000367888,9606.ENSP00000375767,9606.ENSP00000381185,9606.ENSP00000384273,9606.ENSP00000384371,9606.ENSP00000390436,9606.ENSP00000405338,9606.ENSP00000419465,9606.ENSP00000478927,9606.ENSP00000480439	TGFBR3,TGFB1,HGF,ELF1,SOX9,SAMHD1,ACKR3,TNFRSF10B,ITPRIP,GJA1,SMAD6,F2RL1,ARHGAP42,DDIT4,MMP14,REST,SOX2,FBLN1,EYA2,RFX4,SYTL4,LRP4,CARD8,BCL2,RELA,BCL6,GLI2,INPP5D,WWTR1,YAP1,DHRS3
GO:0002684	positive regulation of immune system process	24	949	0.36	0.0174	9606.ENSP00000221930,9606.ENSP00000262629,9606.ENSP00000271450,9606.ENSP00000296677,9606.ENSP00000308208,9606.ENSP00000320176,9606.ENSP00000327513,9606.ENSP00000333779,9606.ENSP00000349359,9606.ENSP00000363117,9606.ENSP00000364907,9606.ENSP00000369373,9606.ENSP00000370256,9606.ENSP00000381185,9606.ENSP00000384273,9606.ENSP00000384371,9606.ENSP00000388402,9606.ENSP00000389631,9606.ENSP00000390436,9606.ENSP00000394888,9606.ENSP00000405338,9606.ENSP00000411152,9606.ENSP00000415283,9606.ENSP00000420494	TGFB1,TYROBP,FCGR2A,F2RL1,MMP14,HCLS1,CSF1,EVI2B,SASH3,FGR,SYK,TRIM5,FOXC1,BCL2,RELA,BCL6,ZFP36L1,ARPC1B,GLI2,DOCK8,INPP5D,ITPKB,ICAM2,LAT2
GO:0045893	positive regulation of transcription, DNA-templated	34	1587	0.29	0.0179	9606.ENSP00000221930,9606.ENSP00000222390,9606.ENSP00000227163,9606.ENSP00000239882,9606.ENSP00000245479,9606.ENSP00000268638,9606.ENSP00000288840,9606.ENSP00000295886,9606.ENSP00000296161,9606.ENSP00000296233,9606.ENSP00000296677,9606.ENSP00000304676,9606.ENSP00000306335,9606.ENSP00000311816,9606.ENSP00000320176,9606.ENSP00000323588,9606.ENSP00000325414,9606.ENSP00000329357,9606.ENSP00000331614,9606.ENSP00000350552,9606.ENSP00000350848,9606.ENSP00000357556,9606.ENSP00000358983,9606.ENSP00000366898,9606.ENSP00000367972,9606.ENSP00000370256,9606.ENSP00000371398,9606.ENSP00000384273,9606.ENSP00000385523,9606.ENSP00000390436,9606.ENSP00000419465,9606.ENSP00000434552,9606.ENSP00000472109,9606.ENSP00000478927	TGFB1,HGF,SPI1,ELF1,SOX9,IRF8,SMAD6,NKX6-1,DTX3L,KLF15,F2RL1,ATOH8,RFX2,REST,HCLS1,SOX2,SERTAD3,SP1,IKZF1,RFX4,HMGN5,VENTX,NFKB2,HIF3A,ID4,FOXC1,GLIS3,RELA,PPARA,GLI2,WWTR1,MAML2,TEAD2,YAP1
GO:0043066	negative regulation of apoptotic process	23	893	0.37	0.0183	9606.ENSP00000218388,9606.ENSP00000222390,9606.ENSP00000245479,9606.ENSP00000272928,9606.ENSP00000276431,9606.ENSP00000278071,9606.ENSP00000288840,9606.ENSP00000296511,9606.ENSP00000310263,9606.ENSP00000320176,9606.ENSP00000333640,9606.ENSP00000333779,9606.ENSP00000350848,9606.ENSP00000370256,9606.ENSP00000379003,9606.ENSP00000381185,9606.ENSP00000384273,9606.ENSP00000384371,9606.ENSP00000390436,9606.ENSP00000394888,9606.ENSP00000411152,9606.ENSP00000428340,9606.ENSP00000478927	TIMP1,HGF,SOX9,ACKR3,TNFRSF10B,ITPRIP,SMAD6,ANXA5,TNFRSF10D,HCLS1,EYA2,EVI2B,HMGN5,FOXC1,NUPR1,BCL2,RELA,BCL6,GLI2,DOCK8,ITPKB,ANGPT1,YAP1
GO:0000122	negative regulation of transcription by RNA polymerase II	23	895	0.36	0.0188	9606.ENSP00000221930,9606.ENSP00000227163,9606.ENSP00000245479,9606.ENSP00000254322,9606.ENSP00000268638,9606.ENSP00000295886,9606.ENSP00000311816,9606.ENSP00000320176,9606.ENSP00000323588,9606.ENSP00000327959,9606.ENSP00000358983,9606.ENSP00000360526,9606.ENSP00000362981,9606.ENSP00000363689,9606.ENSP00000367972,9606.ENSP00000370256,9606.ENSP00000371398,9606.ENSP00000379065,9606.ENSP00000384273,9606.ENSP00000384371,9606.ENSP00000385523,9606.ENSP00000390436,9606.ENSP00000419465	TGFB1,SPI1,SOX9,DNAJB1,IRF8,NKX6-1,REST,HCLS1,SOX2,TGIF1,NFKB2,ZNF217,TGIF2,ID3,ID4,FOXC1,GLIS3,TRPS1,RELA,BCL6,PPARA,GLI2,WWTR1
GO:0006024	glycosaminoglycan biosynthetic process	7	102	0.79	0.0188	9606.ENSP00000265077,9606.ENSP00000332151,9606.ENSP00000343924,9606.ENSP00000359864,9606.ENSP00000362207,9606.ENSP00000369055,9606.ENSP00000428340	VCAN,DSE,PRELP,GPC4,CHST3,B4GALT1,ANGPT1
GO:0031327	negative regulation of cellular biosynthetic process	34	1592	0.28	0.0188	9606.ENSP00000221930,9606.ENSP00000227163,9606.ENSP00000245479,9606.ENSP00000254322,9606.ENSP00000268638,9606.ENSP00000271638,9606.ENSP00000282388,9606.ENSP00000282561,9606.ENSP00000295886,9606.ENSP00000304676,9606.ENSP00000311816,9606.ENSP00000320176,9606.ENSP00000323588,9606.ENSP00000327959,9606.ENSP00000331614,9606.ENSP00000342313,9606.ENSP00000357448,9606.ENSP00000358983,9606.ENSP00000360526,9606.ENSP00000362981,9606.ENSP00000363689,9606.ENSP00000366898,9606.ENSP00000367972,9606.ENSP00000370256,9606.ENSP00000371398,9606.ENSP00000378067,9606.ENSP00000379065,9606.ENSP00000384273,9606.ENSP00000384371,9606.ENSP00000385523,9606.ENSP00000388402,9606.ENSP00000390436,9606.ENSP00000419465,9606.ENSP00000478927	TGFB1,SPI1,SOX9,DNAJB1,IRF8,S100A11,ZFP36L2,GJA1,NKX6-1,ATOH8,REST,HCLS1,SOX2,TGIF1,IKZF1,SAMD11,PBXIP1,NFKB2,ZNF217,TGIF2,ID3,HIF3A,ID4,FOXC1,GLIS3,SLFN11,TRPS1,RELA,BCL6,PPARA,ZFP36L1,GLI2,WWTR1,YAP1
GO:0045621	positive regulation of lymphocyte differentiation	7	102	0.79	0.0188	9606.ENSP00000308208,9606.ENSP00000349359,9606.ENSP00000364907,9606.ENSP00000384371,9606.ENSP00000390436,9606.ENSP00000405338,9606.ENSP00000411152	MMP14,SASH3,SYK,BCL6,GLI2,INPP5D,ITPKB
GO:0031328	positive regulation of cellular biosynthetic process	40	2005	0.25	0.0192	9606.ENSP00000221930,9606.ENSP00000222390,9606.ENSP00000227163,9606.ENSP00000239882,9606.ENSP00000245479,9606.ENSP00000268638,9606.ENSP00000288840,9606.ENSP00000295006,9606.ENSP00000295886,9606.ENSP00000296161,9606.ENSP00000296233,9606.ENSP00000296677,9606.ENSP00000304676,9606.ENSP00000306335,9606.ENSP00000311816,9606.ENSP00000320176,9606.ENSP00000323588,9606.ENSP00000325414,9606.ENSP00000329357,9606.ENSP00000331614,9606.ENSP00000350552,9606.ENSP00000350848,9606.ENSP00000357556,9606.ENSP00000358983,9606.ENSP00000363689,9606.ENSP00000364907,9606.ENSP00000366898,9606.ENSP00000367972,9606.ENSP00000370256,9606.ENSP00000371398,9606.ENSP00000379003,9606.ENSP00000384273,9606.ENSP00000385523,9606.ENSP00000390436,9606.ENSP00000397552,9606.ENSP00000419465,9606.ENSP00000434552,9606.ENSP00000446007,9606.ENSP00000472109,9606.ENSP00000478927	TGFB1,HGF,SPI1,ELF1,SOX9,IRF8,SMAD6,CAPN2,NKX6-1,DTX3L,KLF15,F2RL1,ATOH8,RFX2,REST,HCLS1,SOX2,SERTAD3,SP1,IKZF1,RFX4,HMGN5,VENTX,NFKB2,ID3,SYK,HIF3A,ID4,FOXC1,GLIS3,NUPR1,RELA,PPARA,GLI2,ACTL6A,WWTR1,MAML2,VIM,TEAD2,YAP1
GO:0010595	positive regulation of endothelial cell migration	7	103	0.79	0.0194	9606.ENSP00000221930,9606.ENSP00000231061,9606.ENSP00000255006,9606.ENSP00000304676,9606.ENSP00000329357,9606.ENSP00000356437,9606.ENSP00000428340	TGFB1,SPARC,RIN2,ATOH8,SP1,SASH1,ANGPT1
GO:0001570	vasculogenesis	6	72	0.88	0.0196	9606.ENSP00000212355,9606.ENSP00000221930,9606.ENSP00000272928,9606.ENSP00000388402,9606.ENSP00000472109,9606.ENSP00000478927	TGFBR3,TGFB1,ACKR3,ZFP36L1,TEAD2,YAP1
GO:2000113	negative regulation of cellular macromolecule biosynthetic process	32	1470	0.29	0.0202	9606.ENSP00000221930,9606.ENSP00000227163,9606.ENSP00000245479,9606.ENSP00000254322,9606.ENSP00000268638,9606.ENSP00000271638,9606.ENSP00000282388,9606.ENSP00000282561,9606.ENSP00000295886,9606.ENSP00000304676,9606.ENSP00000311816,9606.ENSP00000320176,9606.ENSP00000323588,9606.ENSP00000327959,9606.ENSP00000331614,9606.ENSP00000342313,9606.ENSP00000357448,9606.ENSP00000358983,9606.ENSP00000360526,9606.ENSP00000362981,9606.ENSP00000363689,9606.ENSP00000367972,9606.ENSP00000370256,9606.ENSP00000371398,9606.ENSP00000378067,9606.ENSP00000379065,9606.ENSP00000384273,9606.ENSP00000384371,9606.ENSP00000385523,9606.ENSP00000388402,9606.ENSP00000390436,9606.ENSP00000419465	TGFB1,SPI1,SOX9,DNAJB1,IRF8,S100A11,ZFP36L2,GJA1,NKX6-1,ATOH8,REST,HCLS1,SOX2,TGIF1,IKZF1,SAMD11,PBXIP1,NFKB2,ZNF217,TGIF2,ID3,ID4,FOXC1,GLIS3,SLFN11,TRPS1,RELA,BCL6,PPARA,ZFP36L1,GLI2,WWTR1
GO:0009636	response to toxic substance	10	219	0.61	0.0205	9606.ENSP00000245185,9606.ENSP00000307706,9606.ENSP00000334872,9606.ENSP00000369146,9606.ENSP00000377995,9606.ENSP00000379003,9606.ENSP00000381185,9606.ENSP00000391397,9606.ENSP00000479870,9606.ENSP00000480004	MT2A,MT1E,MT1F,MT1M,MT1X,NUPR1,BCL2,MT1L,ALOX5AP,EPHX1
GO:0010605	negative regulation of macromolecule metabolic process	52	2875	0.21	0.0205	9606.ENSP00000218388,9606.ENSP00000221930,9606.ENSP00000222390,9606.ENSP00000227163,9606.ENSP00000245479,9606.ENSP00000254322,9606.ENSP00000262629,9606.ENSP00000262662,9606.ENSP00000268638,9606.ENSP00000271638,9606.ENSP00000278071,9606.ENSP00000282388,9606.ENSP00000282561,9606.ENSP00000288840,9606.ENSP00000295886,9606.ENSP00000296161,9606.ENSP00000296233,9606.ENSP00000296677,9606.ENSP00000299698,9606.ENSP00000304676,9606.ENSP00000307305,9606.ENSP00000311816,9606.ENSP00000319255,9606.ENSP00000320176,9606.ENSP00000323588,9606.ENSP00000327959,9606.ENSP00000328340,9606.ENSP00000331544,9606.ENSP00000331614,9606.ENSP00000333203,9606.ENSP00000342313,9606.ENSP00000357448,9606.ENSP00000358983,9606.ENSP00000360526,9606.ENSP00000362981,9606.ENSP00000363689,9606.ENSP00000366898,9606.ENSP00000367972,9606.ENSP00000370256,9606.ENSP00000371398,9606.ENSP00000375767,9606.ENSP00000378067,9606.ENSP00000379065,9606.ENSP00000384273,9606.ENSP00000384371,9606.ENSP00000385523,9606.ENSP00000388402,9606.ENSP00000390436,9606.ENSP00000405338,9606.ENSP00000419465,9606.ENSP00000428340,9606.ENSP00000478927	TIMP1,TGFB1,HGF,SPI1,SOX9,DNAJB1,TYROBP,CDKN2C,IRF8,S100A11,ITPRIP,ZFP36L2,GJA1,SMAD6,NKX6-1,DTX3L,KLF15,F2RL1,A2ML1,ATOH8,DDIT4,REST,CHORDC1,HCLS1,SOX2,TGIF1,RNF135,FBLN1,IKZF1,SERPINA5,SAMD11,PBXIP1,NFKB2,ZNF217,TGIF2,ID3,HIF3A,ID4,FOXC1,GLIS3,CARD8,SLFN11,TRPS1,RELA,BCL6,PPARA,ZFP36L1,GLI2,INPP5D,WWTR1,ANGPT1,YAP1
GO:0023051	regulation of signaling	61	3553	0.19	0.0205	9606.ENSP00000212355,9606.ENSP00000218388,9606.ENSP00000221930,9606.ENSP00000222390,9606.ENSP00000233668,9606.ENSP00000239882,9606.ENSP00000245479,9606.ENSP00000262629,9606.ENSP00000262878,9606.ENSP00000263409,9606.ENSP00000264245,9606.ENSP00000272928,9606.ENSP00000276431,9606.ENSP00000278071,9606.ENSP00000281172,9606.ENSP00000282561,9606.ENSP00000288840,9606.ENSP00000295633,9606.ENSP00000295886,9606.ENSP00000296677,9606.ENSP00000298815,9606.ENSP00000307305,9606.ENSP00000308208,9606.ENSP00000311816,9606.ENSP00000319744,9606.ENSP00000320117,9606.ENSP00000320176,9606.ENSP00000323588,9606.ENSP00000327513,9606.ENSP00000331544,9606.ENSP00000333640,9606.ENSP00000348828,9606.ENSP00000350552,9606.ENSP00000356437,9606.ENSP00000357705,9606.ENSP00000359864,9606.ENSP00000362080,9606.ENSP00000363117,9606.ENSP00000363868,9606.ENSP00000364907,9606.ENSP00000367888,9606.ENSP00000369373,9606.ENSP00000375767,9606.ENSP00000377055,9606.ENSP00000377771,9606.ENSP00000379003,9606.ENSP00000379065,9606.ENSP00000381185,9606.ENSP00000384273,9606.ENSP00000384371,9606.ENSP00000388566,9606.ENSP00000390436,9606.ENSP00000400717,9606.ENSP00000405338,9606.ENSP00000411152,9606.ENSP00000419124,9606.ENSP00000419465,9606.ENSP00000428340,9606.ENSP00000434552,9606.ENSP00000478927,9606.ENSP00000480439	TGFBR3,TIMP1,TGFB1,HGF,DOK1,ELF1,SOX9,TYROBP,SAMHD1,LIFR,ARHGAP31,ACKR3,TNFRSF10B,ITPRIP,EPS8,GJA1,SMAD6,FSTL1,NKX6-1,F2RL1,ARHGAP42,DDIT4,MMP14,REST,GPR4,TRIP10,HCLS1,SOX2,CSF1,FBLN1,EYA2,ARHGEF26,RFX4,SASH1,S100A4,GPC4,SYTL4,FGR,ABCA1,SYK,LRP4,TRIM5,CARD8,PRCP,SIPA1,NUPR1,TRPS1,BCL2,RELA,BCL6,CASP4,GLI2,GNA13,INPP5D,ITPKB,FAM107A,WWTR1,ANGPT1,MAML2,YAP1,DHRS3
GO:0045619	regulation of lymphocyte differentiation	9	178	0.66	0.0205	9606.ENSP00000282388,9606.ENSP00000308208,9606.ENSP00000349359,9606.ENSP00000364907,9606.ENSP00000384371,9606.ENSP00000388402,9606.ENSP00000390436,9606.ENSP00000405338,9606.ENSP00000411152	ZFP36L2,MMP14,SASH3,SYK,BCL6,ZFP36L1,GLI2,INPP5D,ITPKB
GO:0042592	homeostatic process	35	1676	0.27	0.0212	9606.ENSP00000212355,9606.ENSP00000227163,9606.ENSP00000245185,9606.ENSP00000245479,9606.ENSP00000272928,9606.ENSP00000275016,9606.ENSP00000282561,9606.ENSP00000296233,9606.ENSP00000296677,9606.ENSP00000307706,9606.ENSP00000319744,9606.ENSP00000320176,9606.ENSP00000327513,9606.ENSP00000328340,9606.ENSP00000331614,9606.ENSP00000334872,9606.ENSP00000349181,9606.ENSP00000349359,9606.ENSP00000363868,9606.ENSP00000366586,9606.ENSP00000369146,9606.ENSP00000370256,9606.ENSP00000377055,9606.ENSP00000377995,9606.ENSP00000380334,9606.ENSP00000381185,9606.ENSP00000384371,9606.ENSP00000391397,9606.ENSP00000400717,9606.ENSP00000411152,9606.ENSP00000414558,9606.ENSP00000419465,9606.ENSP00000428340,9606.ENSP00000429690,9606.ENSP00000478927	TGFBR3,SPI1,MT2A,SOX9,ACKR3,CYP39A1,GJA1,KLF15,F2RL1,MT1E,GPR4,HCLS1,CSF1,RNF135,IKZF1,MT1F,HVCN1,SASH3,ABCA1,SLC39A12,MT1M,FOXC1,PRCP,MT1X,NCF4,BCL2,BCL6,MT1L,GNA13,ITPKB,ABHD4,WWTR1,ANGPT1,ATP6V0E1,YAP1
GO:2001237	negative regulation of extrinsic apoptotic signaling pathway	7	106	0.77	0.0218	9606.ENSP00000222390,9606.ENSP00000276431,9606.ENSP00000278071,9606.ENSP00000333640,9606.ENSP00000381185,9606.ENSP00000384273,9606.ENSP00000478927	HGF,TNFRSF10B,ITPRIP,EYA2,BCL2,RELA,YAP1
GO:0022603	regulation of anatomical structure morphogenesis	26	1095	0.33	0.022	9606.ENSP00000221930,9606.ENSP00000222390,9606.ENSP00000231061,9606.ENSP00000245479,9606.ENSP00000255006,9606.ENSP00000262629,9606.ENSP00000281172,9606.ENSP00000282561,9606.ENSP00000295006,9606.ENSP00000295886,9606.ENSP00000297350,9606.ENSP00000319744,9606.ENSP00000320176,9606.ENSP00000327513,9606.ENSP00000329357,9606.ENSP00000331544,9606.ENSP00000338258,9606.ENSP00000356437,9606.ENSP00000359864,9606.ENSP00000362981,9606.ENSP00000363117,9606.ENSP00000367888,9606.ENSP00000370256,9606.ENSP00000381185,9606.ENSP00000384371,9606.ENSP00000400717	TGFB1,HGF,SPARC,SOX9,RIN2,TYROBP,EPS8,GJA1,CAPN2,NKX6-1,TNFRSF11B,GPR4,HCLS1,CSF1,SP1,FBLN1,CDC42EP4,SASH1,GPC4,TGIF2,FGR,LRP4,FOXC1,BCL2,BCL6,GNA13
GO:0032496	response to lipopolysaccharide	12	313	0.54	0.0225	9606.ENSP00000221930,9606.ENSP00000231061,9606.ENSP00000268638,9606.ENSP00000282561,9606.ENSP00000288840,9606.ENSP00000295006,9606.ENSP00000347038,9606.ENSP00000358983,9606.ENSP00000360021,9606.ENSP00000363868,9606.ENSP00000384273,9606.ENSP00000446007	TGFB1,SPARC,IRF8,GJA1,SMAD6,CAPN2,PLSCR4,NFKB2,GNG12,ABCA1,RELA,VIM
GO:0006357	regulation of transcription by RNA polymerase II	42	2172	0.24	0.0234	9606.ENSP00000221930,9606.ENSP00000222390,9606.ENSP00000227163,9606.ENSP00000239882,9606.ENSP00000245479,9606.ENSP00000254322,9606.ENSP00000268638,9606.ENSP00000282388,9606.ENSP00000288840,9606.ENSP00000295886,9606.ENSP00000296233,9606.ENSP00000296677,9606.ENSP00000304676,9606.ENSP00000306335,9606.ENSP00000311816,9606.ENSP00000320176,9606.ENSP00000323588,9606.ENSP00000327959,9606.ENSP00000329357,9606.ENSP00000331614,9606.ENSP00000350552,9606.ENSP00000357556,9606.ENSP00000358983,9606.ENSP00000360526,9606.ENSP00000362981,9606.ENSP00000363689,9606.ENSP00000366898,9606.ENSP00000367972,9606.ENSP00000370047,9606.ENSP00000370256,9606.ENSP00000371398,9606.ENSP00000379065,9606.ENSP00000384273,9606.ENSP00000384371,9606.ENSP00000385523,9606.ENSP00000388402,9606.ENSP00000390436,9606.ENSP00000397552,9606.ENSP00000419465,9606.ENSP00000434552,9606.ENSP00000472109,9606.ENSP00000478927	TGFB1,HGF,SPI1,ELF1,SOX9,DNAJB1,IRF8,ZFP36L2,SMAD6,NKX6-1,KLF15,F2RL1,ATOH8,RFX2,REST,HCLS1,SOX2,TGIF1,SP1,IKZF1,RFX4,VENTX,NFKB2,ZNF217,TGIF2,ID3,HIF3A,ID4,BNC2,FOXC1,GLIS3,TRPS1,RELA,BCL6,PPARA,ZFP36L1,GLI2,ACTL6A,WWTR1,MAML2,TEAD2,YAP1
GO:0009892	negative regulation of metabolic process	55	3124	0.2	0.024	9606.ENSP00000218388,9606.ENSP00000221930,9606.ENSP00000222390,9606.ENSP00000227163,9606.ENSP00000245479,9606.ENSP00000254322,9606.ENSP00000262629,9606.ENSP00000262662,9606.ENSP00000265807,9606.ENSP00000268638,9606.ENSP00000271638,9606.ENSP00000278071,9606.ENSP00000282388,9606.ENSP00000282561,9606.ENSP00000288840,9606.ENSP00000295886,9606.ENSP00000296161,9606.ENSP00000296233,9606.ENSP00000296677,9606.ENSP00000299698,9606.ENSP00000304676,9606.ENSP00000307305,9606.ENSP00000311816,9606.ENSP00000319255,9606.ENSP00000320176,9606.ENSP00000323588,9606.ENSP00000327959,9606.ENSP00000328340,9606.ENSP00000331544,9606.ENSP00000331614,9606.ENSP00000333203,9606.ENSP00000342313,9606.ENSP00000357448,9606.ENSP00000358983,9606.ENSP00000360526,9606.ENSP00000362981,9606.ENSP00000363689,9606.ENSP00000366898,9606.ENSP00000367972,9606.ENSP00000370256,9606.ENSP00000371398,9606.ENSP00000375767,9606.ENSP00000378067,9606.ENSP00000379003,9606.ENSP00000379065,9606.ENSP00000381185,9606.ENSP00000384273,9606.ENSP00000384371,9606.ENSP00000385523,9606.ENSP00000388402,9606.ENSP00000390436,9606.ENSP00000405338,9606.ENSP00000419465,9606.ENSP00000428340,9606.ENSP00000478927	TIMP1,TGFB1,HGF,SPI1,SOX9,DNAJB1,TYROBP,CDKN2C,SH2D4A,IRF8,S100A11,ITPRIP,ZFP36L2,GJA1,SMAD6,NKX6-1,DTX3L,KLF15,F2RL1,A2ML1,ATOH8,DDIT4,REST,CHORDC1,HCLS1,SOX2,TGIF1,RNF135,FBLN1,IKZF1,SERPINA5,SAMD11,PBXIP1,NFKB2,ZNF217,TGIF2,ID3,HIF3A,ID4,FOXC1,GLIS3,CARD8,SLFN11,NUPR1,TRPS1,BCL2,RELA,BCL6,PPARA,ZFP36L1,GLI2,INPP5D,WWTR1,ANGPT1,YAP1
GO:0050900	leukocyte migration	12	316	0.53	0.024	9606.ENSP00000221930,9606.ENSP00000276431,9606.ENSP00000281172,9606.ENSP00000293778,9606.ENSP00000296677,9606.ENSP00000310263,9606.ENSP00000364907,9606.ENSP00000369055,9606.ENSP00000380666,9606.ENSP00000394888,9606.ENSP00000405338,9606.ENSP00000428340	TGFB1,TNFRSF10B,EPS8,CXCL16,F2RL1,TNFRSF10D,SYK,B4GALT1,SLC7A7,DOCK8,INPP5D,ANGPT1
GO:0009893	positive regulation of metabolic process	65	3893	0.18	0.0246	9606.ENSP00000221930,9606.ENSP00000222390,9606.ENSP00000223061,9606.ENSP00000227163,9606.ENSP00000239882,9606.ENSP00000245479,9606.ENSP00000262629,9606.ENSP00000268638,9606.ENSP00000272928,9606.ENSP00000276431,9606.ENSP00000282388,9606.ENSP00000282561,9606.ENSP00000288167,9606.ENSP00000288840,9606.ENSP00000295006,9606.ENSP00000295886,9606.ENSP00000296161,9606.ENSP00000296233,9606.ENSP00000296677,9606.ENSP00000304676,9606.ENSP00000306335,9606.ENSP00000308208,9606.ENSP00000311427,9606.ENSP00000311816,9606.ENSP00000320176,9606.ENSP00000323588,9606.ENSP00000325414,9606.ENSP00000327513,9606.ENSP00000328340,9606.ENSP00000329357,9606.ENSP00000331544,9606.ENSP00000331614,9606.ENSP00000333640,9606.ENSP00000349359,9606.ENSP00000350552,9606.ENSP00000350848,9606.ENSP00000356437,9606.ENSP00000357556,9606.ENSP00000358983,9606.ENSP00000363117,9606.ENSP00000363689,9606.ENSP00000364907,9606.ENSP00000366898,9606.ENSP00000367888,9606.ENSP00000367972,9606.ENSP00000369373,9606.ENSP00000370256,9606.ENSP00000371398,9606.ENSP00000375767,9606.ENSP00000379003,9606.ENSP00000381185,9606.ENSP00000384273,9606.ENSP00000384371,9606.ENSP00000385523,9606.ENSP00000388402,9606.ENSP00000390436,9606.ENSP00000397552,9606.ENSP00000398523,9606.ENSP00000419124,9606.ENSP00000419465,9606.ENSP00000428340,9606.ENSP00000434552,9606.ENSP00000446007,9606.ENSP00000472109,9606.ENSP00000478927	TGFB1,HGF,PCOLCE,SPI1,ELF1,SOX9,TYROBP,IRF8,ACKR3,TNFRSF10B,ZFP36L2,GJA1,IL17RB,SMAD6,CAPN2,NKX6-1,DTX3L,KLF15,F2RL1,ATOH8,RFX2,MMP14,SNX33,REST,HCLS1,SOX2,SERTAD3,CSF1,RNF135,SP1,FBLN1,IKZF1,EYA2,SASH3,RFX4,HMGN5,SASH1,VENTX,NFKB2,FGR,ID3,SYK,HIF3A,LRP4,ID4,TRIM5,FOXC1,GLIS3,CARD8,NUPR1,BCL2,RELA,BCL6,PPARA,ZFP36L1,GLI2,ACTL6A,CALCOCO2,FAM107A,WWTR1,ANGPT1,MAML2,VIM,TEAD2,YAP1
GO:0010634	positive regulation of epithelial cell migration	8	147	0.69	0.0263	9606.ENSP00000221930,9606.ENSP00000231061,9606.ENSP00000245479,9606.ENSP00000255006,9606.ENSP00000304676,9606.ENSP00000329357,9606.ENSP00000356437,9606.ENSP00000428340	TGFB1,SPARC,SOX9,RIN2,ATOH8,SP1,SASH1,ANGPT1
GO:0001558	regulation of cell growth	14	423	0.47	0.0289	9606.ENSP00000221930,9606.ENSP00000262662,9606.ENSP00000282561,9606.ENSP00000288167,9606.ENSP00000293778,9606.ENSP00000295886,9606.ENSP00000308208,9606.ENSP00000320176,9606.ENSP00000325414,9606.ENSP00000377771,9606.ENSP00000381185,9606.ENSP00000384371,9606.ENSP00000385523,9606.ENSP00000419124	TGFB1,CDKN2C,GJA1,IL17RB,CXCL16,NKX6-1,MMP14,HCLS1,SERTAD3,SIPA1,BCL2,BCL6,PPARA,FAM107A
GO:0008285	negative regulation of cell population proliferation	19	696	0.39	0.0289	9606.ENSP00000212355,9606.ENSP00000221930,9606.ENSP00000231061,9606.ENSP00000245479,9606.ENSP00000262629,9606.ENSP00000262662,9606.ENSP00000271638,9606.ENSP00000282561,9606.ENSP00000288840,9606.ENSP00000295256,9606.ENSP00000304676,9606.ENSP00000311816,9606.ENSP00000323588,9606.ENSP00000331544,9606.ENSP00000369055,9606.ENSP00000379003,9606.ENSP00000381185,9606.ENSP00000384371,9606.ENSP00000405338	TGFBR3,TGFB1,SPARC,SOX9,TYROBP,CDKN2C,S100A11,GJA1,SMAD6,HPGDS,ATOH8,REST,SOX2,FBLN1,B4GALT1,NUPR1,BCL2,BCL6,INPP5D
GO:0002694	regulation of leukocyte activation	16	530	0.43	0.0296	9606.ENSP00000004531,9606.ENSP00000221930,9606.ENSP00000262629,9606.ENSP00000282388,9606.ENSP00000296677,9606.ENSP00000308208,9606.ENSP00000349359,9606.ENSP00000363117,9606.ENSP00000364907,9606.ENSP00000381185,9606.ENSP00000384371,9606.ENSP00000388402,9606.ENSP00000390436,9606.ENSP00000394888,9606.ENSP00000405338,9606.ENSP00000411152	SLC7A2,TGFB1,TYROBP,ZFP36L2,F2RL1,MMP14,SASH3,FGR,SYK,BCL2,BCL6,ZFP36L1,GLI2,DOCK8,INPP5D,ITPKB
GO:0033077	T cell differentiation in thymus	5	51	0.95	0.0298	9606.ENSP00000256935,9606.ENSP00000282388,9606.ENSP00000381185,9606.ENSP00000388402,9606.ENSP00000411152	DOCK2,ZFP36L2,BCL2,ZFP36L1,ITPKB
GO:0030856	regulation of epithelial cell differentiation	8	151	0.68	0.0305	9606.ENSP00000245479,9606.ENSP00000262848,9606.ENSP00000295886,9606.ENSP00000304676,9606.ENSP00000370256,9606.ENSP00000388402,9606.ENSP00000419465,9606.ENSP00000478927	SOX9,PRKX,NKX6-1,ATOH8,FOXC1,ZFP36L1,WWTR1,YAP1
GO:0048762	mesenchymal cell differentiation	8	152	0.68	0.0317	9606.ENSP00000212355,9606.ENSP00000221930,9606.ENSP00000222390,9606.ENSP00000245479,9606.ENSP00000357705,9606.ENSP00000370256,9606.ENSP00000381185,9606.ENSP00000419465	TGFBR3,TGFB1,HGF,SOX9,S100A4,FOXC1,BCL2,WWTR1
GO:0045087	innate immune response	19	703	0.39	0.0319	9606.ENSP00000245185,9606.ENSP00000262629,9606.ENSP00000262878,9606.ENSP00000268638,9606.ENSP00000293778,9606.ENSP00000296161,9606.ENSP00000296677,9606.ENSP00000327513,9606.ENSP00000328340,9606.ENSP00000338258,9606.ENSP00000358983,9606.ENSP00000363117,9606.ENSP00000364907,9606.ENSP00000369373,9606.ENSP00000382707,9606.ENSP00000384273,9606.ENSP00000388566,9606.ENSP00000398523,9606.ENSP00000446007	MT2A,TYROBP,SAMHD1,IRF8,CXCL16,DTX3L,F2RL1,CSF1,RNF135,CDC42EP4,NFKB2,FGR,SYK,TRIM5,IFITM3,RELA,CASP4,CALCOCO2,VIM
GO:0071248	cellular response to metal ion	9	193	0.62	0.0322	9606.ENSP00000245185,9606.ENSP00000307706,9606.ENSP00000334872,9606.ENSP00000349181,9606.ENSP00000369146,9606.ENSP00000377995,9606.ENSP00000391397,9606.ENSP00000411152,9606.ENSP00000479870	MT2A,MT1E,MT1F,HVCN1,MT1M,MT1X,MT1L,ITPKB,ALOX5AP
GO:1903507	negative regulation of nucleic acid-templated transcription	29	1324	0.3	0.0326	9606.ENSP00000221930,9606.ENSP00000227163,9606.ENSP00000245479,9606.ENSP00000254322,9606.ENSP00000268638,9606.ENSP00000295886,9606.ENSP00000304676,9606.ENSP00000311816,9606.ENSP00000320176,9606.ENSP00000323588,9606.ENSP00000327959,9606.ENSP00000331614,9606.ENSP00000342313,9606.ENSP00000357448,9606.ENSP00000358983,9606.ENSP00000360526,9606.ENSP00000362981,9606.ENSP00000363689,9606.ENSP00000366898,9606.ENSP00000367972,9606.ENSP00000370256,9606.ENSP00000371398,9606.ENSP00000379065,9606.ENSP00000384273,9606.ENSP00000384371,9606.ENSP00000385523,9606.ENSP00000390436,9606.ENSP00000419465,9606.ENSP00000478927	TGFB1,SPI1,SOX9,DNAJB1,IRF8,NKX6-1,ATOH8,REST,HCLS1,SOX2,TGIF1,IKZF1,SAMD11,PBXIP1,NFKB2,ZNF217,TGIF2,ID3,HIF3A,ID4,FOXC1,GLIS3,TRPS1,RELA,BCL6,PPARA,GLI2,WWTR1,YAP1
GO:0045934	negative regulation of nucleobase-containing compound metabolic process	32	1528	0.28	0.0342	9606.ENSP00000221930,9606.ENSP00000227163,9606.ENSP00000245479,9606.ENSP00000254322,9606.ENSP00000268638,9606.ENSP00000282561,9606.ENSP00000295886,9606.ENSP00000304676,9606.ENSP00000307305,9606.ENSP00000311816,9606.ENSP00000320176,9606.ENSP00000323588,9606.ENSP00000327959,9606.ENSP00000331614,9606.ENSP00000342313,9606.ENSP00000357448,9606.ENSP00000358983,9606.ENSP00000360526,9606.ENSP00000362981,9606.ENSP00000363689,9606.ENSP00000366898,9606.ENSP00000367972,9606.ENSP00000370256,9606.ENSP00000371398,9606.ENSP00000379003,9606.ENSP00000379065,9606.ENSP00000384273,9606.ENSP00000384371,9606.ENSP00000385523,9606.ENSP00000390436,9606.ENSP00000419465,9606.ENSP00000478927	TGFB1,SPI1,SOX9,DNAJB1,IRF8,GJA1,NKX6-1,ATOH8,DDIT4,REST,HCLS1,SOX2,TGIF1,IKZF1,SAMD11,PBXIP1,NFKB2,ZNF217,TGIF2,ID3,HIF3A,ID4,FOXC1,GLIS3,NUPR1,TRPS1,RELA,BCL6,PPARA,GLI2,WWTR1,YAP1
GO:0051251	positive regulation of lymphocyte activation	11	286	0.54	0.0358	9606.ENSP00000221930,9606.ENSP00000262629,9606.ENSP00000308208,9606.ENSP00000349359,9606.ENSP00000364907,9606.ENSP00000381185,9606.ENSP00000384371,9606.ENSP00000390436,9606.ENSP00000394888,9606.ENSP00000405338,9606.ENSP00000411152	TGFB1,TYROBP,MMP14,SASH3,SYK,BCL2,BCL6,GLI2,DOCK8,INPP5D,ITPKB
GO:0009968	negative regulation of signal transduction	28	1271	0.3	0.0369	9606.ENSP00000212355,9606.ENSP00000221930,9606.ENSP00000222390,9606.ENSP00000239882,9606.ENSP00000245479,9606.ENSP00000262878,9606.ENSP00000272928,9606.ENSP00000276431,9606.ENSP00000278071,9606.ENSP00000288840,9606.ENSP00000296677,9606.ENSP00000298815,9606.ENSP00000307305,9606.ENSP00000308208,9606.ENSP00000323588,9606.ENSP00000331544,9606.ENSP00000333640,9606.ENSP00000350552,9606.ENSP00000367888,9606.ENSP00000375767,9606.ENSP00000381185,9606.ENSP00000384273,9606.ENSP00000384371,9606.ENSP00000390436,9606.ENSP00000405338,9606.ENSP00000419465,9606.ENSP00000478927,9606.ENSP00000480439	TGFBR3,TGFB1,HGF,ELF1,SOX9,SAMHD1,ACKR3,TNFRSF10B,ITPRIP,SMAD6,F2RL1,ARHGAP42,DDIT4,MMP14,SOX2,FBLN1,EYA2,RFX4,LRP4,CARD8,BCL2,RELA,BCL6,GLI2,INPP5D,WWTR1,YAP1,DHRS3
GO:0031099	regeneration	8	157	0.66	0.0374	9606.ENSP00000212355,9606.ENSP00000220763,9606.ENSP00000222390,9606.ENSP00000323588,9606.ENSP00000381185,9606.ENSP00000381581,9606.ENSP00000388325,9606.ENSP00000478927	TGFBR3,CPQ,HGF,SOX2,BCL2,LCP1,LAMB2,YAP1
GO:0048873	homeostasis of number of cells within a tissue	4	30	1.08	0.0387	9606.ENSP00000245479,9606.ENSP00000327513,9606.ENSP00000349359,9606.ENSP00000381185	SOX9,CSF1,SASH3,BCL2
GO:0050678	regulation of epithelial cell proliferation	12	339	0.5	0.04	9606.ENSP00000212355,9606.ENSP00000221930,9606.ENSP00000231061,9606.ENSP00000245479,9606.ENSP00000282561,9606.ENSP00000304676,9606.ENSP00000323588,9606.ENSP00000329357,9606.ENSP00000369055,9606.ENSP00000379003,9606.ENSP00000388402,9606.ENSP00000478927	TGFBR3,TGFB1,SPARC,SOX9,GJA1,ATOH8,SOX2,SP1,B4GALT1,NUPR1,ZFP36L1,YAP1
GO:0002761	regulation of myeloid leukocyte differentiation	7	121	0.72	0.0405	9606.ENSP00000221930,9606.ENSP00000262629,9606.ENSP00000320176,9606.ENSP00000327513,9606.ENSP00000333779,9606.ENSP00000388402,9606.ENSP00000405338	TGFB1,TYROBP,HCLS1,CSF1,EVI2B,ZFP36L1,INPP5D
GO:0046649	lymphocyte activation	13	390	0.48	0.0405	9606.ENSP00000227163,9606.ENSP00000256935,9606.ENSP00000282388,9606.ENSP00000296677,9606.ENSP00000331614,9606.ENSP00000364907,9606.ENSP00000381185,9606.ENSP00000381581,9606.ENSP00000384371,9606.ENSP00000388402,9606.ENSP00000394888,9606.ENSP00000411152,9606.ENSP00000420494	SPI1,DOCK2,ZFP36L2,F2RL1,IKZF1,SYK,BCL2,LCP1,BCL6,ZFP36L1,DOCK8,ITPKB,LAT2
GO:0098542	defense response to other organism	22	900	0.34	0.0405	9606.ENSP00000245185,9606.ENSP00000262629,9606.ENSP00000262878,9606.ENSP00000268638,9606.ENSP00000293778,9606.ENSP00000296161,9606.ENSP00000296677,9606.ENSP00000307305,9606.ENSP00000327513,9606.ENSP00000328340,9606.ENSP00000338258,9606.ENSP00000358983,9606.ENSP00000363117,9606.ENSP00000364907,9606.ENSP00000369373,9606.ENSP00000378067,9606.ENSP00000381185,9606.ENSP00000382707,9606.ENSP00000384273,9606.ENSP00000388566,9606.ENSP00000398523,9606.ENSP00000446007	MT2A,TYROBP,SAMHD1,IRF8,CXCL16,DTX3L,F2RL1,DDIT4,CSF1,RNF135,CDC42EP4,NFKB2,FGR,SYK,TRIM5,SLFN11,BCL2,IFITM3,RELA,CASP4,CALCOCO2,VIM
GO:0051179	localization	85	5591	0.14	0.0406	9606.ENSP00000004531,9606.ENSP00000212355,9606.ENSP00000218388,9606.ENSP00000221466,9606.ENSP00000221930,9606.ENSP00000222390,9606.ENSP00000231061,9606.ENSP00000245479,9606.ENSP00000249647,9606.ENSP00000255006,9606.ENSP00000256935,9606.ENSP00000262629,9606.ENSP00000262848,9606.ENSP00000265077,9606.ENSP00000268638,9606.ENSP00000271450,9606.ENSP00000271638,9606.ENSP00000272928,9606.ENSP00000276431,9606.ENSP00000281172,9606.ENSP00000281830,9606.ENSP00000282561,9606.ENSP00000293778,9606.ENSP00000295049,9606.ENSP00000295886,9606.ENSP00000296161,9606.ENSP00000296511,9606.ENSP00000296677,9606.ENSP00000297596,9606.ENSP00000305647,9606.ENSP00000306185,9606.ENSP00000307305,9606.ENSP00000308208,9606.ENSP00000310219,9606.ENSP00000310263,9606.ENSP00000311427,9606.ENSP00000320117,9606.ENSP00000333203,9606.ENSP00000333640,9606.ENSP00000344254,9606.ENSP00000347038,9606.ENSP00000349181,9606.ENSP00000351618,9606.ENSP00000352071,9606.ENSP00000352601,9606.ENSP00000357564,9606.ENSP00000359864,9606.ENSP00000362080,9606.ENSP00000363117,9606.ENSP00000363868,9606.ENSP00000364579,9606.ENSP00000364907,9606.ENSP00000364935,9606.ENSP00000366084,9606.ENSP00000366586,9606.ENSP00000367888,9606.ENSP00000367972,9606.ENSP00000369055,9606.ENSP00000370256,9606.ENSP00000375622,9606.ENSP00000376522,9606.ENSP00000377055,9606.ENSP00000378431,9606.ENSP00000378757,9606.ENSP00000380334,9606.ENSP00000380666,9606.ENSP00000381185,9606.ENSP00000381581,9606.ENSP00000384371,9606.ENSP00000385523,9606.ENSP00000388325,9606.ENSP00000388402,9606.ENSP00000389631,9606.ENSP00000390637,9606.ENSP00000394888,9606.ENSP00000405338,9606.ENSP00000417138,9606.ENSP00000420494,9606.ENSP00000428340,9606.ENSP00000429690,9606.ENSP00000434515,9606.ENSP00000444408,9606.ENSP00000448785,9606.ENSP00000450857,9606.ENSP00000475750	SLC7A2,TGFBR3,TIMP1,FCGRT,TGFB1,HGF,SPARC,SOX9,SNAP23,RIN2,DOCK2,TYROBP,PRKX,VCAN,IRF8,FCGR2A,S100A11,ACKR3,TNFRSF10B,EPS8,KCNE4,GJA1,CXCL16,RFTN2,NKX6-1,DTX3L,ANXA5,F2RL1,GEM,VAMP5,ANTXR2,DDIT4,MMP14,HSPA6,TNFRSF10D,SNX33,TRIP10,SERPINA5,EYA2,FXYD5,PLSCR4,HVCN1,PARD3B,CD163,LRP10,RAB13,GPC4,SYTL4,FGR,ABCA1,GRTP1,SYK,CLIC1,ABCC4,SLC39A12,LRP4,ID4,B4GALT1,FOXC1,LAIR1,CEP112,PRCP,MMRN1,SLC16A9,NCF4,SLC7A7,BCL2,LCP1,BCL6,PPARA,LAMB2,ZFP36L1,ARPC1B,SLC14A1,DOCK8,INPP5D,PLTP,LAT2,ANGPT1,ATP6V0E1,SLC43A3,SLC1A5,METTL7A,STON2,HEBP2
GO:0042119	neutrophil activation	15	497	0.43	0.0415	9606.ENSP00000249647,9606.ENSP00000256935,9606.ENSP00000262629,9606.ENSP00000271450,9606.ENSP00000271638,9606.ENSP00000296677,9606.ENSP00000310219,9606.ENSP00000349181,9606.ENSP00000363117,9606.ENSP00000364907,9606.ENSP00000369055,9606.ENSP00000375622,9606.ENSP00000377055,9606.ENSP00000448785,9606.ENSP00000475750	SNAP23,DOCK2,TYROBP,FCGR2A,S100A11,F2RL1,HSPA6,HVCN1,FGR,SYK,B4GALT1,LAIR1,PRCP,METTL7A,HEBP2
GO:0014068	positive regulation of phosphatidylinositol 3-kinase signaling	6	87	0.79	0.0417	9606.ENSP00000222390,9606.ENSP00000245479,9606.ENSP00000296677,9606.ENSP00000320176,9606.ENSP00000363117,9606.ENSP00000428340	HGF,SOX9,F2RL1,HCLS1,FGR,ANGPT1
GO:2001236	regulation of extrinsic apoptotic signaling pathway	8	161	0.65	0.0421	9606.ENSP00000222390,9606.ENSP00000276431,9606.ENSP00000278071,9606.ENSP00000333640,9606.ENSP00000379065,9606.ENSP00000381185,9606.ENSP00000384273,9606.ENSP00000478927	HGF,TNFRSF10B,ITPRIP,EYA2,TRPS1,BCL2,RELA,YAP1
GO:0051249	regulation of lymphocyte activation	14	445	0.45	0.0423	9606.ENSP00000221930,9606.ENSP00000262629,9606.ENSP00000282388,9606.ENSP00000308208,9606.ENSP00000349359,9606.ENSP00000363117,9606.ENSP00000364907,9606.ENSP00000381185,9606.ENSP00000384371,9606.ENSP00000388402,9606.ENSP00000390436,9606.ENSP00000394888,9606.ENSP00000405338,9606.ENSP00000411152	TGFB1,TYROBP,ZFP36L2,MMP14,SASH3,FGR,SYK,BCL2,BCL6,ZFP36L1,GLI2,DOCK8,INPP5D,ITPKB
GO:0035023	regulation of Rho protein signal transduction	6	88	0.79	0.0436	9606.ENSP00000281172,9606.ENSP00000296677,9606.ENSP00000298815,9606.ENSP00000319744,9606.ENSP00000363868,9606.ENSP00000384371	EPS8,F2RL1,ARHGAP42,GPR4,ABCA1,BCL6
GO:0016043	cellular component organization	83	5447	0.14	0.0449	9606.ENSP00000212355,9606.ENSP00000218388,9606.ENSP00000221930,9606.ENSP00000227163,9606.ENSP00000231061,9606.ENSP00000233668,9606.ENSP00000245479,9606.ENSP00000245932,9606.ENSP00000249647,9606.ENSP00000256935,9606.ENSP00000262629,9606.ENSP00000262878,9606.ENSP00000263556,9606.ENSP00000265077,9606.ENSP00000270221,9606.ENSP00000281172,9606.ENSP00000282561,9606.ENSP00000295006,9606.ENSP00000295886,9606.ENSP00000296161,9606.ENSP00000296677,9606.ENSP00000297350,9606.ENSP00000297596,9606.ENSP00000306335,9606.ENSP00000307305,9606.ENSP00000308208,9606.ENSP00000311427,9606.ENSP00000311816,9606.ENSP00000319255,9606.ENSP00000320117,9606.ENSP00000320176,9606.ENSP00000323588,9606.ENSP00000328340,9606.ENSP00000331544,9606.ENSP00000331614,9606.ENSP00000333203,9606.ENSP00000333640,9606.ENSP00000338258,9606.ENSP00000344254,9606.ENSP00000347038,9606.ENSP00000348828,9606.ENSP00000350552,9606.ENSP00000350848,9606.ENSP00000351618,9606.ENSP00000354916,9606.ENSP00000357564,9606.ENSP00000358983,9606.ENSP00000359225,9606.ENSP00000359864,9606.ENSP00000362080,9606.ENSP00000362937,9606.ENSP00000363868,9606.ENSP00000366084,9606.ENSP00000367888,9606.ENSP00000369055,9606.ENSP00000370256,9606.ENSP00000377771,9606.ENSP00000379003,9606.ENSP00000381185,9606.ENSP00000381581,9606.ENSP00000384273,9606.ENSP00000384371,9606.ENSP00000388325,9606.ENSP00000389631,9606.ENSP00000390436,9606.ENSP00000391583,9606.ENSP00000397552,9606.ENSP00000402084,9606.ENSP00000414378,9606.ENSP00000415283,9606.ENSP00000417138,9606.ENSP00000419124,9606.ENSP00000419465,9606.ENSP00000428340,9606.ENSP00000429690,9606.ENSP00000444408,9606.ENSP00000446007,9606.ENSP00000450857,9606.ENSP00000472109,9606.ENSP00000475750,9606.ENSP00000478927,9606.ENSP00000479870,9606.ENSP00000484398	TGFBR3,TIMP1,TGFB1,SPI1,SPARC,DOK1,SOX9,VASP,SNAP23,DOCK2,TYROBP,SAMHD1,P4HA1,VCAN,EMP3,EPS8,GJA1,CAPN2,NKX6-1,DTX3L,F2RL1,TNFRSF11B,GEM,RFX2,DDIT4,MMP14,SNX33,REST,CHORDC1,TRIP10,HCLS1,SOX2,RNF135,FBLN1,IKZF1,SERPINA5,EYA2,CDC42EP4,FXYD5,PLSCR4,ARHGEF26,RFX4,HMGN5,PARD3B,CDC14A,RAB13,NFKB2,CNN3,GPC4,SYTL4,RCC1,ABCA1,ABCC4,LRP4,B4GALT1,FOXC1,SIPA1,NUPR1,BCL2,LCP1,RELA,BCL6,LAMB2,ARPC1B,GLI2,PARVG,ACTL6A,WEE1,EFNA4,ICAM2,PLTP,FAM107A,WWTR1,ANGPT1,ATP6V0E1,SLC1A5,VIM,STON2,TEAD2,HEBP2,YAP1,ALOX5AP,SMTN
GO:0010594	regulation of endothelial cell migration	8	164	0.64	0.0463	9606.ENSP00000221930,9606.ENSP00000231061,9606.ENSP00000255006,9606.ENSP00000304676,9606.ENSP00000329357,9606.ENSP00000356437,9606.ENSP00000377055,9606.ENSP00000428340	TGFB1,SPARC,RIN2,ATOH8,SP1,SASH1,PRCP,ANGPT1
GO:0098754	detoxification	7	125	0.7	0.0464	9606.ENSP00000245185,9606.ENSP00000307706,9606.ENSP00000334872,9606.ENSP00000369146,9606.ENSP00000377995,9606.ENSP00000391397,9606.ENSP00000479870	MT2A,MT1E,MT1F,MT1M,MT1X,MT1L,ALOX5AP
GO:0045579	positive regulation of B cell differentiation	3	13	1.32	0.0473	9606.ENSP00000308208,9606.ENSP00000364907,9606.ENSP00000405338	MMP14,SYK,INPP5D
GO:1901700	response to oxygen-containing compound	32	1567	0.27	0.0479	9606.ENSP00000212355,9606.ENSP00000218388,9606.ENSP00000221930,9606.ENSP00000227163,9606.ENSP00000231061,9606.ENSP00000245479,9606.ENSP00000268638,9606.ENSP00000281172,9606.ENSP00000282561,9606.ENSP00000288840,9606.ENSP00000295006,9606.ENSP00000295886,9606.ENSP00000296233,9606.ENSP00000307305,9606.ENSP00000329357,9606.ENSP00000347038,9606.ENSP00000357564,9606.ENSP00000358983,9606.ENSP00000360021,9606.ENSP00000363689,9606.ENSP00000363868,9606.ENSP00000377771,9606.ENSP00000381185,9606.ENSP00000384273,9606.ENSP00000385523,9606.ENSP00000388402,9606.ENSP00000388566,9606.ENSP00000389631,9606.ENSP00000429690,9606.ENSP00000446007,9606.ENSP00000472109,9606.ENSP00000478927	TGFBR3,TIMP1,TGFB1,SPI1,SPARC,SOX9,IRF8,EPS8,GJA1,SMAD6,CAPN2,NKX6-1,KLF15,DDIT4,SP1,PLSCR4,RAB13,NFKB2,GNG12,ID3,ABCA1,SIPA1,BCL2,RELA,PPARA,ZFP36L1,CASP4,ARPC1B,ATP6V0E1,VIM,TEAD2,YAP1
GO:0071385	cellular response to glucocorticoid stimulus	5	59	0.88	0.0488	9606.ENSP00000282388,9606.ENSP00000307305,9606.ENSP00000311816,9606.ENSP00000388402,9606.ENSP00000419124	ZFP36L2,DDIT4,REST,ZFP36L1,FAM107A
GO:0008284	positive regulation of cell population proliferation	22	919	0.33	0.0496	9606.ENSP00000212355,9606.ENSP00000218388,9606.ENSP00000221930,9606.ENSP00000245479,9606.ENSP00000263409,9606.ENSP00000282561,9606.ENSP00000320176,9606.ENSP00000327513,9606.ENSP00000329357,9606.ENSP00000331544,9606.ENSP00000349359,9606.ENSP00000350848,9606.ENSP00000364907,9606.ENSP00000366084,9606.ENSP00000367972,9606.ENSP00000369055,9606.ENSP00000381185,9606.ENSP00000384273,9606.ENSP00000384371,9606.ENSP00000390436,9606.ENSP00000419465,9606.ENSP00000478927	TGFBR3,TIMP1,TGFB1,SOX9,LIFR,GJA1,HCLS1,CSF1,SP1,FBLN1,SASH3,HMGN5,SYK,ABCC4,ID4,B4GALT1,BCL2,RELA,BCL6,GLI2,WWTR1,YAP1
