## Supplementary_materials for "Deletion of the microglial transmembrane immune signaling adaptor TYROBP ameliorates Huntington’s disease mouse phenotype": Supplementary Table 3.xlsx

### Sheet: Q175 vs WT
Supplementary Table 3. DEGs detected in bulk transcriptomics. Q175 vs WT comparison
gene_id	log2FoldChange	pvalue	padj	gene_name
ENSMUSG00000030592	-2.18773	5.00784e-79	9.63709e-75	Ryr1
ENSMUSG00000047591	-2.30953	8.5953e-54	8.2704e-50	Mafa
ENSMUSG00000061186	2.19646	4.7775e-49	3.06461e-45	Sfmbt2
ENSMUSG00000046818	-2.004	7.79037e-47	3.74795e-43	Ddit4l
ENSMUSG00000016458	5.32327	2.2209e-46	8.54782e-43	Wt1
ENSMUSG00000057457	-2.25639	3.80644e-38	1.22085e-34	Phex
ENSMUSG00000039115	-1.10751	3.85606e-34	1.06009e-30	Itga9
ENSMUSG00000042489	-1.43007	1.34442e-33	3.234e-30	Clspn
ENSMUSG00000043013	5.49615	3.53191e-33	7.552e-30	Onecut1
ENSMUSG00000046480	-1.32061	1.35736e-31	2.61211e-28	Scn4b
ENSMUSG00000046607	-1.24743	2.17006e-29	3.79642e-26	Hrk
ENSMUSG00000058589	-0.707136	3.49708e-29	5.60814e-26	Anks1b
ENSMUSG00000051617	-1.16023	2.41437e-26	3.57401e-23	Krt9
ENSMUSG00000022485	8.84837	8.03403e-25	1.10434e-21	Hoxc5
ENSMUSG00000109372	-1.10332	1.03961e-23	1.33375e-20	Gm19410
ENSMUSG00000033063	-1.41862	1.15441e-23	1.38847e-20	Cntnap3
ENSMUSG00000031506	-1.3327	1.42908e-23	1.61771e-20	Ptpn7
ENSMUSG00000052087	-0.979879	3.94476e-23	4.16536e-20	Rgs14
ENSMUSG00000028871	-1.4455	4.11255e-23	4.16536e-20	Rspo1
ENSMUSG00000027276	-0.925681	1.17715e-22	1.13265e-19	Jag1
ENSMUSG00000031736	2.55083	1.9701e-22	1.80536e-19	Crnde
ENSMUSG00000040424	-1.09321	2.77106e-22	2.42392e-19	Hipk4
ENSMUSG00000007030	-2.46366	4.69083e-22	3.92479e-19	Vwa7
ENSMUSG00000075394	8.2809	6.34911e-22	5.09093e-19	Hoxc4
ENSMUSG00000014782	-1.47119	1.14867e-21	8.84197e-19	Plekhg4
ENSMUSG00000042834	-0.769821	1.99131e-21	1.47388e-18	Nrep
ENSMUSG00000020642	-0.831308	2.23426e-21	1.59244e-18	Rnf144a
ENSMUSG00000045573	-1.11036	3.26879e-21	2.24659e-18	Penk
ENSMUSG00000032503	-0.885764	9.27366e-20	6.15387e-17	Arpp21
ENSMUSG00000062296	-0.652382	1.98404e-19	1.27269e-16	Trank1
ENSMUSG00000079293	2.33893	2.25371e-19	1.39593e-16	Clec7a
ENSMUSG00000052951	4.56149	2.32123e-19	1.39593e-16	C130021I20Rik
ENSMUSG00000032586	-1.21292	2.53578e-19	1.47875e-16	Traip
ENSMUSG00000038354	-1.15656	6.2991e-19	3.56529e-16	Ankrd35
ENSMUSG00000116766	-1.21075	8.63124e-19	4.7457e-16	AC171205.1
ENSMUSG00000020953	-0.948426	1.18895e-18	6.3556e-16	Coch
ENSMUSG00000035355	-0.892179	3.20809e-18	1.66855e-15	Kcnh4
ENSMUSG00000072966	0.580293	3.56203e-18	1.80389e-15	Gprasp2
ENSMUSG00000028681	-1.50532	4.64838e-18	2.29368e-15	Ptch2
ENSMUSG00000035486	-1.20449	5.77115e-18	2.7765e-15	Plk5
ENSMUSG00000036902	-0.988819	7.18873e-18	3.37414e-15	Neto2
ENSMUSG00000097993	-1.29516	2.24339e-17	1.0279e-14	Ptprv
ENSMUSG00000030281	-1.04992	6.08223e-17	2.72201e-14	Il17rc
ENSMUSG00000047109	1.65269	7.8126e-17	3.3541e-14	Cldn14
ENSMUSG00000051323	0.782004	7.91906e-17	3.3541e-14	Pcdh19
ENSMUSG00000035842	-1.21803	8.01748e-17	3.3541e-14	Ddx11
ENSMUSG00000033590	-1.15912	2.49303e-16	1.02076e-13	Myo5c
ENSMUSG00000007656	-0.836148	3.00555e-16	1.20497e-13	Arpp19
ENSMUSG00000078307	-0.599478	3.17357e-16	1.24637e-13	AI593442
ENSMUSG00000032572	-1.47193	3.24916e-16	1.2464e-13	Col6a4
ENSMUSG00000021136	0.745696	3.30318e-16	1.2464e-13	Smoc1
ENSMUSG00000046182	-0.722555	3.68002e-16	1.36189e-13	Gsg1l
ENSMUSG00000025738	-0.640449	4.39614e-16	1.59621e-13	Fbxl16
ENSMUSG00000044288	-1.02431	6.41132e-16	2.2848e-13	Cnr1
ENSMUSG00000005198	0.627466	1.29595e-15	4.53441e-13	Polr2a
ENSMUSG00000059213	-0.635956	2.06228e-15	7.08686e-13	Ddn
ENSMUSG00000039989	0.710967	2.20738e-15	7.45242e-13	Cbx4
ENSMUSG00000023868	-0.927885	2.33082e-15	7.73348e-13	Pde10a
ENSMUSG00000045349	-0.648565	2.45336e-15	8.00213e-13	Sh2d5
ENSMUSG00000038530	-0.756272	4.12685e-15	1.32362e-12	Rgs4
ENSMUSG00000035258	-1.27725	4.2341e-15	1.33575e-12	Abi3bp
ENSMUSG00000042500	-0.792763	4.30409e-15	1.33593e-12	Ago4
ENSMUSG00000021223	-1.05975	6.45115e-15	1.97057e-12	Papln
ENSMUSG00000074652	-1.00912	7.85314e-15	2.36134e-12	Myh7b
ENSMUSG00000021115	-0.736512	8.16094e-15	2.41614e-12	Vrk1
ENSMUSG00000074796	-1.71992	1.02491e-14	2.98838e-12	Slc4a11
ENSMUSG00000022216	0.632554	1.04283e-14	2.99525e-12	Psme1
ENSMUSG00000048349	3.34693	1.65181e-14	4.67462e-12	Pou4f1
ENSMUSG00000038765	5.28438	1.94505e-14	5.4247e-12	Lmx1b
ENSMUSG00000033960	-0.702356	2.16544e-14	5.9531e-12	Jcad
ENSMUSG00000019027	-0.891585	2.9027e-14	7.86754e-12	Dnah1
ENSMUSG00000051242	0.693533	3.74541e-14	9.8954e-12	Pcdhb9
ENSMUSG00000087095	1.45229	3.75371e-14	9.8954e-12	Emx2os
ENSMUSG00000003273	-0.681355	4.01645e-14	1.04449e-11	Car11
ENSMUSG00000020178	-0.877368	4.19257e-14	1.07576e-11	Adora2a
ENSMUSG00000027833	4.42033	5.4097e-14	1.36979e-11	Shox2
ENSMUSG00000030102	-0.532921	6.22542e-14	1.55587e-11	Itpr1
ENSMUSG00000029471	-0.620122	7.96677e-14	1.96555e-11	Camkk2
ENSMUSG00000114780	-1.18973	8.22212e-14	2.00287e-11	AI197445
ENSMUSG00000091003	-2.31433	1.02498e-13	2.46558e-11	Gm7244
ENSMUSG00000004341	-2.95292	1.05303e-13	2.50179e-11	Gpx6
ENSMUSG00000026663	-0.531073	1.08878e-13	2.55518e-11	Atf6
ENSMUSG00000040495	-0.722742	1.27304e-13	2.9516e-11	Chrm4
ENSMUSG00000054728	-0.486983	1.45351e-13	3.32992e-11	Phactr1
ENSMUSG00000017466	0.470681	2.16385e-13	4.89896e-11	Timp2
ENSMUSG00000000555	-0.887363	2.27133e-13	5.0825e-11	Itga5
ENSMUSG00000086040	-0.635771	2.54393e-13	5.62705e-11	Wipf3
ENSMUSG00000022840	-0.772858	2.61013e-13	5.70787e-11	Adcy5
ENSMUSG00000002458	0.769913	2.83634e-13	6.13288e-11	Rgs19
ENSMUSG00000002332	0.446247	3.32381e-13	7.10705e-11	Dhrs1
ENSMUSG00000066477	4.93757	3.45683e-13	7.31025e-11	Gm16551
ENSMUSG00000090291	-0.938527	5.35291e-13	1.11969e-10	Lrrc10b
ENSMUSG00000000782	-1.00568	5.45019e-13	1.12778e-10	Tcf7
ENSMUSG00000037754	-0.611785	5.61849e-13	1.15024e-10	Ppp1r16b
ENSMUSG00000052889	-0.545163	5.7235e-13	1.1594e-10	Prkcb
ENSMUSG00000000378	-0.547102	6.21278e-13	1.2454e-10	Ccm2
ENSMUSG00000035187	4.58086	7.65841e-13	1.51937e-10	Nkx6-1
ENSMUSG00000029054	-0.673506	1.06342e-12	2.08822e-10	Gabrd
ENSMUSG00000023994	0.523735	1.23612e-12	2.40281e-10	Nfya
ENSMUSG00000031778	-0.522754	1.28449e-12	2.47188e-10	Cx3cl1
ENSMUSG00000085565	-1.39573	1.35546e-12	2.58262e-10	Gm15721
ENSMUSG00000038540	1.65059	1.55338e-12	2.93071e-10	Tmc3
ENSMUSG00000074508	-1.64541	2.60454e-12	4.86619e-10	Gm10706
ENSMUSG00000034098	0.713975	2.66119e-12	4.92423e-10	Fstl5
ENSMUSG00000111435	-1.93439	3.65796e-12	6.70416e-10	Gm47358
ENSMUSG00000004231	6.77782	4.35246e-12	7.90177e-10	Pax2
ENSMUSG00000024952	-0.572012	4.89603e-12	8.80554e-10	Rps6ka4
ENSMUSG00000026414	1.03567	5.1204e-12	9.12379e-10	Tnnt2
ENSMUSG00000026077	-0.672086	5.47578e-12	9.66752e-10	Npas2
ENSMUSG00000067369	0.542194	6.09242e-12	1.06584e-09	Trmt2b
ENSMUSG00000025221	-0.606143	7.87401e-12	1.36511e-09	Kcnip2
ENSMUSG00000025789	-1.2491	8.52982e-12	1.46128e-09	St8sia2
ENSMUSG00000029093	-0.582916	8.58055e-12	1.46128e-09	Sorcs2
ENSMUSG00000020599	-0.755034	9.35656e-12	1.57945e-09	Rgs9
ENSMUSG00000022623	-0.608205	9.96186e-12	1.66701e-09	Shank3
ENSMUSG00000020241	0.684245	1.11614e-11	1.85163e-09	Col6a2
ENSMUSG00000046922	-0.773492	1.21622e-11	2.00042e-09	Gpr6
ENSMUSG00000015843	-0.761991	1.39515e-11	2.27527e-09	Rxrg
ENSMUSG00000091817	-2.35333	1.45764e-11	2.35721e-09	Gm17091
ENSMUSG00000001661	6.50415	1.55837e-11	2.4991e-09	Hoxc6
ENSMUSG00000040441	-0.919006	1.70635e-11	2.7138e-09	Slc26a10
ENSMUSG00000029104	-0.461811	1.80462e-11	2.84657e-09	Htt
ENSMUSG00000034744	0.628279	2.07602e-11	3.24805e-09	Nagk
ENSMUSG00000030789	2.21734	2.49106e-11	3.86597e-09	Itgax
ENSMUSG00000073591	0.602128	2.52094e-11	3.88104e-09	Pcdhb22
ENSMUSG00000110396	-1.30116	3.09615e-11	4.72876e-09	Gm36737
ENSMUSG00000084890	0.842095	3.41215e-11	5.17034e-09	A830036E02Rik
ENSMUSG00000026259	-0.475838	3.5526e-11	5.34112e-09	Ngef
ENSMUSG00000044022	0.878092	3.90208e-11	5.82105e-09	Pcdhb21
ENSMUSG00000027955	-0.832459	3.96546e-11	5.84345e-09	Fam198b
ENSMUSG00000053093	-1.06615	3.97782e-11	5.84345e-09	Myh7
ENSMUSG00000019943	-0.601705	4.12623e-11	6.01554e-09	Atp2b1
ENSMUSG00000070047	0.700202	4.531e-11	6.55598e-09	Fat1
ENSMUSG00000020674	-0.563139	4.61591e-11	6.62899e-09	Pxdn
ENSMUSG00000042807	-0.456015	4.98602e-11	7.10709e-09	Hecw2
ENSMUSG00000014786	-0.61978	5.02268e-11	7.10709e-09	Slc9a5
ENSMUSG00000036872	-1.15595	5.17108e-11	7.26367e-09	Abcc12
ENSMUSG00000050505	1.10596	5.71718e-11	7.97257e-09	Pcdh20
ENSMUSG00000039059	-0.581042	6.0066e-11	8.3159e-09	Hrh3
ENSMUSG00000032946	-0.717456	6.69406e-11	9.20146e-09	Rasgrp2
ENSMUSG00000021209	-0.714977	7.60569e-11	1.03804e-08	Ppp4r4
ENSMUSG00000022075	-0.5479	8.32415e-11	1.1281e-08	Rhobtb2
ENSMUSG00000025578	0.927315	9.65006e-11	1.29864e-08	Cbx8
ENSMUSG00000109450	-1.37867	1.04995e-10	1.40193e-08	Gm39043
ENSMUSG00000072572	-0.971594	1.06156e-10	1.40193e-08	Slc39a2
ENSMUSG00000003134	-0.645464	1.06361e-10	1.40193e-08	Tbc1d8
ENSMUSG00000068373	-0.443209	1.18529e-10	1.55168e-08	D430041D05Rik
ENSMUSG00000022661	0.527154	1.29936e-10	1.68952e-08	Cd200
ENSMUSG00000022490	-0.677275	1.31036e-10	1.69239e-08	Ppp1r1a
ENSMUSG00000024186	-0.651618	1.47036e-10	1.88637e-08	Rgs11
ENSMUSG00000020823	-0.460893	1.50009e-10	1.91177e-08	Sec14l1
ENSMUSG00000037703	-0.62019	1.5585e-10	1.97315e-08	Lzts3
ENSMUSG00000015970	0.889146	1.58008e-10	1.98739e-08	Chdh
ENSMUSG00000042700	-0.358379	1.66105e-10	2.07567e-08	Sipa1l1
ENSMUSG00000022489	-0.671577	2.11181e-10	2.62191e-08	Pde1b
ENSMUSG00000035722	0.727541	2.195e-10	2.70773e-08	Abca7
ENSMUSG00000041324	-0.647948	2.21428e-10	2.71412e-08	Inhba
ENSMUSG00000035775	1.05303	2.48413e-10	3.0256e-08	Krt20
ENSMUSG00000115360	-1.02772	3.10313e-10	3.75577e-08	Gm48932
ENSMUSG00000044461	-1.34824	3.25284e-10	3.91235e-08	Shisa2
ENSMUSG00000000530	-0.713925	3.44199e-10	4.10231e-08	Acvrl1
ENSMUSG00000058013	-0.381644	3.45341e-10	4.10231e-08	2022-09-11
ENSMUSG00000029406	-0.436975	3.50044e-10	4.13267e-08	Pitpnm2
ENSMUSG00000031974	0.371299	5.44382e-10	6.35325e-08	Abcb10
ENSMUSG00000039488	-0.771434	5.44734e-10	6.35325e-08	Cntn5
ENSMUSG00000030134	-0.459653	5.50708e-10	6.38423e-08	Rasgef1a
ENSMUSG00000059146	-0.493773	5.73358e-10	6.60701e-08	Ntrk3
ENSMUSG00000047181	0.755883	5.82454e-10	6.67187e-08	Samd14
ENSMUSG00000040412	-0.467746	5.96883e-10	6.7967e-08	5330417C22Rik
ENSMUSG00000073600	0.69979	6.84786e-10	7.71561e-08	Prob1
ENSMUSG00000087011	-1.97248	6.856e-10	7.71561e-08	Gm12930
ENSMUSG00000037679	-0.525997	7.11622e-10	7.9619e-08	Inf2
ENSMUSG00000038976	-0.530573	7.58334e-10	8.43548e-08	Ppp1r9b
ENSMUSG00000085042	-1.4314	8.20282e-10	9.07213e-08	Abhd11os
ENSMUSG00000042064	-0.988211	8.32854e-10	9.15854e-08	Myo3b
ENSMUSG00000045498	0.916972	8.5355e-10	9.33279e-08	Pcdhb3
ENSMUSG00000036225	-0.52491	8.7401e-10	9.50251e-08	Kctd1
ENSMUSG00000089762	-0.664803	9.66449e-10	1.04485e-07	Ier5l
ENSMUSG00000000305	-0.875834	9.94981e-10	1.06969e-07	Cdh4
ENSMUSG00000039671	-0.391917	1.05069e-09	1.1233e-07	Zmynd8
ENSMUSG00000086662	2.01851	1.1238e-09	1.19483e-07	BC046251
ENSMUSG00000024883	-0.469049	1.1853e-09	1.25329e-07	Rin1
ENSMUSG00000044519	0.78593	1.2449e-09	1.30912e-07	Zfp488
ENSMUSG00000041351	-0.507995	1.36697e-09	1.42967e-07	Rap1gap
ENSMUSG00000009681	-0.569154	1.3788e-09	1.43425e-07	Bcr
ENSMUSG00000114019	-0.527079	1.6791e-09	1.73724e-07	Gm47155
ENSMUSG00000029624	-0.532598	1.70076e-09	1.75023e-07	Ptcd1
ENSMUSG00000021846	-0.467253	1.76809e-09	1.80274e-07	Peli2
ENSMUSG00000033083	-0.702747	1.77051e-09	1.80274e-07	Tbc1d4
ENSMUSG00000069114	-0.494526	1.80778e-09	1.831e-07	Zbtb10
ENSMUSG00000004056	-0.423198	1.82043e-09	1.83415e-07	Akt2
ENSMUSG00000030854	-0.555092	1.83551e-09	1.83971e-07	Ptpn5
ENSMUSG00000040899	-2.24778	2.08553e-09	2.07948e-07	Ccr6
ENSMUSG00000044534	-1.48629	2.16248e-09	2.14509e-07	Ackr2
ENSMUSG00000046447	-0.428799	2.19544e-09	2.16661e-07	Camk2n1
ENSMUSG00000029360	-1.46617	2.21769e-09	2.17741e-07	Gm9754
ENSMUSG00000054986	-2.27943	2.27257e-09	2.21997e-07	Sec14l3
ENSMUSG00000007617	-0.703288	2.28964e-09	2.22534e-07	Homer1
ENSMUSG00000031833	-0.337003	2.41976e-09	2.32923e-07	Mast3
ENSMUSG00000036295	0.609398	2.42073e-09	2.32923e-07	Lrrn3
ENSMUSG00000069911	1.52334	2.56639e-09	2.4571e-07	Fam196b
ENSMUSG00000021208	-2.3196	2.63039e-09	2.50591e-07	Ifi27l2b
ENSMUSG00000031932	-0.64271	3.02994e-09	2.87233e-07	Gpr83
ENSMUSG00000021765	-1.14305	3.05831e-09	2.88454e-07	Fst
ENSMUSG00000011877	-0.393273	3.0728e-09	2.88454e-07	Git1
ENSMUSG00000023828	-0.655006	3.1492e-09	2.9419e-07	Slc22a3
ENSMUSG00000022099	-0.395818	3.27537e-09	3.04499e-07	Dmtn
ENSMUSG00000056073	-0.591831	3.33314e-09	3.08379e-07	Grik2
ENSMUSG00000027827	-0.571393	3.52854e-09	3.24895e-07	Kcnab1
ENSMUSG00000022965	0.525682	3.70141e-09	3.3919e-07	Ifngr2
ENSMUSG00000047747	-0.426069	3.90718e-09	3.56349e-07	Rnf150
ENSMUSG00000021478	-0.700444	4.05058e-09	3.67686e-07	Drd1
ENSMUSG00000028161	-0.487546	4.18816e-09	3.78389e-07	Ppp3ca
ENSMUSG00000019890	0.966466	4.48195e-09	4.03041e-07	Nts
ENSMUSG00000061718	-0.730304	4.60148e-09	4.11864e-07	Ppp1r1b
ENSMUSG00000028957	-0.464248	4.7191e-09	4.20437e-07	Per3
ENSMUSG00000033287	-0.54775	5.16277e-09	4.57845e-07	Kctd17
ENSMUSG00000106028	-1.3036	5.5751e-09	4.92143e-07	Gm8493
ENSMUSG00000016942	-1.93151	5.7008e-09	5.00136e-07	Tmprss6
ENSMUSG00000019894	0.359738	5.71762e-09	5.00136e-07	Slc6a15
ENSMUSG00000039087	-0.499441	5.75774e-09	5.01367e-07	Rreb1
ENSMUSG00000000631	-0.377433	5.80737e-09	5.0341e-07	Myo18a
ENSMUSG00000037224	-0.484055	5.86916e-09	5.06484e-07	Zfyve28
ENSMUSG00000026473	-0.407949	6.27264e-09	5.37282e-07	Glul
ENSMUSG00000035954	-0.64137	6.28188e-09	5.37282e-07	Dock4
ENSMUSG00000021185	-0.647833	6.81251e-09	5.80088e-07	Dglucy
ENSMUSG00000039910	0.514444	7.20076e-09	6.10447e-07	Cited2
ENSMUSG00000117286	-0.614422	7.99854e-09	6.75105e-07	Gm1043
ENSMUSG00000028785	-0.619724	8.6135e-09	7.23835e-07	Hpca
ENSMUSG00000028656	-0.405433	8.7752e-09	7.34217e-07	Cap1
ENSMUSG00000019254	-0.365355	1.14516e-08	9.54004e-07	Ppp1r12c
ENSMUSG00000038128	-0.557259	1.1857e-08	9.83519e-07	Camk4
ENSMUSG00000040860	-0.715705	1.20723e-08	9.97078e-07	Crocc
ENSMUSG00000028800	0.528768	1.39574e-08	1.14785e-06	Hdac1
ENSMUSG00000040407	-0.606711	1.49777e-08	1.22651e-06	Akap9
ENSMUSG00000070461	-0.626824	1.58478e-08	1.28839e-06	9230112E08Rik
ENSMUSG00000068735	0.655156	1.58672e-08	1.28839e-06	Trp53i11
ENSMUSG00000074968	-0.598059	1.6223e-08	1.31175e-06	Ano3
ENSMUSG00000027134	-0.51181	1.84163e-08	1.48221e-06	Lpcat4
ENSMUSG00000048967	-0.740257	1.84853e-08	1.48221e-06	Yjefn3
ENSMUSG00000029878	-0.595367	1.95698e-08	1.56266e-06	Dbpht2
ENSMUSG00000025533	0.655499	2.00601e-08	1.59519e-06	Asl
ENSMUSG00000053063	-0.953231	2.06017e-08	1.62278e-06	Clec12a
ENSMUSG00000102336	-0.849817	2.06148e-08	1.62278e-06	Gm37233
ENSMUSG00000052783	0.80271	2.066e-08	1.62278e-06	Grk4
ENSMUSG00000044320	-0.904494	2.08844e-08	1.63374e-06	1700001O22Rik
ENSMUSG00000016346	-0.327615	2.35033e-08	1.83117e-06	Kcnq2
ENSMUSG00000021091	1.0091	2.45831e-08	1.90757e-06	Serpina3n
ENSMUSG00000026435	1.13607	2.55309e-08	1.97316e-06	Slc45a3
ENSMUSG00000053166	0.413099	2.62511e-08	2.02071e-06	Cdh22
ENSMUSG00000105218	-0.728338	2.72936e-08	2.09258e-06	Gm38413
ENSMUSG00000066026	-0.713966	2.82989e-08	2.16104e-06	Dhrs3
ENSMUSG00000024793	-1.38266	2.91355e-08	2.21614e-06	Tnfrsf25
ENSMUSG00000027583	-0.870298	2.92801e-08	2.21837e-06	Zbtb46
ENSMUSG00000022537	-0.415635	3.37384e-08	2.54612e-06	Tmem44
ENSMUSG00000028467	-0.361951	3.46655e-08	2.60587e-06	Gba2
ENSMUSG00000019429	-2.41614	3.54886e-08	2.65736e-06	Ffar3
ENSMUSG00000037966	0.680731	3.58422e-08	2.67344e-06	Ninj1
ENSMUSG00000031246	0.449682	4.01164e-08	2.9807e-06	Sh3bgrl
ENSMUSG00000022808	0.372051	4.11287e-08	3.04416e-06	Snx4
ENSMUSG00000029722	-0.449392	4.18908e-08	3.08868e-06	Agfg2
ENSMUSG00000048834	0.418647	4.26438e-08	3.13221e-06	Vstm2a
ENSMUSG00000030872	-0.460243	4.61825e-08	3.37922e-06	Gga2
ENSMUSG00000108079	-0.767491	4.69662e-08	3.42355e-06	Gm44210
ENSMUSG00000044783	0.302996	4.96482e-08	3.6054e-06	Hjurp
ENSMUSG00000025151	0.253692	5.04807e-08	3.65207e-06	Maged1
ENSMUSG00000029015	-1.2899	5.11491e-08	3.68657e-06	Slc26a5
ENSMUSG00000021541	0.747398	5.34549e-08	3.83838e-06	Trpc7
ENSMUSG00000042761	0.745698	5.41264e-08	3.87215e-06	Mrap2
ENSMUSG00000032698	-0.697285	5.81303e-08	4.14318e-06	Lmo2
ENSMUSG00000020435	-0.363219	6.03817e-08	4.28777e-06	Osbp2
ENSMUSG00000053441	1.92888	6.17362e-08	4.36784e-06	Adamts19
ENSMUSG00000024077	-0.574777	6.41945e-08	4.52513e-06	Strn
ENSMUSG00000115936	-0.809852	6.67214e-08	4.67545e-06	4833415N18Rik
ENSMUSG00000032259	-0.611197	6.68466e-08	4.67545e-06	Drd2
ENSMUSG00000104674	-0.863188	6.70559e-08	4.67545e-06	Gm42756
ENSMUSG00000038648	0.485714	6.73194e-08	4.67688e-06	Creb3l2
ENSMUSG00000037995	-0.919624	7.33694e-08	5.07885e-06	Igsf9
ENSMUSG00000034040	-0.581458	7.40509e-08	5.10766e-06	Galnt17
ENSMUSG00000038173	0.587864	7.55973e-08	5.19569e-06	Enpp6
ENSMUSG00000039131	-0.883864	8.00636e-08	5.48308e-06	Gipc2
ENSMUSG00000005973	-0.575574	8.19277e-08	5.59084e-06	Rcn1
ENSMUSG00000027555	1.2729	8.35109e-08	5.67874e-06	Car13
ENSMUSG00000045871	0.979255	8.50626e-08	5.76389e-06	Slitrk6
ENSMUSG00000032050	0.354921	8.81783e-08	5.95404e-06	Rdx
ENSMUSG00000071234	-0.634441	9.06016e-08	6.0781e-06	Syndig1l
ENSMUSG00000032921	-1.62632	9.06472e-08	6.0781e-06	Odf4
ENSMUSG00000046169	0.65367	9.76955e-08	6.52796e-06	Adamts6
ENSMUSG00000066197	-1.38356	1.07788e-07	7.16867e-06	Gpr139
ENSMUSG00000022197	-0.588827	1.08029e-07	7.16867e-06	Pdzd2
ENSMUSG00000050511	-0.533634	1.13278e-07	7.49115e-06	Oprd1
ENSMUSG00000025068	0.517156	1.15345e-07	7.60171e-06	Gsto1
ENSMUSG00000005089	-0.369185	1.16398e-07	7.64492e-06	Slc1a2
ENSMUSG00000029832	0.642251	1.23882e-07	8.1088e-06	Nfe2l3
ENSMUSG00000032257	-0.813214	1.25962e-07	8.21699e-06	Ankk1
ENSMUSG00000031835	-0.345404	1.29335e-07	8.40852e-06	Mbtps1
ENSMUSG00000116226	-0.953131	1.35386e-07	8.76375e-06	Gm49502
ENSMUSG00000057914	-0.494978	1.3571e-07	8.76375e-06	Cacnb2
ENSMUSG00000016179	-0.672475	1.37515e-07	8.85064e-06	Camk1g
ENSMUSG00000050989	0.459666	1.4721e-07	9.44304e-06	Selenon
ENSMUSG00000042156	0.343808	1.49606e-07	9.56484e-06	Dzip1
ENSMUSG00000018427	-0.430608	1.58067e-07	1.00723e-05	Ypel2
ENSMUSG00000091996	-1.1774	1.70215e-07	1.08106e-05	BC049352
ENSMUSG00000069516	0.937349	1.71495e-07	1.08561e-05	Lyz2
ENSMUSG00000042388	-0.495764	1.82094e-07	1.14892e-05	Dlgap3
ENSMUSG00000056486	-0.521248	2.02166e-07	1.2714e-05	Chn1
ENSMUSG00000042942	0.922105	2.04797e-07	1.28375e-05	Greb1l
ENSMUSG00000031342	-0.381862	2.12758e-07	1.32932e-05	Gpm6b
ENSMUSG00000028033	-0.438525	2.3484e-07	1.46055e-05	Kcnq5
ENSMUSG00000020923	-0.273671	2.3528e-07	1.46055e-05	Ubtf
ENSMUSG00000034570	-0.466302	2.37727e-07	1.471e-05	Inpp5j
ENSMUSG00000068699	0.892351	2.39747e-07	1.47875e-05	Flnc
ENSMUSG00000029363	-0.455982	2.40663e-07	1.47965e-05	Rfc5
ENSMUSG00000074060	-0.853857	2.46932e-07	1.51297e-05	Fbxw15
ENSMUSG00000060550	1.35502	2.47654e-07	1.51297e-05	H2-Q7
ENSMUSG00000051517	-1.0979	2.52064e-07	1.5303e-05	Arhgef39
ENSMUSG00000030302	-0.393965	2.52082e-07	1.5303e-05	Atp2b2
ENSMUSG00000031074	-1.39289	2.61025e-07	1.57961e-05	Fgf3
ENSMUSG00000040606	-0.38395	3.02011e-07	1.82191e-05	Kazn
ENSMUSG00000029359	-0.590212	3.06671e-07	1.84424e-05	Tesc
ENSMUSG00000032268	0.827645	3.09391e-07	1.8548e-05	Tmprss5
ENSMUSG00000032192	-0.427182	3.20776e-07	1.91709e-05	Gnb5
ENSMUSG00000032936	-0.460657	3.23113e-07	1.91916e-05	Camkv
ENSMUSG00000028469	0.420839	3.23119e-07	1.91916e-05	Npr2
ENSMUSG00000095651	3.44421	3.3221e-07	1.96709e-05	Gm21817
ENSMUSG00000018474	0.399416	3.4193e-07	2.01843e-05	Chd3
ENSMUSG00000021186	-0.93604	3.50665e-07	2.06367e-05	Fbln5
ENSMUSG00000097327	3.04378	3.58634e-07	2.10413e-05	E030030I06Rik
ENSMUSG00000023262	-0.534817	4.04378e-07	2.35987e-05	Acy1
ENSMUSG00000107096	-0.378817	4.04676e-07	2.35987e-05	Gm43597
ENSMUSG00000041625	0.576421	4.13282e-07	2.40278e-05	Ggact
ENSMUSG00000057101	-0.354907	4.36954e-07	2.53276e-05	Zfp180
ENSMUSG00000059824	-0.666641	4.75253e-07	2.74648e-05	Dbp
ENSMUSG00000021583	0.520094	4.78634e-07	2.75774e-05	Erap1
ENSMUSG00000092626	-1.22807	4.80749e-07	2.76165e-05	9130230N09Rik
ENSMUSG00000030096	-0.401084	4.89171e-07	2.80167e-05	Slc6a6
ENSMUSG00000001415	-0.308848	4.92274e-07	2.80396e-05	Smg5
ENSMUSG00000022594	-0.543865	4.92485e-07	2.80396e-05	Lynx1
ENSMUSG00000052566	0.488837	4.96933e-07	2.82094e-05	Hook2
ENSMUSG00000040385	-0.446764	5.17624e-07	2.9226e-05	Ppp1ca
ENSMUSG00000037784	-0.383119	5.17878e-07	2.9226e-05	Dzip1l
ENSMUSG00000049100	0.394029	5.29313e-07	2.97839e-05	Pcdh10
ENSMUSG00000038984	-0.347012	5.50836e-07	3.09046e-05	Tspyl5
ENSMUSG00000032366	-0.339414	5.55994e-07	3.11033e-05	Tpm1
ENSMUSG00000027371	0.565914	5.79273e-07	3.23117e-05	Fahd2a
ENSMUSG00000019828	-0.436314	5.8279e-07	3.24139e-05	Grm1
ENSMUSG00000104157	-0.730373	6.19632e-07	3.4252e-05	Gm38101
ENSMUSG00000005447	0.712712	6.19967e-07	3.4252e-05	Pafah1b3
ENSMUSG00000085440	-0.83794	6.21178e-07	3.4252e-05	Sorbs2os
ENSMUSG00000004110	-0.397061	6.28004e-07	3.45294e-05	Cacna1e
ENSMUSG00000021180	-0.419152	6.61078e-07	3.62444e-05	Rps6ka5
ENSMUSG00000021870	-0.445706	6.7154e-07	3.6708e-05	Slmap
ENSMUSG00000034472	-0.548338	6.74452e-07	3.6708e-05	Rasd2
ENSMUSG00000041734	0.767617	6.75257e-07	3.6708e-05	Kirrel
ENSMUSG00000047810	-0.679462	6.83289e-07	3.70401e-05	Ccdc88b
ENSMUSG00000026834	-0.538646	7.10409e-07	3.83306e-05	Acvr1c
ENSMUSG00000106651	-0.874323	7.12266e-07	3.83306e-05	Gm42608
ENSMUSG00000062542	-0.574977	7.13073e-07	3.83306e-05	Syt9
ENSMUSG00000033730	-0.54021	7.5972e-07	4.07244e-05	Egr3
ENSMUSG00000051599	0.905948	7.63787e-07	4.08287e-05	Pcdhb2
ENSMUSG00000019936	-0.823623	7.66229e-07	4.08293e-05	Epyc
ENSMUSG00000028464	-0.857706	7.68042e-07	4.08293e-05	Tpm2
ENSMUSG00000041380	0.968972	7.71715e-07	4.08711e-05	Htr2c
ENSMUSG00000003949	-0.437451	7.73077e-07	4.08711e-05	Hlf
ENSMUSG00000053963	0.385704	7.90529e-07	4.16793e-05	Stum
ENSMUSG00000061911	-0.365422	8.00763e-07	4.21035e-05	Myt1l
ENSMUSG00000030111	1.66869	8.23996e-07	4.3207e-05	A2m
ENSMUSG00000030092	0.520847	8.32102e-07	4.35135e-05	Cntn6
ENSMUSG00000016356	-0.922475	8.5676e-07	4.46816e-05	Col20a1
ENSMUSG00000021379	-0.590773	8.60139e-07	4.47365e-05	Id4
ENSMUSG00000004865	-0.349524	9.15994e-07	4.75132e-05	Srpk1
ENSMUSG00000071658	0.608722	9.19219e-07	4.75523e-05	Gng3
ENSMUSG00000035711	-0.749593	9.26851e-07	4.78186e-05	Dok3
ENSMUSG00000000791	1.31896	9.29601e-07	4.78322e-05	Il12rb1
ENSMUSG00000051177	-0.433217	9.3374e-07	4.79168e-05	Plcb1
ENSMUSG00000043313	0.52329	9.36225e-07	4.79168e-05	Pcdhb19
ENSMUSG00000049225	-0.576087	9.91172e-07	5.05945e-05	Pdp1
ENSMUSG00000022095	-0.348216	1.04235e-06	5.29666e-05	Fam160b2
ENSMUSG00000020886	-0.304459	1.04321e-06	5.29666e-05	Dlg4
ENSMUSG00000036427	0.289506	1.0459e-06	5.29666e-05	Gpi1
ENSMUSG00000075316	0.756079	1.05848e-06	5.34632e-05	Scn9a
ENSMUSG00000030008	-0.607737	1.07049e-06	5.39279e-05	Pradc1
ENSMUSG00000063239	-0.468022	1.07366e-06	5.39464e-05	Grm4
ENSMUSG00000015879	-0.571752	1.08955e-06	5.46024e-05	Fam184b
ENSMUSG00000049411	0.612585	1.11003e-06	5.5484e-05	Tmem241
ENSMUSG00000042804	-0.416062	1.1147e-06	5.55731e-05	Gpr153
ENSMUSG00000079055	-0.32388	1.13451e-06	5.64145e-05	Slc8a3
ENSMUSG00000032846	-0.44922	1.18695e-06	5.88274e-05	Zswim6
ENSMUSG00000039954	-0.619023	1.18914e-06	5.88274e-05	Stk32a
ENSMUSG00000021991	-0.415744	1.19627e-06	5.90284e-05	Cacna2d3
ENSMUSG00000027712	0.350677	1.20104e-06	5.91118e-05	Anxa5
ENSMUSG00000064247	-0.523853	1.22832e-06	6.03005e-05	Plcxd1
ENSMUSG00000022114	-0.457863	1.23357e-06	6.04042e-05	Spry2
ENSMUSG00000021676	-0.676827	1.26003e-06	6.13944e-05	Iqgap2
ENSMUSG00000036273	-0.550535	1.26017e-06	6.13944e-05	Lrrk2
ENSMUSG00000087202	-0.814129	1.31589e-06	6.39471e-05	Gm15813
ENSMUSG00000015291	0.265735	1.38018e-06	6.69024e-05	Gdi1
ENSMUSG00000041308	-0.423375	1.4659e-06	7.08789e-05	Sntb2
ENSMUSG00000043384	0.27423	1.47911e-06	7.12645e-05	Gprasp1
ENSMUSG00000047945	0.518831	1.48128e-06	7.12645e-05	Marcksl1
ENSMUSG00000062397	-0.289872	1.487e-06	7.13613e-05	Zfp706
ENSMUSG00000034755	0.550163	1.5063e-06	7.21075e-05	Pcdh11x
ENSMUSG00000050592	-0.529159	1.52868e-06	7.29973e-05	Fam78a
ENSMUSG00000108456	-0.673914	1.56896e-06	7.47355e-05	4732496C06Rik
ENSMUSG00000030428	-0.263127	1.60754e-06	7.63841e-05	Ttyh1
ENSMUSG00000022358	-0.352992	1.66989e-06	7.9151e-05	Fbxo32
ENSMUSG00000021125	-0.627469	1.67593e-06	7.92423e-05	Arg2
ENSMUSG00000114045	-0.68554	1.73987e-06	8.20641e-05	Gm34220
ENSMUSG00000047910	0.543111	1.83059e-06	8.61318e-05	Pcdhb16
ENSMUSG00000026764	-0.337303	1.88963e-06	8.86928e-05	Kif5c
ENSMUSG00000090125	-0.615193	1.95409e-06	9.14951e-05	Pou3f1
ENSMUSG00000020932	0.640508	1.96051e-06	9.1573e-05	Gfap
ENSMUSG00000027469	0.819839	1.98695e-06	9.25832e-05	Tpx2
ENSMUSG00000050315	-0.482616	2.00281e-06	9.3097e-05	Synpo2
ENSMUSG00000047495	-0.401851	2.07758e-06	9.63398e-05	Dlgap2
ENSMUSG00000030276	-0.517935	2.1593e-06	9.98886e-05	Ttll3
ENSMUSG00000072982	-1.82159	2.1953e-06	0.00010131	9230009I02Rik
ENSMUSG00000097391	0.45676	2.28447e-06	0.000105173	Mirg
ENSMUSG00000045967	-0.380951	2.32545e-06	0.000106804	Gpr158
ENSMUSG00000034275	-0.393087	2.35099e-06	0.00010772	Igsf9b
ENSMUSG00000021585	0.563242	2.42178e-06	0.0001107	Cast
ENSMUSG00000058740	-0.323607	2.43758e-06	0.000111158	Kcnt1
ENSMUSG00000038264	-0.654401	2.45466e-06	0.000111672	Sema7a
ENSMUSG00000043458	0.776344	2.51618e-06	0.00011396	Pcdhb12
ENSMUSG00000056124	0.271675	2.51679e-06	0.00011396	B4galt6
ENSMUSG00000003469	-0.392316	2.54204e-06	0.000114833	Phyhip
ENSMUSG00000109901	-0.453968	2.60215e-06	0.000117273	Chmp1b
ENSMUSG00000027330	-0.604604	2.65796e-06	0.000119509	Cdc25b
ENSMUSG00000035279	-0.978857	2.67155e-06	0.00011984	Ssc5d
ENSMUSG00000032267	-0.389167	2.69734e-06	0.000120715	Usp28
ENSMUSG00000030605	-0.471942	2.79036e-06	0.000124588	Mfge8
ENSMUSG00000019990	-0.505819	2.81382e-06	0.000125345	Pde7b
ENSMUSG00000014776	0.522559	2.84848e-06	0.000126596	Nol3
ENSMUSG00000052374	-0.561444	2.94361e-06	0.000130523	Actn2
ENSMUSG00000046191	0.408526	2.97748e-06	0.000131721	Pcdhb20
ENSMUSG00000029467	-0.337034	3.01963e-06	0.000133279	Atp2a2
ENSMUSG00000032897	0.301955	3.02892e-06	0.000133383	Nfyc
ENSMUSG00000021071	-0.484144	3.07099e-06	0.000134927	Trim9
ENSMUSG00000060314	-0.571383	3.236e-06	0.000141853	Zfp941
ENSMUSG00000116138	0.483053	3.24607e-06	0.000141971	C030006K11Rik
ENSMUSG00000103451	-2.46069	3.27139e-06	0.000142754	Gm33973
ENSMUSG00000021062	-0.343978	3.32493e-06	0.000144762	Rab15
ENSMUSG00000037606	0.439547	3.49415e-06	0.000151786	Osbpl5
ENSMUSG00000021259	-0.321322	3.518e-06	0.000152478	Cyp46a1
ENSMUSG00000035305	-0.846108	3.64039e-06	0.000157429	Ror1
ENSMUSG00000089809	-0.386447	3.82147e-06	0.000164889	Rasgef1b
ENSMUSG00000036961	-2.83531	3.83384e-06	0.000165052	Wnt8b
ENSMUSG00000027296	-0.402788	3.84612e-06	0.000165211	Itpka
ENSMUSG00000040312	0.575485	3.91779e-06	0.000167915	Cchcr1
ENSMUSG00000031906	-0.415223	3.98655e-06	0.000170483	Smpd3
ENSMUSG00000020723	-0.448087	4.06914e-06	0.000173628	Cacng4
ENSMUSG00000052364	0.377951	4.08397e-06	0.000173876	B630019K06Rik
ENSMUSG00000094002	0.542967	4.14064e-06	0.0001759	Gm9866
ENSMUSG00000047307	0.495521	4.39871e-06	0.000186451	Pcdhb13
ENSMUSG00000061751	-0.490491	4.44496e-06	0.000187997	Kalrn
ENSMUSG00000020785	-0.451136	4.46435e-06	0.000188403	Camkk1
ENSMUSG00000055675	-0.282388	4.4873e-06	0.000188551	Kbtbd11
ENSMUSG00000006356	-0.376347	4.49604e-06	0.000188551	Crip2
ENSMUSG00000105686	-0.746304	4.50467e-06	0.000188551	Gm35394
ENSMUSG00000017167	-0.307296	4.50703e-06	0.000188551	Cntnap1
ENSMUSG00000032343	-0.950045	4.52111e-06	0.000188729	Impg1
ENSMUSG00000029206	0.546319	4.59995e-06	0.000191605	Nsun7
ENSMUSG00000036912	-1.43306	4.62583e-06	0.000192267	Piwil4
ENSMUSG00000038550	-0.807639	4.67939e-06	0.000193672	Ciart
ENSMUSG00000062157	1.62236	4.67976e-06	0.000193672	Ifnlr1
ENSMUSG00000042350	-0.396945	4.70388e-06	0.000194252	Arel1
ENSMUSG00000037624	-0.431802	4.81762e-06	0.000198523	Kcnk2
ENSMUSG00000027016	-0.386856	4.93555e-06	0.000202948	Zfp385b
ENSMUSG00000038292	-1.17409	4.99669e-06	0.000205024	Ccdc155
ENSMUSG00000024610	1.73462	5.02113e-06	0.000205589	Cd74
ENSMUSG00000068037	-0.971509	5.11571e-06	0.000209016	Mas1
ENSMUSG00000044393	0.965731	5.32701e-06	0.000217189	Dsg2
ENSMUSG00000066129	0.467213	5.43726e-06	0.000221186	Kndc1
ENSMUSG00000097806	-0.767512	5.44804e-06	0.000221186	Gm6556
ENSMUSG00000109233	-1.03002	5.56275e-06	0.000225368	Gm44866
ENSMUSG00000030525	-0.468314	5.63284e-06	0.000227272	Chrna7
ENSMUSG00000033276	0.625656	5.63339e-06	0.000227272	Stk36
ENSMUSG00000023150	-0.389896	5.95946e-06	0.00023968	Ivns1abp
ENSMUSG00000066357	0.539987	5.96584e-06	0.00023968	Wdr6
ENSMUSG00000014195	-0.251557	6.01601e-06	0.000241192	Dnajc7
ENSMUSG00000038152	-0.92278	6.11623e-06	0.0002447	5033430I15Rik
ENSMUSG00000025370	-0.504889	6.19436e-06	0.000247312	Cdh9
ENSMUSG00000105613	-1.16351	6.20913e-06	0.000247388	Gm43684
ENSMUSG00000023191	-0.419276	6.24656e-06	0.000248354	P3h3
ENSMUSG00000073424	-0.476473	6.25919e-06	0.000248354	Cyp4f15
ENSMUSG00000021701	-0.399642	6.37374e-06	0.000252379	Plk2
ENSMUSG00000047155	0.554733	6.412e-06	0.000253373	Cyp4x1
ENSMUSG00000024501	0.447398	6.96208e-06	0.000273724	Dpysl3
ENSMUSG00000072769	-0.280431	6.96291e-06	0.000273724	Gm10419
ENSMUSG00000044216	-0.38175	6.9697e-06	0.000273724	Kcnj4
ENSMUSG00000109404	-1.48727	7.0539e-06	0.000276445	Gm19963
ENSMUSG00000031613	0.499581	7.07856e-06	0.000276445	Hpgd
ENSMUSG00000031197	0.307947	7.08206e-06	0.000276445	Vbp1
ENSMUSG00000032737	-0.382758	7.18826e-06	0.000280022	Inppl1
ENSMUSG00000091002	0.754175	7.25792e-06	0.000282164	Tcerg1l
ENSMUSG00000053925	-0.719088	7.27726e-06	0.000282346	Gm9929
ENSMUSG00000020288	0.522001	7.38526e-06	0.00028596	Ahsa2
ENSMUSG00000023972	-0.47406	7.43868e-06	0.00028745	Ptk7
ENSMUSG00000035112	-0.561433	7.46635e-06	0.000287941	Wnk4
ENSMUSG00000027861	-0.695034	7.60147e-06	0.000292565	Casq2
ENSMUSG00000041078	-0.281179	7.64078e-06	0.000293491	Grid1
ENSMUSG00000104415	-0.891685	7.73705e-06	0.000296597	Gm37069
ENSMUSG00000032932	0.30339	7.83097e-06	0.000299601	Hspa13
ENSMUSG00000020672	-0.644831	7.88246e-06	0.000300972	Sntg2
ENSMUSG00000030306	0.319175	7.9496e-06	0.000302935	Tmtc1
ENSMUSG00000040430	-0.312817	8.00224e-06	0.000304338	Pitpnc1
ENSMUSG00000051067	-0.490648	8.06131e-06	0.00030598	Lingo3
ENSMUSG00000003974	-0.356615	8.09996e-06	0.000306521	Grm3
ENSMUSG00000024201	-0.405353	8.10741e-06	0.000306521	Kdm4b
ENSMUSG00000019235	-0.403502	8.17356e-06	0.000308416	Rps6kl1
ENSMUSG00000024866	1.26233	8.3343e-06	0.000313865	Acy3
ENSMUSG00000051650	-0.672	8.37665e-06	0.000314844	B3gnt2
ENSMUSG00000080268	-0.374502	8.43946e-06	0.000316587	Brms1
ENSMUSG00000041205	-0.337112	8.5772e-06	0.000321128	Map6d1
ENSMUSG00000109378	-0.724477	8.70352e-06	0.000325224	Gm49396
ENSMUSG00000047757	-0.732807	8.85504e-06	0.000330245	Fancb
ENSMUSG00000037455	0.361095	8.88211e-06	0.000330596	Slc18b1
ENSMUSG00000038760	1.57034	8.89881e-06	0.000330596	Trhr
ENSMUSG00000003198	-0.538779	9.10104e-06	0.000337458	Zfp959
ENSMUSG00000019947	0.488641	9.1922e-06	0.000339949	Arid5b
ENSMUSG00000046532	0.270585	9.20358e-06	0.000339949	Ar
ENSMUSG00000067889	-0.364061	9.23114e-06	0.000340314	Sptbn2
ENSMUSG00000030376	-0.408478	9.24967e-06	0.000340345	Slc8a2
ENSMUSG00000082776	-0.83259	9.49762e-06	0.000348802	Gm7061
ENSMUSG00000028383	0.380556	9.66334e-06	0.000354212	Hsdl2
ENSMUSG00000043549	-1.74262	9.71689e-06	0.000355498	Fam90a1b
ENSMUSG00000021719	-0.475216	9.94653e-06	0.000363209	Rgs7bp
ENSMUSG00000057359	-0.500972	1.00493e-05	0.000366266	Gm17494
ENSMUSG00000029403	0.366358	1.03073e-05	0.000374961	Cdkl2
ENSMUSG00000085667	-0.623351	1.04066e-05	0.000377858	Gm12992
ENSMUSG00000086291	-0.674103	1.04376e-05	0.000378268	Gm15513
ENSMUSG00000104026	-0.997384	1.05226e-05	0.000380634	Gm37212
ENSMUSG00000023018	-0.260946	1.0603e-05	0.000382822	Smarcd1
ENSMUSG00000085944	-0.714772	1.06775e-05	0.00038479	1700003D09Rik
ENSMUSG00000073427	-0.508781	1.0847e-05	0.000390167	Gm4924
ENSMUSG00000026187	0.33446	1.08844e-05	0.000390783	Xrcc5
ENSMUSG00000044167	-0.525329	1.10022e-05	0.000394276	Foxo1
ENSMUSG00000038400	-0.324747	1.11201e-05	0.000397761	Pmepa1
ENSMUSG00000019146	-0.40089	1.11798e-05	0.000399155	Cacng2
ENSMUSG00000038866	0.36013	1.12925e-05	0.000402429	Zcchc2
ENSMUSG00000042417	-0.804566	1.14127e-05	0.000405964	Ccno
ENSMUSG00000021124	-0.334383	1.14573e-05	0.000406452	Vti1b
ENSMUSG00000025175	-0.394639	1.14687e-05	0.000406452	Fn3k
ENSMUSG00000053470	-0.386605	1.15164e-05	0.000407393	Kdm3a
ENSMUSG00000023274	-0.570595	1.15836e-05	0.000408647	Cd4
ENSMUSG00000037795	0.59849	1.15943e-05	0.000408647	N4bp2
ENSMUSG00000031382	-0.624901	1.1632e-05	0.000409226	Asb11
ENSMUSG00000049112	0.961492	1.17985e-05	0.000414324	Oxtr
ENSMUSG00000058152	-0.357198	1.18937e-05	0.000416909	Chsy3
ENSMUSG00000035849	-0.513088	1.20352e-05	0.000421101	Krt222
ENSMUSG00000031153	-0.316948	1.20762e-05	0.000421769	Gripap1
ENSMUSG00000070304	-0.310027	1.23727e-05	0.00043134	Scn2b
ENSMUSG00000033721	0.485862	1.26154e-05	0.000439007	Vav3
ENSMUSG00000048251	-0.391749	1.26981e-05	0.000441088	Bcl11b
ENSMUSG00000049511	-0.704439	1.28125e-05	0.000444258	Htr1b
ENSMUSG00000025372	-0.387197	1.2958e-05	0.000448498	Baiap2
ENSMUSG00000109150	-0.606336	1.30229e-05	0.000449932	Gm45793
ENSMUSG00000026393	0.287465	1.31934e-05	0.000455008	Nek7
ENSMUSG00000028519	-0.299747	1.35651e-05	0.000466988	Dab1
ENSMUSG00000020189	-0.582005	1.36483e-05	0.000469016	Osbpl8
ENSMUSG00000117222	-1.09302	1.38381e-05	0.000473859	AC060761.1
ENSMUSG00000050335	1.73072	1.38385e-05	0.000473859	Lgals3
ENSMUSG00000042684	-0.739433	1.39342e-05	0.000476286	Npl
ENSMUSG00000104621	-0.784969	1.39664e-05	0.000476541	Gm43185
ENSMUSG00000061808	4.56943	1.41036e-05	0.000480372	Ttr
ENSMUSG00000009628	1.18208	1.41303e-05	0.000480431	Tex15
ENSMUSG00000041729	-0.250878	1.42402e-05	0.000483311	Coro2b
ENSMUSG00000106019	-0.653228	1.43692e-05	0.000486833	Gm43672
ENSMUSG00000018927	0.954192	1.48349e-05	0.000501728	Ccl6
ENSMUSG00000068696	-0.477438	1.49124e-05	0.000503465	Gpr88
ENSMUSG00000015484	-0.522345	1.51085e-05	0.000509192	Fam163a
ENSMUSG00000050248	0.58117	1.517e-05	0.000510371	Evc2
ENSMUSG00000086909	-2.39624	1.54749e-05	0.00051972	Gm4926
ENSMUSG00000045441	-0.587614	1.55718e-05	0.000522061	Gprin3
ENSMUSG00000116243	-0.979286	1.65135e-05	0.000552672	Gm49552
ENSMUSG00000036278	0.463186	1.68352e-05	0.00056246	Macrod1
ENSMUSG00000038780	-0.350598	1.69742e-05	0.000566121	Smurf1
ENSMUSG00000046449	0.380022	1.72261e-05	0.000573527	Nexmif
ENSMUSG00000051166	-0.371573	1.7297e-05	0.000574894	Eml5
ENSMUSG00000015027	0.639028	1.75683e-05	0.000582904	Galns
ENSMUSG00000102796	-0.508569	1.8016e-05	0.000595889	Gm37711
ENSMUSG00000092375	-0.596085	1.80231e-05	0.000595889	A730060N03Rik
ENSMUSG00000031626	-0.378798	1.80526e-05	0.000595889	Sorbs2
ENSMUSG00000068129	1.98871	1.812e-05	0.000597091	Cst7
ENSMUSG00000068227	-1.21861	1.85133e-05	0.000609007	Il2rb
ENSMUSG00000072437	-0.352551	1.90258e-05	0.0006248	Nanos1
ENSMUSG00000020284	0.287892	1.91998e-05	0.000629441	1810043G02Rik
ENSMUSG00000029075	-1.24116	1.93772e-05	0.000634175	Tnfrsf4
ENSMUSG00000024066	-0.49908	1.95504e-05	0.000638758	Xdh
ENSMUSG00000026885	-0.363204	1.95948e-05	0.000639123	Ttll11
ENSMUSG00000115610	-1.80648	1.988e-05	0.000647329	Gm31251
ENSMUSG00000010663	-0.211325	1.99375e-05	0.000648104	Fads1
ENSMUSG00000064267	-0.780184	2.00178e-05	0.000649019	Hvcn1
ENSMUSG00000031398	0.444692	2.00331e-05	0.000649019	Plxna3
ENSMUSG00000020317	-1.83022	2.10024e-05	0.000678665	Theg
ENSMUSG00000025207	0.46965	2.10426e-05	0.000678665	Sema4g
ENSMUSG00000103332	0.647708	2.1054e-05	0.000678665	Pcdhga2
ENSMUSG00000069662	0.304808	2.11854e-05	0.000681759	Marcks
ENSMUSG00000049583	-0.420356	2.12336e-05	0.000682168	Grm5
ENSMUSG00000021047	0.300973	2.13804e-05	0.000685741	Nova1
ENSMUSG00000027358	-0.608907	2.23634e-05	0.000716074	Bmp2
ENSMUSG00000018648	-0.6531	2.24888e-05	0.000718895	Dusp14
ENSMUSG00000008384	-0.537843	2.26324e-05	0.000722284	Sertad1
ENSMUSG00000068105	1.89618	2.26911e-05	0.000722959	Tnfrsf13c
ENSMUSG00000100430	-1.54064	2.27911e-05	0.000724473	1700095A13Rik
ENSMUSG00000034799	-0.367058	2.28139e-05	0.000724473	Unc13a
ENSMUSG00000074971	0.918461	2.32399e-05	0.000736785	Fibin
ENSMUSG00000025170	-0.381577	2.33412e-05	0.000738781	Rab40b
ENSMUSG00000060284	0.740137	2.34065e-05	0.00073963	Sp7
ENSMUSG00000027429	0.267307	2.36305e-05	0.000745008	Sec23b
ENSMUSG00000027966	0.638607	2.36541e-05	0.000745008	Col11a1
ENSMUSG00000070720	-0.520838	2.38966e-05	0.000751414	Tmem200b
ENSMUSG00000006205	-0.302874	2.40156e-05	0.000753925	Htra1
ENSMUSG00000033427	-0.928132	2.42063e-05	0.000758675	Upb1
ENSMUSG00000043463	0.417783	2.46286e-05	0.000769248	Rab9b
ENSMUSG00000040631	-0.49029	2.466e-05	0.000769248	Dok4
ENSMUSG00000028173	0.363586	2.46636e-05	0.000769248	Wls
ENSMUSG00000022812	-0.33626	2.50115e-05	0.000778836	Gsk3b
ENSMUSG00000022995	0.268665	2.50649e-05	0.000779238	Enah
ENSMUSG00000060371	-0.324861	2.53399e-05	0.000784822	Caln1
ENSMUSG00000045009	-0.404022	2.53427e-05	0.000784822	Prrt3
ENSMUSG00000028995	0.442082	2.53668e-05	0.000784822	Fam126a
ENSMUSG00000029385	-0.334552	2.58016e-05	0.000796993	Ccng2
ENSMUSG00000057181	0.264084	2.58709e-05	0.000797852	5730455P16Rik
ENSMUSG00000018809	0.490484	2.6292e-05	0.00080954	Smyd4
ENSMUSG00000044835	0.32327	2.64894e-05	0.000814317	Ankrd45
ENSMUSG00000001156	-0.398339	2.65925e-05	0.000816181	Mxd1
ENSMUSG00000057897	-0.31438	2.70045e-05	0.000826583	Camk2b
ENSMUSG00000108849	-1.78887	2.70173e-05	0.000826583	Gm35147
ENSMUSG00000021385	-0.435541	2.71498e-05	0.000829318	Ippk
ENSMUSG00000037855	-0.272088	2.74844e-05	0.00083821	Zfp365
ENSMUSG00000033066	-0.273136	2.77631e-05	0.000844749	Gas7
ENSMUSG00000038665	-0.378339	2.77866e-05	0.000844749	Dgki
ENSMUSG00000037579	-0.328299	2.81486e-05	0.000854404	Kcnh3
ENSMUSG00000000792	0.792614	2.83942e-05	0.0008605	Slc5a5
ENSMUSG00000040213	-0.51657	2.85368e-05	0.000863462	Kyat3
ENSMUSG00000106379	0.43047	2.85855e-05	0.000863578	Lhfpl3
ENSMUSG00000040289	-0.298542	2.86489e-05	0.000864137	Hey1
ENSMUSG00000029156	0.21557	2.87921e-05	0.000867096	Sgcb
ENSMUSG00000036915	-0.524187	2.94325e-05	0.000885	Kirrel2
ENSMUSG00000030209	-0.354548	3.0176e-05	0.000903783	Grin2b
ENSMUSG00000046876	-0.297652	3.01765e-05	0.000903783	Atxn1
ENSMUSG00000035580	1.37427	3.01981e-05	0.000903783	Kcnh8
ENSMUSG00000070000	-0.317263	3.15919e-05	0.000944027	Fcho1
ENSMUSG00000035262	-1.29111	3.16499e-05	0.000944297	Amh
ENSMUSG00000027932	-0.829742	3.20551e-05	0.000954905	Slc27a3
ENSMUSG00000027168	0.537446	3.2813e-05	0.000975971	Pax6
ENSMUSG00000085222	-1.17028	3.31765e-05	0.00098526	Gm13974
ENSMUSG00000030994	-0.555732	3.33612e-05	0.00098922	D7Ertd443e
ENSMUSG00000054594	-0.952924	3.35879e-05	0.000994409	Oscar
ENSMUSG00000079018	-0.358348	3.48028e-05	0.0010288	Ly6c1
ENSMUSG00000072494	0.365961	3.4998e-05	0.00103298	Ppp1r3e
ENSMUSG00000030077	0.316669	3.59656e-05	0.00105991	Chl1
ENSMUSG00000036357	1.41377	3.6072e-05	0.00106038	Gpr101
ENSMUSG00000050808	-0.823707	3.60917e-05	0.00106038	Muc15
ENSMUSG00000028807	-0.546189	3.68415e-05	0.00108076	Zbtb8a
ENSMUSG00000111348	-0.836464	3.74969e-05	0.00109831	Gm19531
ENSMUSG00000040543	-0.415898	3.77569e-05	0.00110425	Pitpnm3
ENSMUSG00000021666	-0.272855	3.8151e-05	0.00111408	Gfm2
ENSMUSG00000014837	0.487925	3.82918e-05	0.0011165	4931428F04Rik
ENSMUSG00000027394	-0.256964	3.92361e-05	0.0011423	Ttl
ENSMUSG00000105636	-1.64409	3.93536e-05	0.00114399	Gm43625
ENSMUSG00000024498	0.266505	3.94775e-05	0.00114527	Tcerg1
ENSMUSG00000022715	-1.81627	3.95166e-05	0.00114527	Tmem114
ENSMUSG00000035274	0.440821	3.98486e-05	0.00115315	Tpbg
ENSMUSG00000085028	-0.503426	4.0064e-05	0.00115765	Slc2a4rg-ps
ENSMUSG00000114961	-1.06627	4.05043e-05	0.00116793	A930002C04Rik
ENSMUSG00000025357	0.493644	4.05413e-05	0.00116793	Dgka
ENSMUSG00000057110	0.415699	4.0925e-05	0.00117722	Cntrl
ENSMUSG00000022751	-0.413129	4.11344e-05	0.00118148	Nit2
ENSMUSG00000045252	-0.293188	4.12039e-05	0.00118171	Zfp574
ENSMUSG00000026452	-0.505929	4.13642e-05	0.00118454	Syt2
ENSMUSG00000054889	1.93408	4.17118e-05	0.00119272	Dsp
ENSMUSG00000009030	0.357684	4.19779e-05	0.00119855	Pdcl
ENSMUSG00000078995	1.13943	4.25581e-05	0.00121332	Zfp456
ENSMUSG00000023067	-0.477868	4.29624e-05	0.00122303	Cdkn1a
ENSMUSG00000020950	-0.327141	4.35489e-05	0.00123789	Foxg1
ENSMUSG00000060961	-0.340331	4.36349e-05	0.00123851	Slc4a4
ENSMUSG00000083015	-1.42496	4.39087e-05	0.00124445	Gm16518
ENSMUSG00000020393	-0.353054	4.42645e-05	0.00125269	Kremen1
ENSMUSG00000022350	0.283295	4.44958e-05	0.00125573	Washc5
ENSMUSG00000038042	0.295325	4.45025e-05	0.00125573	Ptpdc1
ENSMUSG00000000184	-0.450905	4.45809e-05	0.0012561	Ccnd2
ENSMUSG00000040350	0.628139	4.54066e-05	0.00127749	Trim7
ENSMUSG00000034936	-0.650151	4.56781e-05	0.0012818	Arl4d
ENSMUSG00000035314	-0.289448	4.5693e-05	0.0012818	Gdpd5
ENSMUSG00000037138	-0.354564	4.59466e-05	0.00128704	Aff3
ENSMUSG00000030590	-0.392541	4.67163e-05	0.0013067	Fam98c
ENSMUSG00000043572	-0.492243	4.69972e-05	0.00131265	Pars2
ENSMUSG00000096948	0.892085	4.73844e-05	0.00132116	Gm4221
ENSMUSG00000014813	-0.775674	4.74394e-05	0.00132116	Stc1
ENSMUSG00000018412	0.206977	4.99533e-05	0.00138916	Kansl1
ENSMUSG00000013698	0.30483	5.21165e-05	0.00144666	Pea15a
ENSMUSG00000041669	-0.533502	5.21711e-05	0.00144666	Prima1
ENSMUSG00000038775	0.681391	5.23429e-05	0.00144933	Vill
ENSMUSG00000035246	0.282057	5.24435e-05	0.00145003	Pcyt1b
ENSMUSG00000004661	-0.453906	5.40333e-05	0.00149185	Arid3b
ENSMUSG00000031732	0.287402	5.463e-05	0.00150616	Phlpp2
ENSMUSG00000089832	-0.397044	5.5043e-05	0.00151538	Shkbp1
ENSMUSG00000022212	0.404221	5.61798e-05	0.00154446	Cpne6
ENSMUSG00000024236	-0.412626	5.63157e-05	0.00154599	Svil
ENSMUSG00000043969	0.716428	5.70175e-05	0.00156303	Emx2
ENSMUSG00000024382	0.274351	5.7214e-05	0.00156618	Ercc3
ENSMUSG00000054733	-0.294235	5.79754e-05	0.00158477	Msra
ENSMUSG00000020669	0.607382	5.81062e-05	0.00158609	Sh3yl1
ENSMUSG00000056820	0.291485	5.84541e-05	0.00159333	Tsnax
ENSMUSG00000049303	-0.4088	5.94943e-05	0.00161939	Syt12
ENSMUSG00000010517	0.314217	5.96762e-05	0.00162205	Faf1
ENSMUSG00000036882	-0.382289	5.98257e-05	0.00162382	Arhgap33
ENSMUSG00000047507	0.738695	6.00775e-05	0.00162835	Baiap3
ENSMUSG00000113427	-0.928172	6.01815e-05	0.00162888	Gm46378
ENSMUSG00000085235	1.05337	6.05833e-05	0.00163745	Gm12576
ENSMUSG00000063889	-0.367011	6.12378e-05	0.00165282	Crem
ENSMUSG00000008604	-0.249576	6.23182e-05	0.00167962	Ubqln4
ENSMUSG00000055493	0.316119	6.48248e-05	0.00174474	Epm2a
ENSMUSG00000091337	0.301585	6.53062e-05	0.00175524	Eid1
ENSMUSG00000004561	-0.40111	6.59862e-05	0.00176913	Mettl17
ENSMUSG00000103443	-0.95087	6.60069e-05	0.00176913	Gm37132
ENSMUSG00000055045	-1.30495	6.64716e-05	0.00177911	Gm11190
ENSMUSG00000063296	0.493639	6.67953e-05	0.00178096	Tmem117
ENSMUSG00000050549	-0.559457	6.68021e-05	0.00178096	Fam241a
ENSMUSG00000079645	-0.81815	6.68185e-05	0.00178096	Gm17193
ENSMUSG00000109868	0.606339	6.72865e-05	0.00179096	Gm39244
ENSMUSG00000060780	-0.331993	6.74204e-05	0.00179204	Lrrtm1
ENSMUSG00000108291	-1.46743	6.85055e-05	0.00181837	Gm44292
ENSMUSG00000048721	-0.471821	6.99449e-05	0.00185402	Fndc9
ENSMUSG00000027227	0.395907	7.00672e-05	0.00185471	Sord
ENSMUSG00000002459	-0.433368	7.03645e-05	0.00186002	Rgs20
ENSMUSG00000101860	-0.96816	7.05019e-05	0.0018611	Mindy4b-ps
ENSMUSG00000024544	-0.377698	7.12159e-05	0.00187737	Ldlrad4
ENSMUSG00000110824	-0.572048	7.234e-05	0.00190439	Gm48677
ENSMUSG00000029647	0.220377	7.24628e-05	0.00190502	Pan3
ENSMUSG00000060260	-0.449225	7.28612e-05	0.00191288	Pwwp2b
ENSMUSG00000024426	0.291511	7.30138e-05	0.00191427	Atat1
ENSMUSG00000003526	-0.301117	7.34272e-05	0.00192107	Prodh
ENSMUSG00000021474	-0.329378	7.34727e-05	0.00192107	Sfxn1
ENSMUSG00000085272	-0.970472	7.35925e-05	0.00192159	Sbk3
ENSMUSG00000026090	-0.346157	7.51167e-05	0.00195873	2010300C02Rik
ENSMUSG00000022329	0.443742	7.52449e-05	0.00195942	Stk3
ENSMUSG00000036585	0.310906	7.53786e-05	0.00196025	Fgf1
ENSMUSG00000027359	0.552165	7.56039e-05	0.00196346	Slc27a2
ENSMUSG00000041762	-0.400108	7.57806e-05	0.00196539	Gpr155
ENSMUSG00000050556	-0.304448	7.62794e-05	0.00197567	Kcnb1
ENSMUSG00000022389	-0.272215	7.67933e-05	0.00198397	Tef
ENSMUSG00000020827	-0.327896	7.68063e-05	0.00198397	Mink1
ENSMUSG00000040152	1.35928	7.77137e-05	0.00200472	Thbs1
ENSMUSG00000093994	1.60798	7.82618e-05	0.00201616	Gm26498
ENSMUSG00000001270	-0.244094	7.87829e-05	0.00202687	Ckb
ENSMUSG00000042514	0.98137	7.92814e-05	0.00203697	Klhl14
ENSMUSG00000017057	0.544504	7.98253e-05	0.00204821	Il13ra1
ENSMUSG00000035021	-0.559276	8.03954e-05	0.00206009	Baz1a
ENSMUSG00000030231	-0.263806	8.0669e-05	0.00206435	Plekha5
ENSMUSG00000031024	0.379486	8.14793e-05	0.00208232	St5
ENSMUSG00000038296	-0.314082	8.17674e-05	0.00208691	Galnt18
ENSMUSG00000056537	0.273954	8.19609e-05	0.00208908	Rlim
ENSMUSG00000025915	-0.450301	8.25038e-05	0.00210014	Sgk3
ENSMUSG00000044365	0.342513	8.28942e-05	0.00210729	Cxxc4
ENSMUSG00000051401	-0.511154	8.36519e-05	0.00212374	Kctd16
ENSMUSG00000007097	-0.203478	8.38217e-05	0.00212525	Atp1a2
ENSMUSG00000041986	-0.362604	8.42512e-05	0.00213119	Elmod1
ENSMUSG00000087322	-1.27214	8.42774e-05	0.00213119	Gm16075
ENSMUSG00000018589	0.42263	8.44291e-05	0.00213222	Glra2
ENSMUSG00000032827	-0.350246	8.56528e-05	0.00216029	Ppp1r9a
ENSMUSG00000101462	-0.890364	8.8059e-05	0.00221752	Gm3052
ENSMUSG00000027466	-0.291823	8.81522e-05	0.00221752	Rbck1
ENSMUSG00000020027	-0.406038	8.86855e-05	0.00222736	Socs2
ENSMUSG00000000416	-0.377696	8.8775e-05	0.00222736	Cttnbp2
ENSMUSG00000029149	-0.695318	8.98862e-05	0.0022523	Krtcap3
ENSMUSG00000030032	-0.338874	9.08347e-05	0.00227311	Wdr54
ENSMUSG00000066189	-0.409115	9.14046e-05	0.0022844	Cacng3
ENSMUSG00000017493	-0.531372	9.20982e-05	0.00229875	Igfbp4
ENSMUSG00000063632	0.480235	9.23399e-05	0.00230159	Sox11
ENSMUSG00000060890	-1.03031	9.24511e-05	0.00230159	Arr3
ENSMUSG00000005506	-0.287377	9.38098e-05	0.0023324	Celf1
ENSMUSG00000074776	-0.738065	9.44051e-05	0.00234417	Gm10754
ENSMUSG00000037104	-0.252158	9.53711e-05	0.00236511	Socs5
ENSMUSG00000038417	-0.301663	9.65866e-05	0.00239217	Fig4
ENSMUSG00000028901	-0.29878	9.83551e-05	0.00243073	Gmeb1
ENSMUSG00000089736	-0.724254	9.83963e-05	0.00243073	Tgfbr3l
ENSMUSG00000024486	-0.605791	0.000100293	0.0024744	Hbegf
ENSMUSG00000025812	-0.352922	0.000101399	0.00249849	Pard3
ENSMUSG00000116879	-1.35957	0.000103183	0.0025392	AC125141.3
ENSMUSG00000028758	-0.393395	0.000104423	0.00256643	Kif17
ENSMUSG00000066607	-0.366669	0.00010587	0.00259867	Insyn1
ENSMUSG00000044716	0.434141	0.000106666	0.00261488	Dok7
ENSMUSG00000089997	-0.959396	0.000106912	0.00261756	1810020O05Rik
ENSMUSG00000030223	0.410146	0.000107363	0.00262528	Ptpro
ENSMUSG00000030067	-0.379643	0.000109305	0.00266936	Foxp1
ENSMUSG00000042476	0.461252	0.000109603	0.00267327	Abcb4
ENSMUSG00000107019	-0.448428	0.000109811	0.00267493	Gm43682
ENSMUSG00000026961	-0.799819	0.000109976	0.00267558	Lrrc26
ENSMUSG00000029348	-0.324855	0.000111067	0.00269871	Asphd2
ENSMUSG00000022339	-0.271236	0.000111944	0.00271659	Ebag9
ENSMUSG00000046020	0.274829	0.000112674	0.0027277	Pofut1
ENSMUSG00000041329	-0.225463	0.000112686	0.0027277	Atp1b2
ENSMUSG00000042734	-0.230689	0.000113537	0.00274484	Ttc9
ENSMUSG00000097794	-1.18225	0.000115103	0.00277922	Gm2990
ENSMUSG00000107902	-1.03606	0.000115954	0.00279625	Gm32592
ENSMUSG00000046056	-0.677308	0.000116564	0.00280745	Sbsn
ENSMUSG00000077928	-1.2154	0.000116876	0.00281146	Mir208b
ENSMUSG00000006611	0.717143	0.000119731	0.00287654	Hfe
ENSMUSG00000090873	-0.514213	0.000120137	0.00288269	Gm17112
ENSMUSG00000095041	-0.479963	0.000120836	0.00289586	AC149090.1
ENSMUSG00000024969	-0.235387	0.0001217	0.00291293	Mark2
ENSMUSG00000000266	0.336201	0.000121879	0.0029136	Mid2
ENSMUSG00000041920	-0.371369	0.000123757	0.00295482	Slc16a6
ENSMUSG00000027346	-0.395415	0.000124204	0.00295979	Gpcpd1
ENSMUSG00000025239	0.403426	0.000124273	0.00295979	Limd1
ENSMUSG00000021477	0.302927	0.00012443	0.00295987	Ctsl
ENSMUSG00000106905	-0.58032	0.000124922	0.0029679	Gm42741
ENSMUSG00000036815	0.380384	0.000125389	0.00297531	Dpp10
ENSMUSG00000047419	-0.426737	0.000126005	0.00298627	Cmya5
ENSMUSG00000045515	-0.293912	0.000126414	0.00299228	Pou3f3
ENSMUSG00000038291	-0.29488	0.000127733	0.00301977	Snx25
ENSMUSG00000092035	-0.568189	0.000128642	0.00303753	Peg10
ENSMUSG00000022788	0.41681	0.000129811	0.00306137	Fgd4
ENSMUSG00000035237	-0.45701	0.000130165	0.00306597	Lcat
ENSMUSG00000037364	-0.311916	0.000130388	0.00306747	Srrt
ENSMUSG00000028115	-1.75844	0.000132781	0.00311995	Bnipl
ENSMUSG00000025510	0.326512	0.000133241	0.00312695	Cd151
ENSMUSG00000030095	0.280489	0.000134566	0.00315112	Tmem43
ENSMUSG00000004626	0.250226	0.000134599	0.00315112	Stxbp2
ENSMUSG00000032401	1.58365	0.000137196	0.00320331	Lctl
ENSMUSG00000027584	0.348136	0.000137262	0.00320331	Oprl1
ENSMUSG00000091890	-0.41124	0.000137328	0.00320331	A830073O21Rik
ENSMUSG00000042680	-0.498314	0.000138053	0.00321633	Garem1
ENSMUSG00000024410	0.267805	0.000138794	0.0032297	Rmc1
ENSMUSG00000067597	-1.02082	0.000139597	0.00324446	Dgat2l6
ENSMUSG00000059493	0.493397	0.00014214	0.00329958	Nhs
ENSMUSG00000097451	0.232372	0.000143233	0.00332051	Rian
ENSMUSG00000054405	-0.272343	0.000143387	0.00332051	Dnajc8
ENSMUSG00000006641	0.442668	0.00014397	0.00332431	Slc5a6
ENSMUSG00000019986	0.360596	0.000144028	0.00332431	Ahi1
ENSMUSG00000030309	0.430723	0.000144129	0.00332431	Caprin2
ENSMUSG00000035735	-0.303962	0.000144242	0.00332431	Dagla
ENSMUSG00000054162	-0.412349	0.000146536	0.00337314	Spock3
ENSMUSG00000038370	-0.347038	0.000146806	0.00337364	Pcp4l1
ENSMUSG00000038932	1.2711	0.000146992	0.00337364	Tcfl5
ENSMUSG00000026429	1.13866	0.000147084	0.00337364	Ube2t
ENSMUSG00000024228	0.576318	0.000147269	0.00337385	Nudt12
ENSMUSG00000103037	0.517603	0.000148318	0.00339386	Pcdhgb1
ENSMUSG00000029098	0.352802	0.000149023	0.00340593	Acox3
ENSMUSG00000097596	-1.26101	0.000150186	0.00342704	Gm26673
ENSMUSG00000037868	-1.79178	0.000150302	0.00342704	Egr2
ENSMUSG00000046805	0.287237	0.000150512	0.00342777	Mpeg1
ENSMUSG00000024542	0.408935	0.000152345	0.00346539	Cep192
ENSMUSG00000032279	0.256441	0.000153952	0.00349781	Idh3a
ENSMUSG00000037148	-0.370766	0.00015428	0.00350113	Arhgap10
ENSMUSG00000050382	0.661664	0.00015583	0.00352949	Kif7
ENSMUSG00000027439	-0.240139	0.000155896	0.00352949	Gzf1
ENSMUSG00000027215	0.466524	0.000156924	0.00354858	Cd82
ENSMUSG00000035397	-0.463963	0.000158536	0.00358084	Klf16
ENSMUSG00000030279	-0.346683	0.000159781	0.00360471	C2cd5
ENSMUSG00000023832	-0.285622	0.000161436	0.00363779	Acat2
ENSMUSG00000025499	-0.337203	0.000161841	0.00364265	Hras
ENSMUSG00000038582	-0.306757	0.000162756	0.00365564	Pptc7
ENSMUSG00000028937	0.296751	0.000162798	0.00365564	Acot7
ENSMUSG00000056220	0.586459	0.000165545	0.00371071	Pla2g4a
ENSMUSG00000057363	-0.273758	0.000165636	0.00371071	Uxs1
ENSMUSG00000104010	-0.764683	0.000168027	0.00375989	Gm37366
ENSMUSG00000039936	0.327501	0.000169161	0.00377718	Pik3cd
ENSMUSG00000027977	0.67946	0.000169192	0.00377718	Ndst3
ENSMUSG00000036062	-0.286118	0.000169635	0.00378154	Phf24
ENSMUSG00000037872	-0.328797	0.000169849	0.00378154	Ackr1
ENSMUSG00000021504	0.335255	0.000170091	0.00378154	B4galt7
ENSMUSG00000039735	-0.395105	0.000170352	0.00378154	Fnbp1l
ENSMUSG00000035189	0.336793	0.000170553	0.00378154	Ano4
ENSMUSG00000029466	0.256781	0.000170566	0.00378154	Anapc7
ENSMUSG00000067377	0.443603	0.000171176	0.0037907	Tspan6
ENSMUSG00000038936	0.285128	0.000171665	0.00379682	Sccpdh
ENSMUSG00000026988	0.403618	0.000171847	0.00379682	Wdsub1
ENSMUSG00000071265	-0.521389	0.000174606	0.00385335	1700086L19Rik
ENSMUSG00000031558	0.511869	0.000175485	0.00386831	Slit2
ENSMUSG00000034463	-0.345472	0.000177213	0.00390194	Scara3
ENSMUSG00000042167	-0.343533	0.000177802	0.00391043	Papd4
ENSMUSG00000016534	0.283905	0.000178184	0.0039122	Lamp2
ENSMUSG00000019087	0.233888	0.000178289	0.0039122	Atp6ap1
ENSMUSG00000056071	2.54405	0.000178782	0.00391854	S100a9
ENSMUSG00000022454	0.277799	0.000179494	0.00392967	Nell2
ENSMUSG00000014554	-0.32416	0.000180333	0.00394356	Dguok
ENSMUSG00000035403	0.600902	0.000182249	0.00398093	Crb2
ENSMUSG00000110710	-0.318256	0.000184087	0.00401374	C78859
ENSMUSG00000034300	0.253781	0.000184168	0.00401374	Fam53c
ENSMUSG00000050445	-1.50492	0.000184845	0.00402392	Cyp8b1
ENSMUSG00000020048	-0.26514	0.000189406	0.00411856	Hsp90b1
ENSMUSG00000110540	-0.584593	0.000192269	0.00417609	Gm45743
ENSMUSG00000103677	0.505711	0.000193558	0.00419935	Pcdhga4
ENSMUSG00000043168	1.17612	0.000194242	0.00420946	4930426D05Rik
ENSMUSG00000042770	-0.385435	0.000196593	0.0042556	Hebp1
ENSMUSG00000053617	-0.31021	0.000197553	0.00427158	Sh3pxd2a
ENSMUSG00000033096	0.24729	0.000198762	0.0042929	Apmap
ENSMUSG00000097098	-1.0134	0.000201259	0.00434196	9330111N05Rik
ENSMUSG00000109977	-1.76765	0.000202133	0.00435593	Gm19140
ENSMUSG00000004996	0.372245	0.000202814	0.00436572	Mri1
ENSMUSG00000037266	0.284882	0.000203813	0.00438232	Rsrp1
ENSMUSG00000023953	0.425533	0.000206856	0.00444278	Polh
ENSMUSG00000032089	-0.436741	0.000213899	0.00458893	Il10ra
ENSMUSG00000046204	0.239686	0.000214427	0.00459513	Pnma2
ENSMUSG00000024136	-0.706532	0.000216989	0.00464487	Dnase1l2
ENSMUSG00000038074	0.385978	0.000218275	0.00466721	Fkbp14
ENSMUSG00000114994	-1.83949	0.000221858	0.00473855	Gm49097
ENSMUSG00000039126	0.262826	0.000222678	0.00475079	Prune2
ENSMUSG00000022052	-0.393133	0.000223832	0.00476976	Ppp2r2a
ENSMUSG00000021260	0.304551	0.000224063	0.00476976	Hhipl1
ENSMUSG00000048458	-0.312529	0.00022744	0.0048363	Inka2
ENSMUSG00000097684	-0.630608	0.000227768	0.00483643	Gm26645
ENSMUSG00000071252	0.473388	0.000227948	0.00483643	2210408I21Rik
ENSMUSG00000047205	-0.427588	0.000230037	0.0048713	Dusp18
ENSMUSG00000053819	0.356557	0.000230098	0.0048713	Camk2d
ENSMUSG00000076432	0.214401	0.000230948	0.00488391	Ywhaq
ENSMUSG00000053111	0.648303	0.000232252	0.00490609	Fank1
ENSMUSG00000047281	-0.710692	0.000237598	0.00501353	Sfn
ENSMUSG00000032788	-0.253093	0.000238574	0.00502406	Pdxk
ENSMUSG00000041966	-0.35785	0.000238619	0.00502406	Dcaf17
ENSMUSG00000052151	0.665098	0.000239144	0.00502549	Plpp2
ENSMUSG00000052812	0.329588	0.000239209	0.00502549	Atad2b
ENSMUSG00000042104	-0.29863	0.00023976	0.00503157	Uggt2
ENSMUSG00000028044	0.902775	0.000240132	0.00503389	Cks1b
ENSMUSG00000019734	-0.704216	0.000241266	0.00505215	Tmc4
ENSMUSG00000037922	-0.834025	0.000247343	0.00517378	Bank1
ENSMUSG00000027009	0.539832	0.000247834	0.00517756	Itga4
ENSMUSG00000042082	0.264236	0.000248062	0.00517756	Arsb
ENSMUSG00000031618	0.31176	0.000248846	0.00518829	Nr3c2
ENSMUSG00000097532	1.11245	0.000258731	0.00538856	Gm4349
ENSMUSG00000025199	0.250418	0.000260012	0.00540937	Chuk
ENSMUSG00000048905	-0.633364	0.000260543	0.00541409	4930539E08Rik
ENSMUSG00000104362	0.398071	0.000260802	0.00541409	Gm37928
ENSMUSG00000037990	-0.38468	0.0002638	0.00546514	Sh3rf3
ENSMUSG00000027087	0.209409	0.000263829	0.00546514	Itgav
ENSMUSG00000041143	0.551483	0.000264382	0.00546809	Tmco4
ENSMUSG00000030717	-0.755397	0.000264539	0.00546809	Nupr1
ENSMUSG00000106535	-0.556461	0.000267196	0.00551709	Gm43031
ENSMUSG00000055805	-0.486452	0.00026763	0.00552012	Fmnl1
ENSMUSG00000060181	0.28046	0.000269979	0.0055626	Slc35e3
ENSMUSG00000020747	-0.244531	0.00027032	0.00556368	Tmem94
ENSMUSG00000019124	-0.219967	0.00027163	0.00558466	Scrn1
ENSMUSG00000032228	0.249476	0.000271934	0.00558496	Tcf12
ENSMUSG00000036368	0.377237	0.000272854	0.00559786	Rmdn2
ENSMUSG00000015451	-0.71499	0.000273361	0.0056023	C4a
ENSMUSG00000036667	-0.235827	0.000275465	0.00563942	Tcaf1
ENSMUSG00000032606	0.258399	0.000276227	0.005649	Nicn1
ENSMUSG00000021725	0.317907	0.00027929	0.00570559	Parp8
ENSMUSG00000032534	-0.358902	0.000280368	0.00571871	Cep63
ENSMUSG00000063434	-0.4722	0.000280527	0.00571871	Sorcs3
ENSMUSG00000015468	-0.556636	0.000281032	0.00572152	Notch4
ENSMUSG00000023882	0.92251	0.00028126	0.00572152	Zfp54
ENSMUSG00000027562	-0.367832	0.000281857	0.00572762	Car2
ENSMUSG00000036095	-0.437134	0.000285913	0.00580299	Dgkb
ENSMUSG00000043388	0.243934	0.000286169	0.00580299	Tmem130
ENSMUSG00000039145	-0.206071	0.000288078	0.00583274	Camk1d
ENSMUSG00000008496	-0.436866	0.000288242	0.00583274	Pou2f2
ENSMUSG00000012443	0.74461	0.000288556	0.00583295	Kif11
ENSMUSG00000056665	-0.361253	0.000289069	0.00583719	Them6
ENSMUSG00000040287	-0.812465	0.000292064	0.00589148	Stac3
ENSMUSG00000034254	-0.253878	0.000292607	0.00589625	Agpat1
ENSMUSG00000001082	0.365675	0.000296296	0.00596435	Mfsd10
ENSMUSG00000043987	0.387244	0.000298837	0.00600921	Cep164
ENSMUSG00000043635	-0.37043	0.000300568	0.00603583	Adamts3
ENSMUSG00000027253	-0.32697	0.000300788	0.00603583	Lrp4
ENSMUSG00000021514	0.27161	0.000305359	0.00612117	Zfp369
ENSMUSG00000004655	3.58373	0.000306896	0.00614558	Aqp1
ENSMUSG00000109715	-0.596385	0.000308906	0.00617941	Gm45606
ENSMUSG00000053192	0.294108	0.00031	0.00619463	Mllt11
ENSMUSG00000024899	-0.378107	0.000310311	0.00619463	Papss2
ENSMUSG00000041126	-0.303833	0.000310885	0.00619785	H2afv
ENSMUSG00000081137	0.453621	0.000311116	0.00619785	BC022960
ENSMUSG00000039179	0.425586	0.000311918	0.00620739	Tekt5
ENSMUSG00000063659	-0.523337	0.000312961	0.00622172	Zbtb18
ENSMUSG00000066057	0.297284	0.000313425	0.00622452	Gm1976
ENSMUSG00000074575	0.484389	0.000314721	0.00624381	Kcng1
ENSMUSG00000024050	0.298563	0.000315511	0.00625304	Wiz
ENSMUSG00000013275	-0.3699	0.000318053	0.00629692	Slc41a1
ENSMUSG00000033953	-0.288982	0.000320009	0.00632914	Ppp3r1
ENSMUSG00000040006	0.298197	0.000322709	0.00637384	Ginm1
ENSMUSG00000070372	0.310306	0.000322932	0.00637384	Capza1
ENSMUSG00000091556	-0.815677	0.000325335	0.00641471	Gm14569
ENSMUSG00000116772	-1.27522	0.000327706	0.00645483	AC118542.3
ENSMUSG00000098322	-1.94525	0.000329947	0.00649233	5830468F06Rik
ENSMUSG00000108341	-1.03808	0.000331309	0.00651248	Gm44746
ENSMUSG00000061740	-0.288524	0.000339517	0.006667	Cyp2d22
ENSMUSG00000021322	-1.68352	0.000340396	0.00667746	Aoah
ENSMUSG00000021200	-0.649588	0.000343401	0.00672954	Asb2
ENSMUSG00000056999	0.493424	0.000345333	0.00676052	Ide
ENSMUSG00000016664	-0.235042	0.000346263	0.00677184	Pacsin2
ENSMUSG00000005547	-0.754546	0.000346856	0.00677655	Cyp2a5
ENSMUSG00000019761	-0.406213	0.000348793	0.00680748	Krt10
ENSMUSG00000036712	-0.34233	0.00034989	0.00682197	Cyld
ENSMUSG00000024039	-0.321457	0.000350276	0.00682258	Cbs
ENSMUSG00000042210	-0.275511	0.000351731	0.006844	Abhd14a
ENSMUSG00000023094	0.362946	0.000352301	0.00684815	Msrb2
ENSMUSG00000025268	0.274052	0.000352801	0.00685028	Maged2
ENSMUSG00000028541	-0.291481	0.000353122	0.00685028	B4galt2
ENSMUSG00000039357	-0.286356	0.000353498	0.00685066	Fut11
ENSMUSG00000027999	-0.267538	0.00035614	0.00689492	Pla2g12a
ENSMUSG00000048271	-0.216477	0.000356972	0.00690409	Rbm33
ENSMUSG00000025529	0.379366	0.000357508	0.00690752	Zfp711
ENSMUSG00000021303	0.895908	0.000358009	0.00691027	Gng4
ENSMUSG00000028452	0.176765	0.00035851	0.006913	Vcp
ENSMUSG00000043441	0.589018	0.000360705	0.00694835	Gpr149
ENSMUSG00000022494	-0.377942	0.000361366	0.00695412	Shisa9
ENSMUSG00000024855	-0.230389	0.000362425	0.00696754	Pacs1
ENSMUSG00000042453	-0.399396	0.000365146	0.00701018	Reln
ENSMUSG00000033644	-1.11789	0.000365371	0.00701018	Piwil2
ENSMUSG00000028328	-0.269846	0.000371009	0.00711124	Tmod1
ENSMUSG00000070498	-0.225251	0.000371916	0.00712154	Tmem132b
ENSMUSG00000036565	-0.266573	0.000376371	0.00719969	Ttyh3
ENSMUSG00000025790	-0.264125	0.0003777	0.00721793	Slco3a1
ENSMUSG00000002983	0.554915	0.00038145	0.00728236	Relb
ENSMUSG00000071657	0.259887	0.000387867	0.00739326	Bscl2
ENSMUSG00000056812	-0.351211	0.000388027	0.00739326	St8sia3
ENSMUSG00000047250	0.386479	0.000388885	0.00739879	Ptgs1
ENSMUSG00000020889	-0.41251	0.000389251	0.00739879	Nr1d1
ENSMUSG00000018217	-0.439554	0.000389471	0.00739879	Pmp22
ENSMUSG00000023236	0.27389	0.000389878	0.00739921	Scg5
ENSMUSG00000074136	0.976567	0.000397229	0.00753131	4930513N10Rik
ENSMUSG00000008658	-0.301677	0.000399331	0.0075637	Rbfox1
ENSMUSG00000024170	0.327768	0.000406078	0.00768139	Telo2
ENSMUSG00000034863	-0.274847	0.000406342	0.00768139	Ano8
ENSMUSG00000022359	-0.326525	0.000407576	0.00769714	Wdyhv1
ENSMUSG00000031887	0.499445	0.000408333	0.00770388	Tradd
ENSMUSG00000034177	0.52135	0.0004095	0.00771834	Rnf43
ENSMUSG00000078139	-1.7735	0.000417203	0.00785582	AK157302
ENSMUSG00000034248	-0.295701	0.000417727	0.007858	Slc25a37
ENSMUSG00000041594	0.448808	0.000421662	0.00792428	Tmtc4
ENSMUSG00000113679	-0.595994	0.000422817	0.00793824	Gm10432
ENSMUSG00000004462	0.286416	0.000424833	0.00796832	Tbccd1
ENSMUSG00000005102	0.276908	0.00042706	0.00800182	Eif2ak4
ENSMUSG00000040125	-0.338663	0.000427451	0.00800182	Gpr26
ENSMUSG00000006398	0.812919	0.000428911	0.00802135	Cdc20
ENSMUSG00000091476	0.414005	0.000429888	0.0080318	Catspere2
ENSMUSG00000030316	0.336419	0.000430664	0.0080385	Tamm41
ENSMUSG00000038116	0.196279	0.00043146	0.00804556	Phf20
ENSMUSG00000046985	0.193476	0.000436383	0.00812169	Tapt1
ENSMUSG00000031557	0.356338	0.000436799	0.00812169	Plekha2
ENSMUSG00000030350	-0.231192	0.000436809	0.00812169	Prmt8
ENSMUSG00000050394	0.648197	0.000440393	0.00818043	Armcx6
ENSMUSG00000029672	0.278765	0.000445932	0.00827532	Fam3c
ENSMUSG00000097156	-0.232945	0.00044654	0.00827862	Gm3764
ENSMUSG00000059456	-0.246373	0.000449427	0.00832413	Ptk2b
ENSMUSG00000039103	-0.472551	0.000454838	0.00841625	Nexn
ENSMUSG00000025933	-0.292215	0.000456352	0.00843616	Tmem14a
ENSMUSG00000017390	-0.227259	0.000458457	0.00846694	Aldoc
ENSMUSG00000030346	0.818645	0.000459902	0.00848548	Rad51ap1
ENSMUSG00000025665	0.462141	0.000460615	0.00848887	Rps6ka6
ENSMUSG00000104344	-0.351311	0.000461263	0.00848887	Gm38077
ENSMUSG00000053774	0.234517	0.000461409	0.00848887	Ubxn7
ENSMUSG00000022245	1.42432	0.000463531	0.00851908	Skor1
ENSMUSG00000024558	-0.290163	0.000463937	0.00851908	Mapk4
ENSMUSG00000026819	-0.41561	0.00046703	0.00856771	Slc25a25
ENSMUSG00000018932	0.413162	0.000470708	0.00862696	Map2k3
ENSMUSG00000026171	0.224559	0.000475835	0.0087061	Rnf25
ENSMUSG00000044345	0.43225	0.000475931	0.0087061	Marveld1
ENSMUSG00000027950	0.212301	0.000478722	0.0087451	Chrnb2
ENSMUSG00000026841	-0.512387	0.000478972	0.0087451	Fibcd1
ENSMUSG00000035776	0.211249	0.000479678	0.00874562	Cd99l2
ENSMUSG00000036502	0.439521	0.000479909	0.00874562	Tmem255a
ENSMUSG00000003410	0.178299	0.000483771	0.00880765	Elavl3
ENSMUSG00000020132	0.181884	0.000488599	0.00888597	Rab21
ENSMUSG00000029311	0.274562	0.000488996	0.00888597	Hsd17b11
ENSMUSG00000028782	-0.233877	0.000495661	0.00899858	Adgrb2
ENSMUSG00000048038	-0.439272	0.000498583	0.00904311	Ccdc187
ENSMUSG00000009647	0.235768	0.000499461	0.00905049	Mcu
ENSMUSG00000020520	0.344934	0.00050178	0.00908396	Galnt10
ENSMUSG00000030409	-0.414681	0.000502539	0.00908915	Dmpk
ENSMUSG00000025867	-0.234389	0.000506438	0.00915107	Cplx2
ENSMUSG00000097988	-1.43628	0.000510103	0.00920864	Gm10535
ENSMUSG00000055963	0.311536	0.000516451	0.00931451	Triqk
ENSMUSG00000018340	0.190203	0.000517511	0.00932489	Anxa6
ENSMUSG00000032562	0.195634	0.000519046	0.00934381	Gnai2
ENSMUSG00000021699	0.393733	0.000519736	0.00934748	Pde4d
ENSMUSG00000092571	-0.706998	0.000521092	0.00936312	Gm4134
ENSMUSG00000066647	0.281473	0.000526428	0.00945017	Gm5113
ENSMUSG00000059864	-0.447941	0.000530512	0.00951461	Olfr1393
ENSMUSG00000038545	0.302163	0.000531189	0.00951787	Cul7
ENSMUSG00000110409	1.96495	0.000531706	0.00951829	Gm9908
ENSMUSG00000051285	-0.243109	0.000533416	0.00954002	Pcmtd1
ENSMUSG00000031870	-0.312653	0.000534249	0.00954605	Pgr
ENSMUSG00000004892	-0.20152	0.000535234	0.00955477	Bcan
ENSMUSG00000074899	-0.600482	0.000537672	0.00958941	Sptbn5
ENSMUSG00000089718	-0.86631	0.000544221	0.00969417	2310075C17Rik
ENSMUSG00000004849	-0.361118	0.000544554	0.00969417	Ap1s1
ENSMUSG00000020034	0.377658	0.00054655	0.00972071	Tcp11l2
ENSMUSG00000097652	-1.17361	0.000547152	0.00972244	Mhrt
ENSMUSG00000112826	-1.95807	0.000556063	0.00987166	Gm1559
ENSMUSG00000112153	-0.725347	0.000559418	0.00991391	Gm47591
ENSMUSG00000070462	-0.432747	0.000559473	0.00991391	Tlnrd1
ENSMUSG00000034708	0.210183	0.000564181	0.00998813	Grn
ENSMUSG00000039481	-0.731604	0.000565458	0.0100015	Nrtn
ENSMUSG00000019888	0.498544	0.000568741	0.0100504	Mgat4c
ENSMUSG00000029208	0.300765	0.000572781	0.0101125	Guf1
ENSMUSG00000031129	0.390861	0.000574091	0.0101263	Slc9a9
ENSMUSG00000105536	-2.1026	0.000575371	0.0101396	Gm4959
ENSMUSG00000039533	-0.192717	0.000578905	0.0101925	Mmd2
ENSMUSG00000031347	0.330912	0.000579927	0.0102012	Cetn2
ENSMUSG00000022678	0.377035	0.000581765	0.0102242	Nde1
ENSMUSG00000102673	-2.02021	0.000584898	0.0102699	Gm37437
ENSMUSG00000025006	-0.341908	0.000585823	0.0102767	Sorbs1
ENSMUSG00000049577	-0.288732	0.000588714	0.0103151	Zfpm1
ENSMUSG00000028312	0.369197	0.000589081	0.0103151	Smc2
ENSMUSG00000036327	0.232289	0.000590917	0.0103378	Qsox2
ENSMUSG00000053310	-0.482023	0.000595771	0.0104133	Nrgn
ENSMUSG00000024909	0.617006	0.000597161	0.0104266	Efemp2
ENSMUSG00000049804	0.273143	0.000597616	0.0104266	Armcx4
ENSMUSG00000034501	0.230239	0.000599274	0.010446	Pcnx4
ENSMUSG00000050640	0.2936	0.000606366	0.0105601	Tmem150c
ENSMUSG00000024764	-0.27532	0.000609008	0.0105965	Naa40
ENSMUSG00000033208	0.394523	0.000613698	0.0106685	S100b
ENSMUSG00000097109	-0.762574	0.000615831	0.0106895	Gm26580
ENSMUSG00000030329	-0.251677	0.000616339	0.0106895	Pianp
ENSMUSG00000053550	-0.278453	0.000616572	0.0106895	Shisa7
ENSMUSG00000054920	0.262546	0.000617693	0.0106993	Klhl5
ENSMUSG00000019837	0.283183	0.000620952	0.0107459	Gtf3c6
ENSMUSG00000043154	0.285664	0.000621503	0.0107459	Ppp2r3a
ENSMUSG00000047712	0.236327	0.000628559	0.0108582	Ust
ENSMUSG00000032940	0.615934	0.00062977	0.0108608	Rbm11
ENSMUSG00000075277	1.02302	0.00062984	0.0108608	Haglr
ENSMUSG00000029394	-0.42652	0.000631894	0.0108793	Cdk2ap1
ENSMUSG00000046546	-0.575234	0.000632043	0.0108793	Fam43a
ENSMUSG00000030509	0.265894	0.000637591	0.010965	Asb7
ENSMUSG00000026411	0.272414	0.000640073	0.0109978	Tmem9
ENSMUSG00000023800	-0.310673	0.000642105	0.0110229	Tiam2
ENSMUSG00000110760	-1.02895	0.000643651	0.0110396	Gm39456
ENSMUSG00000020538	0.268639	0.000644223	0.0110396	Srebf1
ENSMUSG00000024053	0.592435	0.000646623	0.0110708	Emilin2
ENSMUSG00000032290	0.240037	0.000650604	0.0111291	Ptpn9
ENSMUSG00000068747	-0.213332	0.000651727	0.0111384	Sort1
ENSMUSG00000094626	-0.378545	0.000653932	0.0111662	Tmem121b
ENSMUSG00000025154	-0.449386	0.000654992	0.0111744	Arhgap19
ENSMUSG00000054408	-0.270806	0.000656246	0.0111858	Spcs3
ENSMUSG00000058672	0.360871	0.000662937	0.0112899	Tubb2a
ENSMUSG00000100153	-0.585103	0.000664858	0.0113126	Ppp1ccb
ENSMUSG00000051098	0.278778	0.000667588	0.0113463	Mblac2
ENSMUSG00000031027	1.11537	0.000668021	0.0113463	Stk33
ENSMUSG00000028958	0.376949	0.000669774	0.0113609	Tmub1
ENSMUSG00000032549	-0.257854	0.000670058	0.0113609	Rab6b
ENSMUSG00000021373	-0.245328	0.000672183	0.0113869	Cap2
ENSMUSG00000001924	0.15512	0.000675335	0.0114302	Uba1
ENSMUSG00000041771	-0.348767	0.000677735	0.0114607	Slc24a4
ENSMUSG00000074030	0.237427	0.000681515	0.0115145	Exoc8
ENSMUSG00000078651	-0.522648	0.000684024	0.0115468	Aoc2
ENSMUSG00000037161	2.20758	0.000688362	0.0116099	Mgarp
ENSMUSG00000021779	-0.270412	0.000694028	0.0116952	Thrb
ENSMUSG00000059970	0.273462	0.000698369	0.011758	Hspa2
ENSMUSG00000055254	-0.262507	0.00070191	0.0118073	Ntrk2
ENSMUSG00000010086	-0.302023	0.000705343	0.0118547	Rnf112
ENSMUSG00000031196	0.498053	0.000708822	0.0119028	F8
ENSMUSG00000020074	0.284215	0.000710666	0.0119233	Ccar1
ENSMUSG00000032059	0.310146	0.000714238	0.0119728	Alg9
ENSMUSG00000004530	0.230336	0.000721736	0.012088	Coro1c
ENSMUSG00000020766	0.495383	0.000733092	0.0122675	Galk1
ENSMUSG00000021684	-0.216501	0.000736358	0.0123115	Pde8b
ENSMUSG00000072919	-0.795573	0.000747377	0.0124848	Noxred1
ENSMUSG00000067872	0.772686	0.000749294	0.012506	Ccdc87
ENSMUSG00000102437	-1.02757	0.000753036	0.0125576	Gm38048
ENSMUSG00000042121	0.290249	0.000755604	0.0125895	Ssh1
ENSMUSG00000045689	0.599436	0.000762286	0.0126898	Pcdhb4
ENSMUSG00000034930	-0.309252	0.00076891	0.012789	Rtkn
ENSMUSG00000086782	-0.352023	0.000774004	0.0128626	E130102H24Rik
ENSMUSG00000102729	0.412997	0.000775809	0.0128815	Gm32444
ENSMUSG00000105736	-0.639482	0.000781538	0.0129654	Gm42456
ENSMUSG00000021067	0.270613	0.000784923	0.0130104	Sav1
ENSMUSG00000037643	-0.292459	0.000791741	0.0131121	Prkci
ENSMUSG00000006675	0.250738	0.00079419	0.0131414	P4htm
ENSMUSG00000005417	-0.215094	0.000797463	0.0131839	Mprip
ENSMUSG00000031827	0.286519	0.000798132	0.0131839	Cotl1
ENSMUSG00000085083	-1.87525	0.000800714	0.0132097	Gm11615
ENSMUSG00000023019	-0.364556	0.000801069	0.0132097	Gpd1
ENSMUSG00000028378	0.971138	0.000801889	0.013212	Ptgr1
ENSMUSG00000086544	-0.594123	0.000803564	0.0132282	Chn1os3
ENSMUSG00000103144	0.517005	0.000805794	0.0132536	Pcdhga1
ENSMUSG00000031669	0.599054	0.000812843	0.0133566	Gins3
ENSMUSG00000020734	-0.248207	0.000813443	0.0133566	Grin2c
ENSMUSG00000036218	0.59741	0.000816463	0.0133947	Pdzrn4
ENSMUSG00000090589	-1.29691	0.000819529	0.0134336	Gm17180
ENSMUSG00000031445	-0.284117	0.000827471	0.0135454	Proz
ENSMUSG00000031748	-0.211294	0.000828317	0.0135454	Gnao1
ENSMUSG00000028459	-0.785252	0.000828464	0.0135454	Cd72
ENSMUSG00000020743	0.418596	0.000833048	0.0136088	Mif4gd
ENSMUSG00000060962	-0.425093	0.000834554	0.0136218	Dmkn
ENSMUSG00000050965	-0.224558	0.000840035	0.0136875	Prkca
ENSMUSG00000027624	-0.188245	0.000840459	0.0136875	Epb41l1
ENSMUSG00000029095	-0.312392	0.00084087	0.0136875	Ablim2
ENSMUSG00000027221	-0.2672	0.000841418	0.0136875	Chst1
ENSMUSG00000034923	-0.755157	0.000851759	0.013844	Ly6g6f
ENSMUSG00000020312	-0.246265	0.000863109	0.0140166	Shc2
ENSMUSG00000027281	-0.350022	0.000882102	0.014313	Slx4ip
ENSMUSG00000019066	-0.447497	0.000893541	0.0144864	Rab3d
ENSMUSG00000000247	-0.318176	0.000894697	0.0144872	Lhx2
ENSMUSG00000025450	0.698315	0.000895096	0.0144872	Gm9752
ENSMUSG00000074766	-0.581405	0.000896756	0.0145018	Ism1
ENSMUSG00000033706	-0.21194	0.000898362	0.0145118	Smyd5
ENSMUSG00000029821	-0.315334	0.000899346	0.0145118	Gsdme
ENSMUSG00000073987	0.409785	0.000899875	0.0145118	Ggh
ENSMUSG00000033355	0.72475	0.000900773	0.0145118	Rtp4
ENSMUSG00000038388	-0.308349	0.000901141	0.0145118	Mpp6
ENSMUSG00000069833	-0.361137	0.000909434	0.0146331	Ahnak
ENSMUSG00000025324	-0.36132	0.00091351	0.0146864	Atp10a
ENSMUSG00000025572	0.457422	0.000918065	0.0147473	Tmc6
ENSMUSG00000042473	0.379519	0.000920196	0.0147692	Tbc1d8b
ENSMUSG00000031422	0.205641	0.000926874	0.014864	Morf4l2
ENSMUSG00000034487	0.398371	0.000930513	0.0149035	Kdelc2
ENSMUSG00000037014	-0.600908	0.000930888	0.0149035	Sstr4
ENSMUSG00000025227	-0.240027	0.000932823	0.0149142	Mfsd13a
ENSMUSG00000033948	-0.316989	0.000933106	0.0149142	Zswim5
ENSMUSG00000034910	0.280075	0.000939986	0.0150117	Pygo1
ENSMUSG00000108929	-1.25529	0.000947681	0.015122	Cc2d2b
ENSMUSG00000052852	-0.191771	0.000954636	0.0152204	Reep1
ENSMUSG00000058301	-0.203078	0.000957675	0.0152562	Upf1
ENSMUSG00000074227	0.605453	0.00096057	0.0152897	Spint2
ENSMUSG00000033594	-0.388414	0.000961434	0.0152908	Spata2l
ENSMUSG00000029001	0.215796	0.000966562	0.0153596	Fbxo44
ENSMUSG00000063760	0.302425	0.000971768	0.0154296	Rnf217
ENSMUSG00000026037	0.257535	0.000976505	0.0154921	Orc2
ENSMUSG00000037031	0.367115	0.000979291	0.0155235	Tspan15
ENSMUSG00000044709	0.426317	0.00098081	0.015528	Gemin7
ENSMUSG00000034525	-0.208882	0.000981189	0.015528	Ice1
ENSMUSG00000021496	0.563291	0.000986795	0.0155956	Pcbd2
ENSMUSG00000020585	0.178067	0.000987087	0.0155956	Laptm4a
ENSMUSG00000113694	-0.665986	0.000991539	0.0156531	Gm48747
ENSMUSG00000061533	-0.393432	0.000996085	0.015712	Cep128
ENSMUSG00000031169	-0.279606	0.0010021	0.015794	Porcn
ENSMUSG00000056418	-1.0523	0.00100857	0.0158829	BC043934
ENSMUSG00000029106	-0.172494	0.00101142	0.0159092	Add1
ENSMUSG00000018559	-0.18918	0.0010119	0.0159092	Ctdnep1
ENSMUSG00000024617	-0.258797	0.00101793	0.0159911	Camk2a
ENSMUSG00000031504	1.62706	0.00102396	0.0160727	Rab20
ENSMUSG00000033966	0.362517	0.00102559	0.0160833	Cdkl4
ENSMUSG00000049872	0.52727	0.00102631	0.0160833	Calhm5
ENSMUSG00000055471	-0.449852	0.0010335	0.0161828	Alk
ENSMUSG00000029860	0.382017	0.00103525	0.0161971	Zyx
ENSMUSG00000051236	0.413453	0.00103747	0.0162049	Msrb3
ENSMUSG00000033191	-0.372323	0.00103786	0.0162049	Tie1
ENSMUSG00000002781	-0.351341	0.00103828	0.0162049	Tmem143
ENSMUSG00000031258	-0.47918	0.00104546	0.0163037	Xkrx
ENSMUSG00000020846	-0.376169	0.00104658	0.016308	Rflnb
ENSMUSG00000018042	0.218942	0.00105567	0.0164262	Cyb5r3
ENSMUSG00000089917	0.26132	0.00105587	0.0164262	Uckl1
ENSMUSG00000020566	-1.39627	0.00105762	0.0164342	Atp6v1c2
ENSMUSG00000038517	0.367822	0.00105809	0.0164342	Tbkbp1
ENSMUSG00000020114	0.187308	0.00106364	0.016507	Cand1
ENSMUSG00000070003	-0.370753	0.00106572	0.0165259	Ssbp4
ENSMUSG00000041912	-0.236361	0.00106866	0.01655	Tdrkh
ENSMUSG00000032105	-1.0026	0.00106899	0.01655	Pdzd3
ENSMUSG00000029120	-0.197572	0.00108053	0.0167008	Ppp2r2c
ENSMUSG00000074664	-0.683779	0.00108114	0.0167008	A830092H15Rik
ENSMUSG00000046598	0.267555	0.00108134	0.0167008	Bdh1
ENSMUSG00000013622	-0.341844	0.00109076	0.016832	Atraid
ENSMUSG00000104097	-0.757919	0.00109158	0.016832	Gm37313
ENSMUSG00000030982	0.186756	0.00109346	0.0168358	Vsp35l
ENSMUSG00000027654	-0.859411	0.00109371	0.0168358	Fam83d
ENSMUSG00000037418	-0.736176	0.00109445	0.0168358	Best1
ENSMUSG00000040734	0.497087	0.00109649	0.0168537	Ppp1r13l
ENSMUSG00000022353	0.282161	0.00109787	0.0168614	Mtss1
ENSMUSG00000025885	-0.333059	0.00109917	0.016868	Myo5b
ENSMUSG00000018849	-0.284231	0.00110229	0.0168946	Wwc1
ENSMUSG00000020385	-0.236596	0.00110266	0.0168946	Clk4
ENSMUSG00000022867	0.198223	0.00110763	0.0169572	Usp25
ENSMUSG00000079418	0.370513	0.00110993	0.0169789	Atg4a
ENSMUSG00000058835	-0.239131	0.00111845	0.0170957	Abi1
ENSMUSG00000030528	0.354619	0.00112114	0.0171231	Blm
ENSMUSG00000038970	-0.203302	0.00112241	0.0171289	Lmtk2
ENSMUSG00000087476	-0.900643	0.00112346	0.0171315	Rap1gapos
ENSMUSG00000030222	-0.382846	0.00112878	0.0171989	Rerg
ENSMUSG00000010047	0.408786	0.00113316	0.017252	Hyal2
ENSMUSG00000028999	0.245966	0.00114039	0.0173484	Rint1
ENSMUSG00000042641	0.620221	0.00114966	0.0174756	Rgsl1
ENSMUSG00000032802	-0.189878	0.00115403	0.0175166	Srxn1
ENSMUSG00000045318	-0.39236	0.0011553	0.0175166	Adra2c
ENSMUSG00000045092	-0.233828	0.00115531	0.0175166	S1pr1
ENSMUSG00000005161	0.212765	0.00115646	0.0175166	Prdx2
ENSMUSG00000079834	0.375083	0.00115691	0.0175166	Tmlhe
ENSMUSG00000030882	-0.649899	0.00116833	0.0176667	Dnhd1
ENSMUSG00000070822	0.269544	0.00116866	0.0176667	Zscan18
ENSMUSG00000041828	0.347908	0.00117124	0.0176918	Abca8a
ENSMUSG00000022032	2.65961	0.0011754	0.0177407	Scara5
ENSMUSG00000024127	0.222033	0.00117935	0.0177864	Prepl
ENSMUSG00000117011	0.470344	0.00118161	0.0178065	CT486005.1
ENSMUSG00000051341	0.435818	0.00118353	0.0178083	Zfp52
ENSMUSG00000111929	-0.9151	0.00118358	0.0178083	Gm48780
ENSMUSG00000045991	0.377935	0.00119048	0.017898	Onecut2
ENSMUSG00000086546	-1.67319	0.00119693	0.0179811	Gm13709
ENSMUSG00000001827	3.09327	0.00120181	0.0180336	Folr1
ENSMUSG00000006724	-1.28647	0.00120338	0.0180336	Cyp27b1
ENSMUSG00000001053	-0.502561	0.00120413	0.0180336	N4bp3
ENSMUSG00000040105	-0.268507	0.00120418	0.0180336	Plpp6
ENSMUSG00000037049	0.208392	0.00120787	0.0180749	Smpd1
ENSMUSG00000038949	-0.279598	0.00121986	0.0182401	Cnst
ENSMUSG00000020684	-0.349716	0.00122703	0.0183331	Rasl10b
ENSMUSG00000039958	0.542775	0.00123105	0.0183788	Etfbkmt
ENSMUSG00000032511	0.554908	0.00125074	0.0186583	Scn5a
ENSMUSG00000002266	0.500314	0.00125202	0.018663	Zim1
ENSMUSG00000032527	0.245918	0.0012557	0.0187033	Pccb
ENSMUSG00000029223	0.255016	0.00126447	0.0188194	Uchl1
ENSMUSG00000001794	0.211209	0.00127105	0.0189027	Capns1
ENSMUSG00000106296	-1.50647	0.00127693	0.0189755	4632404M16Rik
ENSMUSG00000028703	0.298842	0.00128634	0.019093	Lrrc41
ENSMUSG00000070287	0.321944	0.00128682	0.019093	Slc35g2
ENSMUSG00000003872	-0.338433	0.00129454	0.0191927	Lin7b
ENSMUSG00000039117	-0.245717	0.00129895	0.0192432	Taf4
ENSMUSG00000103434	-1.55967	0.00130253	0.0192814	Gm36993
ENSMUSG00000020888	-0.262078	0.00130355	0.0192817	Dvl2
ENSMUSG00000037742	0.190682	0.00130613	0.019305	Eef1a1
ENSMUSG00000026527	-0.214336	0.00131204	0.0193775	Rgs7
ENSMUSG00000021763	1.12996	0.00131425	0.0193952	BC067074
ENSMUSG00000048078	-0.320649	0.00132016	0.0194676	Tenm4
ENSMUSG00000114810	-1.45737	0.00132778	0.0195649	Gm36101
ENSMUSG00000090958	-0.545688	0.00132901	0.0195681	Lrrc32
ENSMUSG00000037949	0.309652	0.00133095	0.0195817	Ano10
ENSMUSG00000029436	-0.325723	0.00133274	0.019593	Mmp17
ENSMUSG00000013089	-0.425455	0.00133603	0.0196228	Etv5
ENSMUSG00000030834	-0.749205	0.00133681	0.0196228	Abcc6
ENSMUSG00000021013	-0.297977	0.00133901	0.0196402	Ttc8
ENSMUSG00000070866	-0.363057	0.00134377	0.019695	Zfp804a
ENSMUSG00000036620	-0.225735	0.00134708	0.0197273	Mgat4b
ENSMUSG00000029713	-0.259816	0.00134802	0.0197273	Gnb2
ENSMUSG00000033510	-0.281615	0.00135398	0.0197994	Otud7a
ENSMUSG00000073374	-0.613071	0.00135604	0.0198145	C030034I22Rik
ENSMUSG00000051243	0.501501	0.00135962	0.019851	Islr2
ENSMUSG00000003363	-0.241035	0.00136139	0.019851	Pld3
ENSMUSG00000085181	0.68534	0.00136164	0.019851	Gm12709
ENSMUSG00000027525	-0.198009	0.0013695	0.0199505	Phactr3
ENSMUSG00000014956	-0.231436	0.00137804	0.0200597	Ppp1cb
ENSMUSG00000020673	-1.18138	0.0013823	0.0200995	Tpo
ENSMUSG00000026051	2.59551	0.00138286	0.0200995	1500015O10Rik
ENSMUSG00000029622	0.436438	0.00140385	0.0203892	Arpc1b
ENSMUSG00000055833	-0.481392	0.00140598	0.0204048	1700034H15Rik
ENSMUSG00000024190	-0.69663	0.00140738	0.0204097	Dusp1
ENSMUSG00000114697	-1.37068	0.0014118	0.0204583	Gm30806
ENSMUSG00000051721	0.308864	0.00141375	0.0204711	Wdcp
ENSMUSG00000016150	0.35628	0.00142	0.0205462	Tenm1
ENSMUSG00000017677	0.243427	0.00142487	0.0206012	Wsb1
ENSMUSG00000076441	-0.284993	0.0014338	0.0207148	Ass1
ENSMUSG00000052915	-0.257082	0.0014384	0.0207524	Msl1
ENSMUSG00000005204	-0.184932	0.00143857	0.0207524	Senp3
ENSMUSG00000046613	0.755922	0.00144466	0.0208248	Vwa5b2
ENSMUSG00000038712	0.252655	0.00144592	0.0208273	Mindy1
ENSMUSG00000015659	0.24063	0.00145114	0.0208764	Serac1
ENSMUSG00000034707	0.187515	0.0014515	0.0208764	Gns
ENSMUSG00000035498	-0.841943	0.00145978	0.0209798	Cdcp1
ENSMUSG00000059811	-0.286809	0.00146516	0.0210414	Atl2
ENSMUSG00000045237	0.529321	0.00146635	0.0210428	1110012L19Rik
ENSMUSG00000068117	-0.494229	0.00147159	0.0210722	Mei1
ENSMUSG00000032715	-0.86083	0.00147257	0.0210722	Trib3
ENSMUSG00000071533	0.195293	0.00147276	0.0210722	Pcnp
ENSMUSG00000022292	0.23221	0.00147278	0.0210722	Rrm2b
ENSMUSG00000093452	1.0741	0.00147827	0.0211351	Zfhx2os
ENSMUSG00000078439	1.29063	0.00148562	0.0212244	Smim24
ENSMUSG00000106927	-0.954793	0.00149495	0.0213419	Gm43598
ENSMUSG00000036533	-0.402181	0.00151891	0.0216679	Cdc42ep3
ENSMUSG00000074671	0.235059	0.00153214	0.0218332	Tspyl3
ENSMUSG00000060487	-0.269646	0.00153277	0.0218332	Samd5
ENSMUSG00000052563	-0.568947	0.00153442	0.0218406	D930048N14Rik
ENSMUSG00000045679	0.52905	0.00154159	0.0219145	Pqlc3
ENSMUSG00000110308	-0.995014	0.0015419	0.0219145	Gm45516
ENSMUSG00000037536	0.253192	0.00154686	0.021958	Fbxo34
ENSMUSG00000025017	0.613848	0.00154724	0.021958	Pik3ap1
ENSMUSG00000001143	0.255225	0.00155664	0.0220726	Lman2l
ENSMUSG00000005320	1.219	0.00155761	0.0220726	Fgfr4
ENSMUSG00000043079	-0.243685	0.00156861	0.0222122	Synpo
ENSMUSG00000047976	-0.320351	0.00157097	0.0222292	Kcna1
ENSMUSG00000040310	1.53878	0.00158614	0.0224273	Alx4
ENSMUSG00000042644	-0.44438	0.00158997	0.0224651	Itpr3
ENSMUSG00000029201	0.285797	0.00159648	0.0225405	Ugdh
ENSMUSG00000097626	0.678371	0.00160214	0.0225873	4921504A21Rik
ENSMUSG00000043857	-0.31304	0.00160214	0.0225873	Mgat5b
ENSMUSG00000072845	1.74262	0.00160816	0.0226555	Tmprss11a
ENSMUSG00000070576	-0.348777	0.0016173	0.022741	Mn1
ENSMUSG00000073590	-0.437578	0.00161776	0.022741	3222401L13Rik
ENSMUSG00000059714	0.374012	0.00161777	0.022741	Flot1
ENSMUSG00000047221	0.290446	0.0016208	0.0227669	Fam185a
ENSMUSG00000021377	-0.300043	0.00163133	0.0228981	Dek
ENSMUSG00000020882	-0.246862	0.00163402	0.0229191	Cacnb1
ENSMUSG00000025289	0.328176	0.00163644	0.0229364	Prdx4
ENSMUSG00000074743	-0.469404	0.00164107	0.0229845	Thbd
ENSMUSG00000028188	0.404766	0.00165111	0.0231083	Spata1
ENSMUSG00000090120	-1.07078	0.00166485	0.0232837	A730090N16Rik
ENSMUSG00000022758	-0.375599	0.00166776	0.0233075	P2rx6
ENSMUSG00000028358	0.516243	0.00166943	0.0233139	Zfp618
ENSMUSG00000042305	0.203344	0.00167718	0.0234052	Tmem183a
ENSMUSG00000026767	0.257774	0.00168076	0.023438	Mindy3
ENSMUSG00000090777	-0.747363	0.00168243	0.0234444	Ccdc188
ENSMUSG00000055817	0.304958	0.00168503	0.0234636	Mta3
ENSMUSG00000097415	0.546063	0.00168993	0.0235037	AU020206
ENSMUSG00000112148	1.73452	0.00169035	0.0235037	Lilrb4a
ENSMUSG00000046085	-0.672383	0.00169423	0.0235317	4931422A03Rik
ENSMUSG00000032010	-0.283377	0.00169481	0.0235317	Usp2
ENSMUSG00000029464	0.28482	0.00169677	0.0235419	Gpn3
ENSMUSG00000114649	1.79401	0.00171884	0.023831	3110006O06Rik
ENSMUSG00000034023	-0.621781	0.00172388	0.0238837	Fancd2
ENSMUSG00000021906	0.290136	0.00173667	0.0240435	Oxnad1
ENSMUSG00000038213	0.411565	0.00174489	0.0241174	Tapbpl
ENSMUSG00000025733	-0.252583	0.00174492	0.0241174	Rhot2
ENSMUSG00000052613	0.361675	0.00174576	0.0241174	Pcdh15
ENSMUSG00000039497	0.465061	0.00175434	0.0242185	Dse
ENSMUSG00000097075	-0.616881	0.00176486	0.0243462	Cdiptos
ENSMUSG00000002731	0.37347	0.00176785	0.0243617	Prkra
ENSMUSG00000038485	-0.234545	0.00177032	0.0243617	Socs7
ENSMUSG00000056692	-0.260598	0.00177141	0.0243617	D17Wsu92e
ENSMUSG00000002147	0.294133	0.00177205	0.0243617	Stat6
ENSMUSG00000054863	-0.222168	0.00177317	0.0243617	Fam19a5
ENSMUSG00000057378	-0.401229	0.00177358	0.0243617	Ryr3
ENSMUSG00000022895	0.205627	0.00178491	0.0244999	Ets2
ENSMUSG00000021573	-0.241518	0.00180693	0.0247838	Tppp
ENSMUSG00000035429	0.617167	0.00180817	0.0247838	Ptprh
ENSMUSG00000072770	-0.384449	0.0018166	0.0248756	Acrbp
ENSMUSG00000039899	0.848014	0.00181745	0.0248756	Fgl2
ENSMUSG00000024014	-0.61265	0.00181939	0.0248771	Pim1
ENSMUSG00000046834	0.642656	0.00182015	0.0248771	Krt1
ENSMUSG00000087059	-0.687508	0.00183702	0.0250899	Gm12339
ENSMUSG00000020799	1.05261	0.00184005	0.0251135	Tekt1
ENSMUSG00000027499	0.214476	0.00184306	0.0251366	Pkia
ENSMUSG00000040822	0.372758	0.00184662	0.0251674	1700123O20Rik
ENSMUSG00000027350	-0.416704	0.00185586	0.0252755	Chgb
ENSMUSG00000018909	-0.160065	0.00185823	0.0252898	Arrb1
ENSMUSG00000089633	-0.616732	0.00186947	0.0254248	A230009B12Rik
ENSMUSG00000058070	-0.198409	0.0018798	0.0255472	Eml1
ENSMUSG00000029999	-0.295941	0.00188142	0.0255512	Tgfa
ENSMUSG00000104568	-1.91159	0.00190369	0.0258353	Gm43255
ENSMUSG00000030518	-0.33442	0.00190598	0.0258481	Fam189a1
ENSMUSG00000043207	0.238194	0.00190731	0.0258481	Zmpste24
ENSMUSG00000072969	0.291404	0.00190867	0.0258483	Armcx5
ENSMUSG00000021326	0.246	0.00192421	0.0260405	Trim27
ENSMUSG00000066979	0.181811	0.0019282	0.0260762	Bub3
ENSMUSG00000032373	-0.824367	0.00194632	0.0262732	Car12
ENSMUSG00000024810	-0.319913	0.00194642	0.0262732	Il33
ENSMUSG00000096954	-0.42176	0.00194687	0.0262732	Gdap10
ENSMUSG00000048106	0.237094	0.00194925	0.0262868	4632415L05Rik
ENSMUSG00000038633	0.241475	0.00195171	0.0263016	Degs1
ENSMUSG00000027669	0.34522	0.00195957	0.0263891	Gnb4
ENSMUSG00000000751	0.221071	0.00196302	0.0264091	Rpa1
ENSMUSG00000038205	0.167968	0.0019638	0.0264091	Prkab2
ENSMUSG00000098475	-0.919679	0.00196593	0.0264193	Mir6982
ENSMUSG00000039860	-0.235595	0.00197697	0.0265491	Srrm3
ENSMUSG00000038766	-0.233072	0.00197916	0.0265599	Gabpb2
ENSMUSG00000003282	-0.395466	0.00198056	0.0265602	Plag1
ENSMUSG00000022300	-0.256665	0.00198716	0.0266134	Dcaf13
ENSMUSG00000038267	-0.237047	0.00198729	0.0266134	Slc22a23
ENSMUSG00000040836	0.429107	0.00199044	0.026637	Gpr161
ENSMUSG00000026664	0.335093	0.00199607	0.0266938	Phyh
ENSMUSG00000006526	0.213225	0.00200091	0.02674	Tmem110
ENSMUSG00000026456	0.318448	0.00200247	0.0267422	Cyb5r1
ENSMUSG00000087231	-0.596447	0.00200909	0.0268121	E230016M11Rik
ENSMUSG00000046387	0.270046	0.00201325	0.0268462	Pcdhb17
ENSMUSG00000039509	0.201009	0.00201444	0.0268462	Nup133
ENSMUSG00000025422	-0.281385	0.00202317	0.0269439	Agap2
ENSMUSG00000056656	0.453505	0.00202468	0.0269453	Apol8
ENSMUSG00000044816	1.03278	0.0020288	0.0269815	D630023F18Rik
ENSMUSG00000115373	-0.900026	0.00203738	0.0270768	Gm49194
ENSMUSG00000097453	-0.732613	0.00204273	0.0271292	Gm26894
ENSMUSG00000021318	-0.395384	0.0020518	0.0272309	Gli3
ENSMUSG00000001943	-0.488064	0.00205451	0.0272481	Vsig2
ENSMUSG00000021130	0.218826	0.0020601	0.0272888	Galnt16
ENSMUSG00000024122	-0.200078	0.00206041	0.0272888	Pdpk1
ENSMUSG00000020015	-0.247118	0.00206354	0.0272954	Cdk17
ENSMUSG00000031755	-0.284689	0.00206375	0.0272954	Bbs2
ENSMUSG00000083305	-1.77245	0.00206768	0.0273285	Gm13315
ENSMUSG00000042215	0.512142	0.00207075	0.0273446	Bag2
ENSMUSG00000038630	0.321332	0.00207173	0.0273446	Zkscan16
ENSMUSG00000015839	0.339044	0.00209187	0.027576	Nfe2l2
ENSMUSG00000018983	1.04094	0.0020936	0.027576	E2f2
ENSMUSG00000011958	0.203379	0.00209487	0.027576	Bnip2
ENSMUSG00000082305	0.878782	0.00209499	0.027576	Gm2420
ENSMUSG00000019122	0.739983	0.00209786	0.027591	Ccl9
ENSMUSG00000079481	-0.265484	0.00209968	0.027591	Nhsl2
ENSMUSG00000041482	0.844434	0.00210103	0.027591	Piezo2
ENSMUSG00000067787	0.215129	0.00210187	0.027591	Blcap
ENSMUSG00000070953	0.320444	0.00210974	0.0276754	Rabepk
ENSMUSG00000007987	0.248189	0.00211352	0.0277062	Ift22
ENSMUSG00000105226	-1.50835	0.0021179	0.0277428	A930028O11Rik
ENSMUSG00000025534	0.337104	0.00211928	0.0277428	Gusb
ENSMUSG00000065954	-0.185962	0.00212064	0.0277428	Tacc1
ENSMUSG00000063415	0.647488	0.00212845	0.0278172	Cyp26b1
ENSMUSG00000039824	0.408286	0.00212922	0.0278172	Myl6b
ENSMUSG00000027655	-0.23094	0.00213116	0.0278236	Dhx35
ENSMUSG00000035200	1.2325	0.00213322	0.0278316	Chrnb4
ENSMUSG00000069520	0.232564	0.00215047	0.0280376	Tmem19
ENSMUSG00000018599	0.39279	0.0021639	0.0281828	Mief2
ENSMUSG00000115234	-0.6699	0.00216522	0.0281828	Gm49130
ENSMUSG00000021068	-0.30247	0.00216599	0.0281828	Nin
ENSMUSG00000024271	0.190854	0.00217301	0.028255	Elp2
ENSMUSG00000055322	-0.324786	0.00217574	0.0282647	Tns1
ENSMUSG00000031486	-0.388239	0.0021767	0.0282647	Adgra2
ENSMUSG00000022026	1.38765	0.00218934	0.028406	Olfm4
ENSMUSG00000021072	0.184122	0.00219093	0.028406	Tmx1
ENSMUSG00000011427	0.253043	0.002192	0.028406	Zfp790
ENSMUSG00000099696	-0.221203	0.00219768	0.028435	2900052N01Rik
ENSMUSG00000002222	-0.223118	0.00219865	0.028435	Rmnd5a
ENSMUSG00000038437	-0.247611	0.00219868	0.028435	Mllt6
ENSMUSG00000027419	-0.261038	0.00220583	0.0285084	Pcsk2
ENSMUSG00000024388	-1.45539	0.00221204	0.0285695	Myo7b
ENSMUSG00000021418	0.401369	0.0022191	0.0286414	Rpp40
ENSMUSG00000085819	-0.63276	0.00222136	0.0286514	Ube4bos1
ENSMUSG00000031385	0.264272	0.0022266	0.0286867	Plxnb3
ENSMUSG00000034730	-0.184167	0.00222708	0.0286867	Adgrb1
ENSMUSG00000002280	-0.236704	0.00223501	0.0287696	Narfl
ENSMUSG00000001435	0.884985	0.00225239	0.0289739	Col18a1
ENSMUSG00000027014	-0.274995	0.00225499	0.028988	Cwc22
ENSMUSG00000079056	-0.364627	0.00226058	0.0290405	Kcnip3
ENSMUSG00000061232	0.29945	0.00226633	0.0290949	H2-K1
ENSMUSG00000112596	-0.5628	0.00227244	0.0291539	Gm48804
ENSMUSG00000029217	0.73623	0.00227941	0.0292239	Tec
ENSMUSG00000022479	-1.35205	0.00228782	0.0293121	Vdr
ENSMUSG00000028226	-0.277588	0.00228994	0.0293198	Mmp16
ENSMUSG00000027315	-0.428389	0.00229663	0.0293833	Spint1
ENSMUSG00000006522	-0.403221	0.00229796	0.0293833	Itih3
ENSMUSG00000031605	-0.22456	0.00229999	0.0293897	Klhl2
ENSMUSG00000114584	-0.357584	0.00230625	0.0294502	Gm47694
ENSMUSG00000022442	0.217504	0.00232024	0.0296093	Ttll1
ENSMUSG00000047842	-0.350853	0.00233199	0.0297395	Diras2
ENSMUSG00000034667	0.186094	0.00234309	0.0298469	Xpot
ENSMUSG00000015087	-0.171382	0.00234352	0.0298469	Rabl6
ENSMUSG00000027893	-0.159444	0.00235044	0.0299075	Ahcyl1
ENSMUSG00000027002	-0.249456	0.00235139	0.0299075	Nckap1
ENSMUSG00000041658	0.209046	0.00235483	0.0299315	Rragb
ENSMUSG00000024270	0.294191	0.00235705	0.02994	Slc39a6
ENSMUSG00000031551	-0.484912	0.00239729	0.030431	Ido1
ENSMUSG00000052031	0.328818	0.00240176	0.0304676	Tagap1
ENSMUSG00000063687	0.406105	0.00241138	0.0305696	Pcdhb5
ENSMUSG00000097493	-0.454294	0.00242016	0.0306606	9930014A18Rik
ENSMUSG00000032604	0.207534	0.00242237	0.0306684	Qars
ENSMUSG00000024457	0.240624	0.00242851	0.0307259	Trim26
ENSMUSG00000022641	0.204429	0.0024395	0.0308447	Bbx
ENSMUSG00000015202	0.439771	0.00244276	0.0308658	Cnksr3
ENSMUSG00000031637	0.893985	0.00245106	0.0309503	Lrp2bp
ENSMUSG00000051853	-0.22346	0.00248362	0.0313408	Arf3
ENSMUSG00000039233	-0.195042	0.00249365	0.0314467	Tbce
ENSMUSG00000053716	-0.268395	0.00250121	0.0315215	Dusp7
ENSMUSG00000053253	-0.276943	0.00250857	0.0315935	Ndfip2
ENSMUSG00000101823	-0.757425	0.00253011	0.031844	Gm29438
ENSMUSG00000085925	-0.396232	0.00253741	0.031915	Rtl1
ENSMUSG00000097487	-0.667058	0.00254021	0.0319289	Ptges3l
ENSMUSG00000016493	-0.326888	0.00254183	0.0319289	Cd46
ENSMUSG00000053012	0.26971	0.00256231	0.0321652	Krcc1
ENSMUSG00000110206	0.635677	0.00257145	0.0322588	Flt3l
ENSMUSG00000002015	0.214046	0.00257438	0.0322745	Bcap31
ENSMUSG00000085612	-1.56819	0.00259249	0.0324683	Gm15868
ENSMUSG00000085882	0.347912	0.00259321	0.0324683	2610507I01Rik
ENSMUSG00000030616	0.389013	0.00259609	0.0324691	Sytl2
ENSMUSG00000104814	-0.352465	0.00259711	0.0324691	Gm42979
ENSMUSG00000024424	0.266165	0.00259833	0.0324691	Ttc39c
ENSMUSG00000058446	0.285944	0.00261857	0.0327007	Znrf2
ENSMUSG00000043243	-0.582517	0.00262283	0.0327327	Fam129c
ENSMUSG00000045594	0.318569	0.00262961	0.032796	Glb1
ENSMUSG00000030058	-0.162903	0.00263825	0.0328615	Copg1
ENSMUSG00000020387	-0.236723	0.00263828	0.0328615	Jade2
ENSMUSG00000032777	-0.170748	0.00265513	0.0330413	Gtf3c1
ENSMUSG00000098129	-1.25898	0.00265615	0.0330413	Gm27040
ENSMUSG00000086920	-0.911226	0.00265869	0.0330516	Gm12207
ENSMUSG00000033880	0.569805	0.00266774	0.0331427	Lgals3bp
ENSMUSG00000024330	-0.353241	0.00267399	0.0331988	Col11a2
ENSMUSG00000050010	2.09406	0.00267587	0.0332008	Shisa3
ENSMUSG00000000982	1.2372	0.00268291	0.0332667	Ccl3
ENSMUSG00000107560	-0.573618	0.00269337	0.0333749	Gm44199
ENSMUSG00000040188	0.247947	0.00270492	0.0334965	Scamp2
ENSMUSG00000023791	0.320459	0.00270691	0.0334995	Pigx
ENSMUSG00000071984	0.382454	0.00271489	0.0335641	Fndc1
ENSMUSG00000017774	0.331781	0.00271562	0.0335641	Myo1c
ENSMUSG00000113918	0.658003	0.0027196	0.03359	Gm6566
ENSMUSG00000032601	0.28439	0.0027212	0.03359	Prkar2a
ENSMUSG00000029190	-0.257851	0.0027265	0.0336339	D5Ertd579e
ENSMUSG00000022604	0.266231	0.00272896	0.0336426	Cep97
ENSMUSG00000024462	-0.153165	0.00274251	0.033788	Gabbr1
ENSMUSG00000022199	0.248418	0.00277461	0.0341402	Slc22a17
ENSMUSG00000025558	0.265098	0.00277642	0.0341402	Dock9
ENSMUSG00000037370	0.435295	0.0027774	0.0341402	Enpp1
ENSMUSG00000046101	-0.483692	0.0027782	0.0341402	Mcmdc2
ENSMUSG00000071860	-0.385816	0.00278398	0.0341895	2900055J20Rik
ENSMUSG00000084828	-0.96654	0.00279677	0.0343247	Gm12367
ENSMUSG00000014470	-0.314649	0.00280217	0.0343595	Rnf166
ENSMUSG00000083567	0.985201	0.00280318	0.0343595	Gm11451
ENSMUSG00000016257	0.256965	0.00281416	0.0344722	Prelid3b
ENSMUSG00000038005	-0.220792	0.00283252	0.034675	Hpf1
ENSMUSG00000034928	-0.200441	0.00283626	0.034691	Rnf44
ENSMUSG00000057719	-0.462376	0.00283744	0.034691	Sh3rf2
ENSMUSG00000019998	0.200578	0.00283938	0.0346927	Stx7
ENSMUSG00000034007	0.264085	0.00285272	0.0348336	Scaper
ENSMUSG00000050288	-0.32099	0.00286026	0.0348803	Fzd2
ENSMUSG00000115311	-0.785906	0.00286352	0.0348803	Gm35823
ENSMUSG00000035847	0.215388	0.0028644	0.0348803	Ids
ENSMUSG00000046139	0.214783	0.00286504	0.0348803	Patl1
ENSMUSG00000015932	0.230017	0.00286561	0.0348803	Dstn
ENSMUSG00000111990	0.89054	0.00287565	0.0349633	Gm47033
ENSMUSG00000079562	0.168407	0.00287606	0.0349633	Maea
ENSMUSG00000031374	0.507605	0.00288064	0.0349791	Zfp92
ENSMUSG00000038481	-0.228541	0.002881	0.0349791	Cdk19
ENSMUSG00000090812	-0.482762	0.00288985	0.0350645	Samd15
ENSMUSG00000021179	-0.257083	0.0028943	0.0350758	Nrde2
ENSMUSG00000078161	-0.279714	0.00289443	0.0350758	Erich3
ENSMUSG00000037428	-0.316179	0.00291905	0.0353476	Vgf
ENSMUSG00000022855	-0.168499	0.00292053	0.0353476	Senp2
ENSMUSG00000056116	0.326931	0.00292353	0.0353617	H2-T22
ENSMUSG00000078137	-0.37559	0.00293056	0.0354244	Ankrd63
ENSMUSG00000029291	0.208574	0.00293419	0.0354251	Rufy3
ENSMUSG00000033579	-0.296157	0.00293435	0.0354251	Fa2h
ENSMUSG00000047261	0.248359	0.00293613	0.0354251	Gap43
ENSMUSG00000028577	0.218388	0.00294643	0.0355099	Plaa
ENSMUSG00000034893	0.196086	0.00294686	0.0355099	Cog3
ENSMUSG00000057816	1.21219	0.00295266	0.0355576	Cfap299
ENSMUSG00000079450	0.492615	0.00295703	0.0355763	Cldn34c1
ENSMUSG00000021408	0.382661	0.00295791	0.0355763	Ripk1
ENSMUSG00000032047	0.167807	0.00296178	0.0356005	Acat1
ENSMUSG00000035637	0.26722	0.00296864	0.0356607	Grhpr
ENSMUSG00000029234	0.246591	0.00298004	0.0357754	Tmem165
ENSMUSG00000020620	0.234182	0.00299082	0.0358824	Abca8b
ENSMUSG00000053460	0.251571	0.0029949	0.035909	Ggcx
ENSMUSG00000003559	0.317726	0.00300234	0.0359382	As3mt
ENSMUSG00000074890	0.434655	0.0030027	0.0359382	Lcmt2
ENSMUSG00000020085	0.386322	0.00300319	0.0359382	Aifm2
ENSMUSG00000103697	-0.364986	0.00300481	0.0359382	Gm38020
ENSMUSG00000035211	-0.661071	0.00301329	0.0360173	Xrra1
ENSMUSG00000029826	0.45641	0.00301951	0.0360624	Zc3hav1
ENSMUSG00000038301	0.192399	0.00302082	0.0360624	Snx10
ENSMUSG00000064043	-0.2952	0.00302334	0.0360701	Trerf1
ENSMUSG00000048776	-0.508728	0.00303168	0.0361472	Pthlh
ENSMUSG00000068114	-0.282819	0.00303484	0.0361625	Ccdc134
ENSMUSG00000066456	0.281818	0.0030384	0.0361825	Hmgn3
ENSMUSG00000014791	0.50795	0.00304075	0.0361881	Elmo3
ENSMUSG00000043671	-0.345922	0.00304315	0.0361906	Dpy19l3
ENSMUSG00000036093	0.214446	0.00304472	0.0361906	Arl5a
ENSMUSG00000020990	0.438489	0.00308015	0.0365891	Cdkl1
ENSMUSG00000029033	-0.233045	0.0030906	0.0366906	Acap3
ENSMUSG00000015994	0.187083	0.00310026	0.0367826	Fnta
ENSMUSG00000018481	0.217483	0.00310347	0.036798	Appbp2
ENSMUSG00000107877	-0.441676	0.00311291	0.0368647	Gm43951
ENSMUSG00000071660	0.18962	0.00311293	0.0368647	Ttc9c
ENSMUSG00000034771	-0.386535	0.00312296	0.0369607	Tle2
ENSMUSG00000048644	-0.271542	0.0031262	0.0369764	Ctxn1
ENSMUSG00000065715	1.17634	0.00313545	0.037063	Snord7
ENSMUSG00000021572	-0.408678	0.00314308	0.0371303	Cep72
ENSMUSG00000057554	0.242152	0.00315486	0.0372467	Lgals8
ENSMUSG00000020380	0.237737	0.00316957	0.0373974	Rad50
ENSMUSG00000074939	-1.89098	0.00319044	0.0376206	Chrm5
ENSMUSG00000051851	0.278843	0.00319963	0.0377059	Rtl8c
ENSMUSG00000003992	0.171845	0.00320876	0.0377903	Ssbp2
ENSMUSG00000040270	-0.3704	0.00322369	0.037943	Bach2
ENSMUSG00000027259	0.215478	0.00323307	0.0380101	Adal
ENSMUSG00000038268	-0.442755	0.00323335	0.0380101	Ovca2
ENSMUSG00000106978	0.67153	0.00324545	0.0381099	N4bp2os
ENSMUSG00000033998	-0.226923	0.00324579	0.0381099	Kcnk1
ENSMUSG00000087429	1.68803	0.00325292	0.0381585	Gm16235
ENSMUSG00000039568	-0.228962	0.00325397	0.0381585	Ubald1
ENSMUSG00000115454	-1.38779	0.00325589	0.0381585	Gm49086
ENSMUSG00000085071	-0.696307	0.00326822	0.0382797	Gm14066
ENSMUSG00000068101	0.988948	0.00327065	0.0382849	Cenpm
ENSMUSG00000024589	-0.301319	0.00327294	0.0382884	Nedd4l
ENSMUSG00000044813	-0.330645	0.00328414	0.0383744	Shb
ENSMUSG00000068966	-0.225423	0.00328428	0.0383744	Zbtb34
ENSMUSG00000034648	0.27848	0.00328944	0.0384114	Lrrn1
ENSMUSG00000068264	-0.288845	0.00329214	0.0384196	Ap5s1
ENSMUSG00000007891	0.230711	0.00329439	0.0384226	Ctsd
ENSMUSG00000049281	0.281239	0.00330136	0.0384635	Scn3b
ENSMUSG00000067629	-0.235855	0.00330189	0.0384635	Syngap1
ENSMUSG00000079434	-0.306239	0.00330461	0.0384718	Neu2
ENSMUSG00000111374	-0.629645	0.00331576	0.0385783	C130030K03Rik
ENSMUSG00000001056	-0.367882	0.00334456	0.0388899	Nhp2
ENSMUSG00000038507	0.305268	0.00334893	0.0389172	Parp12
ENSMUSG00000105352	-0.659152	0.00336115	0.0390356	C030018K13Rik
ENSMUSG00000070305	-0.386009	0.00337293	0.0391488	Mpzl3
ENSMUSG00000105742	-0.489628	0.00338049	0.0392128	Gm42748
ENSMUSG00000028601	0.528583	0.00338953	0.0392941	Echdc2
ENSMUSG00000072949	0.386618	0.00339454	0.0393207	Acot1
ENSMUSG00000054453	-0.512336	0.00339591	0.0393207	Sytl5
ENSMUSG00000026880	0.288512	0.00340139	0.0393321	Stom
ENSMUSG00000026739	0.227831	0.00340196	0.0393321	Bmi1
ENSMUSG00000039826	0.228453	0.00340303	0.0393321	Trub2
ENSMUSG00000026778	0.436276	0.00340727	0.0393575	Prkcq
ENSMUSG00000047583	-0.268229	0.00342543	0.0395435	Tyw3
ENSMUSG00000107168	-1.26828	0.00345034	0.0398071	Gm42507
ENSMUSG00000003585	-0.297071	0.00345717	0.039862	Sec14l2
ENSMUSG00000031432	0.188522	0.00347969	0.0400977	Prps1
ENSMUSG00000074793	-0.376554	0.00348446	0.0401287	Hspa12b
ENSMUSG00000030878	0.336989	0.00348888	0.0401555	Cdr2
ENSMUSG00000031479	0.239602	0.0034941	0.0401916	Vps36
ENSMUSG00000027465	-0.186169	0.00351467	0.040404	Tbc1d20
ENSMUSG00000005142	0.204925	0.00351727	0.0404098	Man2b1
ENSMUSG00000017724	-0.468329	0.00352021	0.0404194	Etv4
ENSMUSG00000112639	-0.637883	0.00353496	0.0405646	A730063M14Rik
ENSMUSG00000028339	-0.509139	0.00355255	0.0407421	Col15a1
ENSMUSG00000061288	0.219143	0.00357491	0.0409742	Taok3
ENSMUSG00000055415	0.444997	0.00360052	0.0412431	Atp10b
ENSMUSG00000026883	-0.238383	0.00360873	0.0413125	Dab2ip
ENSMUSG00000033054	0.24248	0.00361491	0.0413587	Npat
ENSMUSG00000097635	0.809858	0.00361813	0.0413709	Gm26826
ENSMUSG00000089890	-1.46919	0.00362664	0.041437	Gm16055
ENSMUSG00000034664	0.684589	0.00362822	0.041437	Itga2b
ENSMUSG00000051455	-0.970825	0.00363091	0.0414432	Meioc
ENSMUSG00000041671	-0.299545	0.00365975	0.0417056	Pyroxd1
ENSMUSG00000073411	0.302665	0.00366037	0.0417056	H2-D1
ENSMUSG00000116081	-0.349196	0.0036604	0.0417056	AC165278.1
ENSMUSG00000045658	0.264093	0.00366629	0.041748	Pid1
ENSMUSG00000025776	-0.347594	0.00367339	0.041804	Crispld1
ENSMUSG00000022723	-0.379479	0.0036946	0.0420206	Crybg3
ENSMUSG00000073209	1.90308	0.00369753	0.0420291	Klf14
ENSMUSG00000028517	-0.195512	0.00370837	0.0421274	Plpp3
ENSMUSG00000068922	0.270683	0.00371222	0.0421463	Msto1
ENSMUSG00000031885	0.27957	0.00373088	0.0423332	Cbfb
ENSMUSG00000096991	-0.66639	0.00373833	0.0423792	Gm26789
ENSMUSG00000029521	0.83662	0.00373934	0.0423792	Chek2
ENSMUSG00000085386	-0.798312	0.00374506	0.042419	Gm13630
ENSMUSG00000031144	0.370226	0.00375316	0.0424858	Syp
ENSMUSG00000024875	0.287309	0.00377393	0.0426958	Yif1a
ENSMUSG00000028278	-0.259145	0.00378613	0.0428086	Rragd
ENSMUSG00000043753	1.66522	0.00380359	0.0429808	Dmrta1
ENSMUSG00000021640	-1.74029	0.00380752	0.0429999	Naip1
ENSMUSG00000030630	0.260198	0.00381628	0.0430736	Fah
ENSMUSG00000030000	-0.162817	0.00382251	0.0431186	Add2
ENSMUSG00000030093	-0.403188	0.00383076	0.0431864	Wnt7a
ENSMUSG00000026755	-0.203251	0.00384251	0.0432468	Arpc5l
ENSMUSG00000071723	0.236527	0.00384376	0.0432468	Gspt2
ENSMUSG00000005672	-0.235564	0.00384676	0.0432468	Kit
ENSMUSG00000086095	-0.378067	0.00384721	0.0432468	Gm15328
ENSMUSG00000040250	-0.196785	0.00384736	0.0432468	Ints13
ENSMUSG00000011254	-0.352125	0.00385192	0.0432728	Thg1l
ENSMUSG00000032348	0.37858	0.00385974	0.0433354	Gsta4
ENSMUSG00000073236	-0.389095	0.00389359	0.0436899	2500004C02Rik
ENSMUSG00000086995	-1.23616	0.00389783	0.043712	Gm13544
ENSMUSG00000026622	-0.508412	0.00390131	0.0437256	Nek2
ENSMUSG00000060671	-0.186317	0.00390525	0.0437442	Atp8b2
ENSMUSG00000040867	0.172898	0.00391787	0.0438481	Begain
ENSMUSG00000106499	1.05686	0.00391907	0.0438481	Gm9403
ENSMUSG00000021998	0.305651	0.00392517	0.0438891	Lcp1
ENSMUSG00000037086	2.39477	0.00392731	0.0438891	Prr32
ENSMUSG00000014361	-0.216298	0.00393616	0.0439403	Mertk
ENSMUSG00000025280	0.18961	0.00393645	0.0439403	Polr3a
ENSMUSG00000085527	-0.665371	0.00393964	0.0439423	Gm15535
ENSMUSG00000057551	0.208094	0.0039412	0.0439423	Zfp317
ENSMUSG00000098160	-1.0142	0.00395418	0.0440616	Gm26974
ENSMUSG00000110773	-0.710781	0.00395733	0.0440711	AC061963.1
ENSMUSG00000040322	0.452241	0.00397344	0.0442249	Slc25a24
ENSMUSG00000038524	0.507489	0.00397668	0.0442354	Fchsd1
ENSMUSG00000056870	0.404357	0.00399321	0.0443937	Gulp1
ENSMUSG00000030747	-0.275296	0.00400115	0.0444549	Dgat2
ENSMUSG00000038836	0.293855	0.00400334	0.0444549	Agbl3
ENSMUSG00000096971	1.68624	0.00400999	0.0445031	4930556M19Rik
ENSMUSG00000097572	1.066	0.0040133	0.0445141	Gm26797
ENSMUSG00000032336	-0.202131	0.00401661	0.0445191	Nptn
ENSMUSG00000074345	0.308316	0.00401838	0.0445191	Tnfaip8l3
ENSMUSG00000034118	-0.269035	0.0040241	0.0445569	Tpst1
ENSMUSG00000030413	-0.59256	0.00403569	0.044651	Pglyrp1
ENSMUSG00000020893	-0.548577	0.00403724	0.044651	Per1
ENSMUSG00000028137	-0.201309	0.00404856	0.0447504	Celf3
ENSMUSG00000045790	-0.200166	0.00405237	0.0447668	Ccdc149
ENSMUSG00000021431	0.228732	0.00407222	0.0449603	Snrnp48
ENSMUSG00000090223	-0.74115	0.00411095	0.0453619	Pcp4
ENSMUSG00000048240	-0.305776	0.00413447	0.0455699	Gng7
ENSMUSG00000031442	-0.226342	0.00413454	0.0455699	Mcf2l
ENSMUSG00000073164	-0.928969	0.00414345	0.045642	2410018L13Rik
ENSMUSG00000114503	-1.13539	0.00414833	0.0456697	Gm20242
ENSMUSG00000032477	0.492895	0.00415981	0.0457698	Cdc25a
ENSMUSG00000106498	0.627109	0.00416349	0.0457841	Gm43032
ENSMUSG00000094840	-0.358502	0.00416852	0.0458132	Muc3a
ENSMUSG00000090071	-0.305044	0.00418772	0.045998	Cdk5r2
ENSMUSG00000111110	-0.871233	0.00419465	0.0460478	Gm36855
ENSMUSG00000054400	0.409849	0.00422535	0.0463584	Cklf
ENSMUSG00000004894	-0.315963	0.00423307	0.0464167	Hapln2
ENSMUSG00000029344	-0.241022	0.00425993	0.0466846	Tpst2
ENSMUSG00000020340	-0.230404	0.00426483	0.0466869	Cyfip2
ENSMUSG00000028701	0.245241	0.00426499	0.0466869	Lurap1
ENSMUSG00000052459	0.24011	0.00427991	0.0468236	Atp6v1a
ENSMUSG00000066224	-1.84253	0.00430641	0.0470867	Arid3c
ENSMUSG00000000028	0.719489	0.00431207	0.0471216	Cdc45
ENSMUSG00000079654	-0.534145	0.0043145	0.0471216	Prrt4
ENSMUSG00000037843	0.296286	0.00434696	0.0474453	Vstm2l
ENSMUSG00000075012	-0.32741	0.00434907	0.0474453	Fjx1
ENSMUSG00000039878	-1.12953	0.00435236	0.0474543	Slc39a5
ENSMUSG00000032537	-0.18238	0.00435804	0.0474893	Ephb1
ENSMUSG00000023467	-1.4872	0.00436243	0.0475102	Tulp2
ENSMUSG00000018659	0.209231	0.00437806	0.0476344	Pnpo
ENSMUSG00000019832	0.680086	0.00437878	0.0476344	Rab32
ENSMUSG00000020160	0.306712	0.00438674	0.047694	Meis1
ENSMUSG00000006442	-0.279084	0.0043958	0.04775	Srm
ENSMUSG00000008226	-0.212728	0.00439685	0.04775	Scrn3
ENSMUSG00000104939	-0.681956	0.00440045	0.0477621	Gm33651
ENSMUSG00000026479	0.422891	0.00442764	0.0479913	Lamc2
ENSMUSG00000032807	-1.98109	0.00443169	0.0479913	Alox12b
ENSMUSG00000028007	0.274391	0.00443283	0.0479913	Snx7
ENSMUSG00000021575	0.893795	0.0044338	0.0479913	Ahrr
ENSMUSG00000034560	0.223879	0.00443403	0.0479913	Washc4
ENSMUSG00000060798	0.318643	0.00444935	0.04813	Intu
ENSMUSG00000027860	0.432055	0.00445637	0.0481789	Vangl1
ENSMUSG00000036151	-0.751286	0.00448104	0.0484184	Tm6sf2
ENSMUSG00000026584	-0.210159	0.00449206	0.0485102	Scyl3
ENSMUSG00000027797	-0.341809	0.00449868	0.0485291	Dclk1
ENSMUSG00000031446	0.15102	0.00449885	0.0485291	Cul4a
ENSMUSG00000027163	0.247996	0.00452547	0.0487889	Commd9
ENSMUSG00000020722	-0.837534	0.00453005	0.0488109	Cacng1
ENSMUSG00000084910	-0.400271	0.0045417	0.0489091	C630043F03Rik
ENSMUSG00000085041	0.725315	0.00456338	0.049115	BB031773
ENSMUSG00000037003	-0.32471	0.00457005	0.0491594	Tns2
ENSMUSG00000029211	-0.278048	0.00457831	0.0492096	Gabra4
ENSMUSG00000036918	-0.248138	0.00458112	0.0492096	Ttc7
ENSMUSG00000040612	0.423418	0.00458239	0.0492096	Ildr2
ENSMUSG00000028879	0.175976	0.00460243	0.0493776	Stx12
ENSMUSG00000037466	0.700703	0.00460317	0.0493776	Tedc1
ENSMUSG00000002083	-0.469198	0.004606	0.0493804	Bbc3
ENSMUSG00000030867	-0.729492	0.0046167	0.0494676	Plk1
ENSMUSG00000020892	0.413838	0.00463382	0.0496234	Aloxe3
ENSMUSG00000051079	1.50278	0.00464367	0.0496986	Rgs13
ENSMUSG00000031480	0.375052	0.004646	0.0496986	Thsd1
ENSMUSG00000021809	0.272894	0.00465208	0.0497359	Nudt13
ENSMUSG00000104365	-1.37461	0.00466122	0.0498059	4930470B04Rik
ENSMUSG00000032883	-0.199274	0.00467432	0.049911	Acsl3
ENSMUSG00000055003	-0.301862	0.00467906	0.049911	Lrtm2
ENSMUSG00000023243	-0.962935	0.00468369	0.049911	Kcnk5
ENSMUSG00000028268	0.421111	0.00468399	0.049911	Gbp3
ENSMUSG00000070803	-0.429458	0.00468402	0.049911	Cited4
ENSMUSG00000037169	-0.392128	0.00468796	0.0499254	Mycn
ENSMUSG00000017491	-0.346307	0.0046946	0.0499685	Rarb
ENSMUSG00000040740	-0.544273	0.00470851	0.0500888	Slc25a34
ENSMUSG00000026355	0.374453	0.00471925	0.0501753	Mcm6
ENSMUSG00000044006	0.918318	0.00474181	0.0503873	Cilp2
ENSMUSG00000060147	0.20822	0.00474718	0.0503999	Serpinb6a
ENSMUSG00000051403	-0.168134	0.00474823	0.0503999	Ppp1r37
ENSMUSG00000020679	1.04248	0.00476378	0.050537	Hnf1b
ENSMUSG00000050908	0.243807	0.00477177	0.0505663	Tvp23a
ENSMUSG00000041141	0.164816	0.00477179	0.0505663	Pnmal1
ENSMUSG00000022668	0.198072	0.00478206	0.0506472	Gtpbp8
ENSMUSG00000082088	-1.14048	0.00480255	0.0508362	Gm15753
ENSMUSG00000022766	-0.612222	0.00480526	0.050837	Serpind1
ENSMUSG00000040701	-0.373389	0.00481358	0.050897	Ap1g2
ENSMUSG00000109917	-1.70122	0.00481792	0.0509149	Gm45671
ENSMUSG00000034957	-0.312652	0.0048332	0.0510483	Cebpa
ENSMUSG00000030403	0.443704	0.00483863	0.0510777	Vasp
ENSMUSG00000040943	0.279687	0.00485447	0.0512101	Tet2
ENSMUSG00000039046	0.245808	0.0048565	0.0512101	Usp6nl
ENSMUSG00000022483	0.410212	0.00487611	0.0513887	Col2a1
ENSMUSG00000067081	0.367921	0.00489887	0.0516004	Asb18
ENSMUSG00000054309	-0.201206	0.00493015	0.0519014	Cpsf3
ENSMUSG00000046032	0.214811	0.00494421	0.0520061	Snx12
ENSMUSG00000033323	0.239409	0.0049455	0.0520061	Ctdp1
ENSMUSG00000079465	1.65302	0.00496553	0.0521883	Col4a3
ENSMUSG00000026972	0.478057	0.00497266	0.0522347	Arrdc1
ENSMUSG00000027500	0.631696	0.00498645	0.0523509	Stmn2
ENSMUSG00000021036	0.222018	0.0049996	0.0524511	Sptlc2
ENSMUSG00000037553	-0.232994	0.00500144	0.0524511	Zdhhc18
ENSMUSG00000023015	0.266145	0.00501697	0.0525771	Racgap1
ENSMUSG00000038831	0.184321	0.00501892	0.0525771	Ralgps1
ENSMUSG00000024308	0.207767	0.00503247	0.0526785	Tapbp
ENSMUSG00000025795	-0.287791	0.00503407	0.0526785	Rassf3
ENSMUSG00000113088	-0.762897	0.00504675	0.0527742	Gm36757
ENSMUSG00000005580	-0.291675	0.00504871	0.0527742	Adcy9
ENSMUSG00000071636	-0.395933	0.00505977	0.0528611	Rimbp3
ENSMUSG00000023979	-1.17458	0.00506465	0.0528834	Guca1b
ENSMUSG00000097504	-0.366822	0.00507205	0.052932	4930516B21Rik
ENSMUSG00000033632	0.296485	0.00507719	0.0529535	AW554918
ENSMUSG00000054893	0.279277	0.00507962	0.0529535	Zfp667
ENSMUSG00000032384	-0.206832	0.00508405	0.0529711	Csnk1g1
ENSMUSG00000022639	0.288137	0.00509216	0.0529979	Dubr
ENSMUSG00000014402	0.186211	0.0050945	0.0529979	Tsg101
ENSMUSG00000042662	0.331293	0.00509489	0.0529979	Dusp15
ENSMUSG00000009293	-0.243144	0.0051001	0.0530234	Ube2g2
ENSMUSG00000025745	0.206407	0.00510522	0.053048	Hadha
ENSMUSG00000087396	-0.380657	0.00515843	0.0535719	4933407K13Rik
ENSMUSG00000030314	0.252147	0.00516738	0.0536125	Atg7
ENSMUSG00000022208	-0.234007	0.0051679	0.0536125	Jph4
ENSMUSG00000113852	-0.299746	0.0051814	0.0537235	Gm48062
ENSMUSG00000029249	0.335796	0.00518804	0.0537634	Rest
ENSMUSG00000041995	-0.311872	0.00519594	0.0538163	Zbed3
ENSMUSG00000022912	0.290273	0.00522656	0.0541043	Pros1
ENSMUSG00000019970	-0.358572	0.00523205	0.054132	Sgk1
ENSMUSG00000005682	-0.227036	0.00523705	0.0541547	Pan2
ENSMUSG00000034211	-0.217083	0.00525377	0.0542984	Mrps17
ENSMUSG00000022096	-0.395228	0.00526119	0.0543459	Hr
ENSMUSG00000007739	0.190059	0.00529798	0.0546965	Cct4
ENSMUSG00000015947	0.47352	0.0053158	0.0548511	Fcgr1
ENSMUSG00000075327	-0.245527	0.00532787	0.0549461	Zbtb2
ENSMUSG00000055912	0.351923	0.00533251	0.0549645	Tmem150a
ENSMUSG00000100147	0.356592	0.00535948	0.055213	1700047M11Rik
ENSMUSG00000031596	-0.24245	0.0053955	0.055501	Slc7a2
ENSMUSG00000050530	-0.199612	0.00539561	0.055501	Fam171a1
ENSMUSG00000063535	0.57728	0.00539609	0.055501	Zfp773
ENSMUSG00000114278	-0.554982	0.00540661	0.055557	Gm49027
ENSMUSG00000114200	-0.712369	0.0054085	0.055557	Gm34721
ENSMUSG00000032702	0.291869	0.00541019	0.055557	Kank1
ENSMUSG00000112627	-0.385287	0.00542441	0.0556686	4933412E12Rik
ENSMUSG00000042035	0.40037	0.00542685	0.0556686	Igsf3
ENSMUSG00000074981	0.654333	0.00543656	0.0557207	Dcdc5
ENSMUSG00000044081	0.61114	0.00544329	0.0557207	Zfp85os
ENSMUSG00000015243	0.322703	0.00544336	0.0557207	Abca1
ENSMUSG00000022504	-0.444137	0.00544351	0.0557207	Ciita
ENSMUSG00000010154	0.313213	0.00545194	0.0557773	Spire2
ENSMUSG00000098729	-0.92333	0.0054571	0.0558005	Gm27200
ENSMUSG00000034353	-0.269975	0.0054635	0.0558288	Ramp1
ENSMUSG00000113385	-1.15758	0.00547182	0.0558288	Gm48405
ENSMUSG00000108126	-0.666027	0.00547258	0.0558288	Gm43909
ENSMUSG00000028838	-0.377243	0.00547391	0.0558288	Extl1
ENSMUSG00000006219	-0.536146	0.00547643	0.0558288	Fblim1
ENSMUSG00000022440	0.641687	0.00547745	0.0558288	C1qtnf6
ENSMUSG00000054752	0.216569	0.00548018	0.0558288	Fsd1l
ENSMUSG00000022211	0.194485	0.00548404	0.0558385	Carmil3
ENSMUSG00000078612	1.14353	0.00549222	0.0558923	Fyb2
ENSMUSG00000018377	0.181687	0.005525	0.0561754	Vezf1
ENSMUSG00000034951	0.161323	0.00552588	0.0561754	Cog7
ENSMUSG00000029343	-0.541039	0.00552955	0.056183	Crybb1
ENSMUSG00000025162	0.151428	0.00553959	0.0562307	Csnk1d
ENSMUSG00000047412	0.195216	0.00554008	0.0562307	Zbtb44
ENSMUSG00000040280	-0.523783	0.00555046	0.0563063	Ndufa4l2
ENSMUSG00000021782	0.225555	0.00555795	0.0563526	Dlg5
ENSMUSG00000027809	0.230223	0.00556222	0.0563661	Etfdh
ENSMUSG00000079334	0.3405	0.00557288	0.0564444	Nat6
ENSMUSG00000090084	-0.735017	0.00559643	0.0566374	Srpx
ENSMUSG00000020364	-0.295175	0.00559781	0.0566374	Zfp354a
ENSMUSG00000103947	0.721336	0.00562004	0.0568324	Gm37345
ENSMUSG00000026113	-0.16045	0.00563207	0.0569241	Inpp4a
ENSMUSG00000007080	0.691369	0.00566521	0.057229	Pole
ENSMUSG00000059401	0.258355	0.00567087	0.0572561	Mamld1
ENSMUSG00000025986	-0.25618	0.00567586	0.0572765	Slc39a10
ENSMUSG00000105881	0.427337	0.00568021	0.0572903	4932422M17Rik
ENSMUSG00000021611	0.964971	0.00570132	0.057454	Tert
ENSMUSG00000050875	-0.259703	0.00570373	0.057454	A730017C20Rik
ENSMUSG00000027580	-0.35841	0.00570545	0.057454	Helz2
ENSMUSG00000025626	0.222368	0.00570838	0.057454	Phf6
ENSMUSG00000059974	-0.261816	0.00571429	0.0574834	Ntm
ENSMUSG00000002103	0.165342	0.00573327	0.0576442	Acp2
ENSMUSG00000023284	0.242955	0.00574912	0.0577734	Zfp605
ENSMUSG00000036523	0.914338	0.00576233	0.0578759	Greb1
ENSMUSG00000022914	-0.158908	0.00577883	0.0580114	Brwd1
ENSMUSG00000032258	0.321868	0.00578213	0.0580142	Lca5
ENSMUSG00000046550	0.577254	0.00582403	0.0584042	Spin2c
ENSMUSG00000022375	-0.359612	0.00585576	0.0586918	Lrrc6
ENSMUSG00000044628	0.246399	0.0058751	0.0588302	Rnf208
ENSMUSG00000107576	-1.67595	0.00587569	0.0588302	Gm44093
ENSMUSG00000062075	0.229596	0.00589335	0.0589676	Lmnb2
ENSMUSG00000027663	-0.165934	0.00589554	0.0589676	Zmat3
ENSMUSG00000113687	-0.948926	0.00590052	0.0589868	AC123705.1
ENSMUSG00000074807	0.650584	0.00590799	0.0590308	Gm10762
ENSMUSG00000030602	0.357872	0.00592653	0.0591809	Pak4
ENSMUSG00000021614	-0.300132	0.00592916	0.0591809	Vcan
ENSMUSG00000094595	-0.586823	0.00593372	0.0591957	Fsbp
ENSMUSG00000041115	-0.235221	0.00600183	0.059841	Iqsec2
ENSMUSG00000027367	0.167006	0.00600462	0.059841	Stard7
ENSMUSG00000018171	-0.228898	0.00601296	0.0598931	Vmp1
ENSMUSG00000039577	-0.284055	0.0060415	0.0601462	Nphp4
ENSMUSG00000070717	-1.42516	0.00605179	0.0602175	Gm10300
ENSMUSG00000027210	-0.261884	0.00606016	0.0602696	Meis2
ENSMUSG00000027001	-0.263938	0.00611606	0.0607941	Dusp19
ENSMUSG00000078591	-0.332883	0.00612782	0.0608796	Hs3st4
ENSMUSG00000086924	-0.329669	0.00613301	0.0608997	Gm11766
ENSMUSG00000087480	0.910729	0.00614943	0.0610072	Gm15910
ENSMUSG00000049946	-0.336439	0.00615018	0.0610072	BC030500
ENSMUSG00000073489	1.65297	0.00615509	0.061022	Ifi204
ENSMUSG00000087381	-0.480037	0.00616062	0.061022	Gm16008
ENSMUSG00000044303	1.2154	0.00616118	0.061022	Cdkn2a
ENSMUSG00000033400	0.197446	0.00618316	0.0612082	Agl
ENSMUSG00000115625	2.4818	0.00618724	0.0612171	2900040C04Rik
ENSMUSG00000027207	0.253233	0.0061943	0.0612554	Galk2
ENSMUSG00000021235	0.237355	0.00619881	0.0612685	Coq6
ENSMUSG00000028744	0.330565	0.0062068	0.0613137	Pqlc2
ENSMUSG00000028933	0.313019	0.00620975	0.0613137	Xrcc2
ENSMUSG00000059713	0.231589	0.00621936	0.0613529	Rcan3
ENSMUSG00000010362	0.446552	0.00622153	0.0613529	Rdm1
ENSMUSG00000028962	0.401253	0.00622328	0.0613529	Slc4a2
ENSMUSG00000020700	-0.217978	0.00622938	0.0613816	Map3k3
ENSMUSG00000060445	-0.367549	0.00624384	0.0614926	Sycp2
ENSMUSG00000058897	0.212319	0.00625584	0.0615792	Col25a1
ENSMUSG00000029516	-0.208401	0.00626994	0.0616865	Cit
ENSMUSG00000044197	-0.228857	0.00627778	0.0617222	Gpr146
ENSMUSG00000030850	0.148682	0.00627998	0.0617222	Ate1
ENSMUSG00000055296	0.201988	0.00632205	0.0621039	Tmem245
ENSMUSG00000058886	0.199838	0.00634638	0.0623111	Deaf1
ENSMUSG00000005656	0.207483	0.00635459	0.0623599	Snx6
ENSMUSG00000032261	-0.231048	0.00637054	0.0624717	Sh3bgrl2
ENSMUSG00000041915	0.220494	0.00637247	0.0624717	Ammecr1l
ENSMUSG00000040563	0.238092	0.00638286	0.0625417	Plppr2
ENSMUSG00000097189	-0.709122	0.00638638	0.0625443	Gm26594
ENSMUSG00000050106	-0.784926	0.0064233	0.0628446	Tmc8
ENSMUSG00000075703	-0.186301	0.00642357	0.0628446	Selenoi
ENSMUSG00000035011	-0.187726	0.00643451	0.0629039	Zbtb7a
ENSMUSG00000041444	-0.222604	0.00643902	0.0629039	Arhgap32
ENSMUSG00000027547	1.16582	0.00643944	0.0629039	Sall4
ENSMUSG00000031428	0.147981	0.0064717	0.0631869	Zcchc18
ENSMUSG00000038365	0.172986	0.00648552	0.0632897	Fbxo25
ENSMUSG00000033361	0.267393	0.00649584	0.0633494	Prrg3
ENSMUSG00000053199	-0.241442	0.00649822	0.0633494	Arhgap20
ENSMUSG00000047045	-0.326948	0.00651011	0.0634332	Tmem164
ENSMUSG00000097710	-1.71024	0.00652169	0.0635138	2310026I22Rik
ENSMUSG00000034912	-0.258993	0.006532	0.0635821	Mdga2
ENSMUSG00000087408	-0.179781	0.00655237	0.0637481	Cers1
ENSMUSG00000008892	0.171665	0.0066026	0.0641937	Vdac3
ENSMUSG00000032487	0.428187	0.00660484	0.0641937	Ptgs2
ENSMUSG00000020230	0.212512	0.00662466	0.0643253	Prmt2
ENSMUSG00000004565	0.168327	0.00662506	0.0643253	Pnpla6
ENSMUSG00000019737	-0.483525	0.00665028	0.0645376	Syne4
ENSMUSG00000032091	-0.968068	0.00665364	0.0645377	Tmprss4
ENSMUSG00000040681	-0.230651	0.0066767	0.0647269	Hmgn1
ENSMUSG00000031299	0.149991	0.00667988	0.0647269	Pdha1
ENSMUSG00000082487	-1.3629	0.0067005	0.0648941	Gm11628
ENSMUSG00000094622	-0.38792	0.00671221	0.0649747	Gm3055
ENSMUSG00000097040	0.425837	0.00672153	0.0650322	2610316D01Rik
ENSMUSG00000024878	0.239629	0.00672905	0.0650511	Cbwd1
ENSMUSG00000038422	0.422683	0.00673024	0.0650511	Hdhd3
ENSMUSG00000090667	-1.26981	0.00674028	0.0651155	Gm765
ENSMUSG00000003235	0.160719	0.0067517	0.0651824	Eif2b5
ENSMUSG00000116793	0.527732	0.00675398	0.0651824	AC161376.2
ENSMUSG00000031988	-0.156292	0.00678428	0.0654419	Vps26b
ENSMUSG00000027457	-0.191567	0.00681793	0.0657336	Snph
ENSMUSG00000031161	0.192037	0.00686378	0.0660942	Hdac6
ENSMUSG00000074415	0.269072	0.006864	0.0660942	3110039I08Rik
ENSMUSG00000031545	0.155424	0.00686564	0.0660942	Gpat4
ENSMUSG00000018677	0.190219	0.00686978	0.066101	Slc25a39
ENSMUSG00000006818	0.147824	0.00687443	0.0661127	Sod2
ENSMUSG00000033177	-0.777565	0.00691848	0.0664779	Tmprss7
ENSMUSG00000049119	-0.204156	0.00691932	0.0664779	Fam110b
ENSMUSG00000027551	0.23763	0.00695132	0.0667521	Zfp64
ENSMUSG00000102140	-0.980607	0.00695504	0.0667546	Gm38058
ENSMUSG00000037960	0.419481	0.0070057	0.0672072	Card19
ENSMUSG00000032515	-0.393377	0.0070272	0.0673703	Csrnp1
ENSMUSG00000025473	-0.695329	0.0070297	0.0673703	Adam8
ENSMUSG00000046671	0.172698	0.00703523	0.0673714	Mtfr1l
ENSMUSG00000064215	0.4356	0.00703682	0.0673714	Ifi27
ENSMUSG00000021226	0.333267	0.00704138	0.0673722	Acot2
ENSMUSG00000005968	0.809699	0.0070439	0.0673722	Tuft1
ENSMUSG00000024317	0.216498	0.00705423	0.0674048	Rnf138
ENSMUSG00000031304	1.15741	0.00706558	0.0674048	Il2rg
ENSMUSG00000017697	0.773216	0.00707026	0.0674048	Ada
ENSMUSG00000002812	0.188734	0.00707033	0.0674048	Flii
ENSMUSG00000026437	0.268521	0.00707356	0.0674048	Cdk18
ENSMUSG00000022360	-0.328239	0.00707947	0.0674048	Atad2
ENSMUSG00000097134	0.886178	0.00708039	0.0674048	1110002J07Rik
ENSMUSG00000053600	0.358503	0.00708078	0.0674048	Zfp472
ENSMUSG00000001138	0.187465	0.00708083	0.0674048	Cnnm3
ENSMUSG00000032120	-0.216648	0.00708285	0.0674048	C2cd2l
ENSMUSG00000066643	0.183925	0.00708584	0.0674048	Wdr35
ENSMUSG00000034135	-0.253826	0.00710925	0.0675941	Sik3
ENSMUSG00000027456	-0.586894	0.00711455	0.067611	Sdcbp2
ENSMUSG00000092074	-0.344329	0.00714103	0.0678292	Dynlt1a
ENSMUSG00000001175	-0.20229	0.00716108	0.0679861	Calm1
ENSMUSG00000054321	0.356236	0.00716764	0.0680148	Taf4b
ENSMUSG00000024940	0.313045	0.00717503	0.0680299	Ltbp3
ENSMUSG00000027175	0.311209	0.00717629	0.0680299	Tcp11l1
ENSMUSG00000050299	0.644519	0.00718298	0.0680597	Gm9843
ENSMUSG00000031796	-0.176417	0.0072004	0.0681912	Cfap20
ENSMUSG00000086822	0.882736	0.00720815	0.0682311	5330413P13Rik
ENSMUSG00000021469	1.4546	0.00723011	0.0684052	Msx2
ENSMUSG00000026104	0.362701	0.00724493	0.0684807	Stat1
ENSMUSG00000024299	0.264517	0.00724521	0.0684807	Adamts10
ENSMUSG00000026220	0.35536	0.00724904	0.0684833	Slc16a14
ENSMUSG00000029408	-0.214614	0.00725629	0.0685171	Abcb9
ENSMUSG00000054619	-0.283795	0.00725974	0.0685171	Mettl7a1
ENSMUSG00000020901	0.407174	0.00726412	0.0685249	Pik3r5
ENSMUSG00000026782	-0.186645	0.00726864	0.0685339	Abi2
ENSMUSG00000028961	0.200483	0.00730128	0.0688079	Pgd
ENSMUSG00000031604	-0.274263	0.0073052	0.0688112	Msmo1
ENSMUSG00000078486	-0.524256	0.00730923	0.0688155	Perm1
ENSMUSG00000045912	-0.490039	0.00731526	0.0688386	C2cd4c
ENSMUSG00000014074	0.165604	0.00734107	0.0690477	Rnf168
ENSMUSG00000079111	0.27581	0.00736385	0.0692146	Kdelr2
ENSMUSG00000044583	0.449521	0.0073664	0.0692146	Tlr7
ENSMUSG00000047473	0.292937	0.0073696	0.0692146	Zfp30
ENSMUSG00000016487	0.184914	0.0073743	0.0692249	Ppfibp1
ENSMUSG00000079487	0.277244	0.00738399	0.0692753	Med12
ENSMUSG00000032649	0.405494	0.00738687	0.0692753	Colgalt2
ENSMUSG00000026283	-0.223572	0.00739208	0.0692904	Ing5
ENSMUSG00000034042	0.17422	0.00741226	0.0694458	Gpbp1l1
ENSMUSG00000018378	0.266421	0.00745058	0.0697453	Cuedc1
ENSMUSG00000022555	0.250915	0.00745311	0.0697453	Dgat1
ENSMUSG00000078813	0.341963	0.00745794	0.0697453	Leng1
ENSMUSG00000024734	-1.98894	0.00745873	0.0697453	Zp1
ENSMUSG00000040688	0.240955	0.00746953	0.0698123	Tbl3
ENSMUSG00000048965	0.415928	0.00748457	0.0698911	Mrgpre
ENSMUSG00000039611	0.211535	0.00748522	0.0698911	Tmem246
ENSMUSG00000055485	0.260013	0.00748907	0.0698932	Soga1
ENSMUSG00000050912	0.201068	0.00750489	0.0700069	Tmem123
ENSMUSG00000021587	0.420592	0.00751449	0.0700624	Pcsk1
ENSMUSG00000044231	-0.284096	0.00752429	0.0701199	Nhlrc1
ENSMUSG00000027823	0.208385	0.00753307	0.0701389	Gmps
ENSMUSG00000036022	0.312347	0.00753363	0.0701389	Fam122b
ENSMUSG00000115219	0.982716	0.00753965	0.0701611	Eef1akmt4
ENSMUSG00000087819	-0.903522	0.00755793	0.0702972	Gm25117
ENSMUSG00000053825	0.19699	0.00758338	0.0704902	Ppfia2
ENSMUSG00000038618	0.697937	0.00758827	0.0704902	Rassf7
ENSMUSG00000061650	-0.240628	0.00758967	0.0704902	Med9
ENSMUSG00000040247	-0.5624	0.00759639	0.0705186	Tbc1d10c
ENSMUSG00000083718	-0.352994	0.00760576	0.070543	Ccnb2-ps
ENSMUSG00000037070	0.214884	0.00760636	0.070543	Rbmxl1
ENSMUSG00000049608	-0.626064	0.00763054	0.0707332	Gpr55
ENSMUSG00000046764	-1.03799	0.00767954	0.0711207	A530053G22Rik
ENSMUSG00000021411	0.425826	0.00767974	0.0711207	Pxdc1
ENSMUSG00000039231	0.262449	0.00770468	0.0713174	Suv39h1
ENSMUSG00000085998	-0.365255	0.00771389	0.0713683	AW822252
ENSMUSG00000037204	-0.285072	0.00772466	0.0714336	Atg101
ENSMUSG00000021098	0.295774	0.00773115	0.0714593	4930447C04Rik
ENSMUSG00000060985	1.05999	0.00774087	0.0715148	Tdrd5
ENSMUSG00000022781	0.181837	0.00778007	0.0718424	Pak2
ENSMUSG00000033863	-0.263854	0.00779024	0.0719019	Klf9
ENSMUSG00000026999	-0.285452	0.00780308	0.0719859	Nup35
ENSMUSG00000027293	0.289731	0.00782449	0.072121	Ehd4
ENSMUSG00000047694	0.179979	0.00782523	0.072121	Yipf6
ENSMUSG00000006215	-0.244993	0.00785725	0.0723814	Zbtb17
ENSMUSG00000007989	-0.203607	0.00787425	0.0725034	Fzd3
ENSMUSG00000046329	-0.149283	0.00791288	0.0728242	Slc25a23
ENSMUSG00000026918	0.152564	0.00792821	0.0729153	Brd3
ENSMUSG00000048216	0.234605	0.00793036	0.0729153	Gpr85
ENSMUSG00000108108	-1.32838	0.00794578	0.0729286	Gm44270
ENSMUSG00000090069	0.363638	0.00794688	0.0729286	E430024P14Rik
ENSMUSG00000091449	-0.771768	0.00794826	0.0729286	Gm10269
ENSMUSG00000040212	0.67381	0.00794863	0.0729286	Emp3
ENSMUSG00000061859	0.406265	0.00795136	0.0729286	Patj
ENSMUSG00000109572	-0.60786	0.00795454	0.0729286	Cfap99
ENSMUSG00000000085	-0.199181	0.00796962	0.0730321	Scmh1
ENSMUSG00000045319	-0.817791	0.00797587	0.0730546	Proser2
ENSMUSG00000046865	0.244285	0.00801291	0.0733589	Fbl
ENSMUSG00000034818	-0.168923	0.00803869	0.0735251	Celf5
ENSMUSG00000034780	-0.234382	0.00803871	0.0735251	B3galt1
ENSMUSG00000063804	0.268204	0.00805291	0.0736038	Lin28b
ENSMUSG00000025958	0.164398	0.00805676	0.0736038	Creb1
ENSMUSG00000026177	0.502719	0.00805878	0.0736038	Slc11a1
ENSMUSG00000059439	0.221512	0.00806676	0.0736417	Bcas3
ENSMUSG00000029576	-0.281754	0.00811059	0.0740068	Radil
ENSMUSG00000019951	0.178382	0.00813121	0.0741597	Uhrf1bp1l
ENSMUSG00000021552	0.237122	0.00814184	0.074192	Gkap1
ENSMUSG00000001436	0.250265	0.00814246	0.074192	Slc19a1
ENSMUSG00000008206	0.192528	0.0081614	0.0743175	Cers4
ENSMUSG00000026409	-0.2085	0.00816645	0.0743175	Pfkfb2
ENSMUSG00000026893	0.252424	0.00816782	0.0743175	Gca
ENSMUSG00000020121	-0.33554	0.00817947	0.0743883	Srgap1
ENSMUSG00000052155	0.240103	0.00818785	0.0744293	Acvr2a
ENSMUSG00000022561	0.212396	0.00820475	0.0745477	Gpaa1
ENSMUSG00000058900	0.385898	0.00825013	0.0748857	Rsl1
ENSMUSG00000043090	0.208438	0.00825328	0.0748857	Zfp866
ENSMUSG00000036298	-0.231902	0.00825362	0.0748857	Slc2a13
ENSMUSG00000019975	0.232263	0.00828491	0.0751342	Ikbip
ENSMUSG00000030583	-0.202705	0.00829257	0.0751682	Sipa1l3
ENSMUSG00000097535	-0.654846	0.00832187	0.0753983	Gm26592
ENSMUSG00000036330	1.3205	0.00832752	0.0754061	Slc18a1
ENSMUSG00000042340	0.576119	0.00833056	0.0754061	Ctf1
ENSMUSG00000026036	0.251177	0.00834203	0.0754744	Nif3l1
ENSMUSG00000074872	0.411624	0.00835334	0.0755412	Ctxn2
ENSMUSG00000048833	0.15182	0.00836781	0.0756365	Slc39a9
ENSMUSG00000020395	1.19932	0.00837336	0.0756511	Itk
ENSMUSG00000108912	-0.592361	0.00838218	0.0756953	E230020D15Rik
ENSMUSG00000051149	0.467057	0.00838936	0.0757246	Adnp
ENSMUSG00000037681	-0.353994	0.00840912	0.0758441	Esyt3
ENSMUSG00000030469	0.2771	0.00841048	0.0758441	Zfp719
ENSMUSG00000021360	-0.315045	0.00844615	0.07613	Gcnt2
ENSMUSG00000022842	0.565274	0.00846433	0.0762583	Ece2
ENSMUSG00000036390	-0.464147	0.00848508	0.0764094	Gadd45a
ENSMUSG00000060090	0.256174	0.00852219	0.0767077	Rp2
ENSMUSG00000025138	-0.183296	0.00853064	0.0767479	Sirt7
ENSMUSG00000023055	-0.203607	0.00854189	0.0768131	Calcoco1
ENSMUSG00000059920	0.191033	0.00854931	0.076844	4930453N24Rik
ENSMUSG00000025193	-0.415663	0.0085691	0.0769859	Cutc
ENSMUSG00000062991	-0.269776	0.00857935	0.077042	Nrg1
ENSMUSG00000108854	-0.542099	0.00858388	0.0770467	D830036C21Rik
ENSMUSG00000034265	-0.259321	0.0085935	0.0770971	Zdhhc14
ENSMUSG00000050069	-0.232925	0.0086023	0.0771382	Grem2
ENSMUSG00000016541	0.180076	0.0086061	0.0771382	Atxn10
ENSMUSG00000029309	-0.203136	0.00862338	0.0772571	Sparcl1
ENSMUSG00000020843	0.244377	0.0086414	0.0773825	Timm22
ENSMUSG00000020232	0.254824	0.00865016	0.077425	Hmg20b
ENSMUSG00000052572	-0.192026	0.00867664	0.0776076	Dlg2
ENSMUSG00000107042	-1.08996	0.00867864	0.0776076	4921513H07Rik
ENSMUSG00000027167	0.22112	0.00869276	0.0776978	Elp4
ENSMUSG00000045876	-0.38587	0.00869722	0.0777016	Pcdhb8
ENSMUSG00000002688	-0.234392	0.00871212	0.0777986	Prkd1
ENSMUSG00000020776	-0.204791	0.00871863	0.0778207	Fbf1
ENSMUSG00000025403	0.24443	0.00877447	0.0782827	Shmt2
ENSMUSG00000018547	-0.169477	0.00878376	0.0783099	Pip4k2b
ENSMUSG00000022540	0.178181	0.00878565	0.0783099	Rogdi
ENSMUSG00000055202	0.307038	0.0088059	0.078454	Zfp811
ENSMUSG00000040435	-0.29425	0.00881323	0.0784831	Ppp1r15a
ENSMUSG00000022526	0.226277	0.00881786	0.0784879	Zfp251
ENSMUSG00000035868	0.23014	0.0088336	0.0785615	Zfp983
ENSMUSG00000021775	-0.210169	0.00884447	0.0785615	Nr1d2
ENSMUSG00000086361	-0.742262	0.00884551	0.0785615	Gm6569
ENSMUSG00000059316	0.18537	0.00884831	0.0785615	Slc27a4
ENSMUSG00000036934	-0.251808	0.00884835	0.0785615	4921524J17Rik
ENSMUSG00000026709	0.211975	0.00885061	0.0785615	Dars2
ENSMUSG00000062729	0.286263	0.00885815	0.078582	Ppox
ENSMUSG00000107997	-0.652552	0.0088611	0.078582	Gm44243
ENSMUSG00000002844	0.214939	0.00889997	0.0788904	Adprh
ENSMUSG00000025608	-0.226791	0.00890614	0.0789088	Podxl
ENSMUSG00000112980	-0.449191	0.00893386	0.0791179	D430020J02Rik
ENSMUSG00000001604	1.53433	0.00894572	0.0791865	Tcea3
ENSMUSG00000025758	0.39403	0.00895513	0.0792333	Plk4
ENSMUSG00000037996	-0.310506	0.0089657	0.0792904	Slc24a2
ENSMUSG00000045404	-0.344183	0.0089757	0.0793424	Kcnk13
ENSMUSG00000037151	-0.22157	0.00901629	0.0796646	Lrrc20
ENSMUSG00000025395	0.303804	0.00906833	0.0800598	Prim1
ENSMUSG00000027239	-0.382956	0.00906934	0.0800598	Mdk
ENSMUSG00000026950	0.678692	0.00907544	0.0800769	Neb
ENSMUSG00000020283	0.220257	0.00907996	0.0800801	Pex13
ENSMUSG00000026499	0.188325	0.00908719	0.0801071	Acbd3
ENSMUSG00000057722	0.952812	0.00909722	0.0801589	Lepr
ENSMUSG00000048120	-0.262372	0.00911677	0.0802943	Entpd1
ENSMUSG00000021759	0.256759	0.00912152	0.0802994	Plpp1
ENSMUSG00000051439	0.531773	0.00912835	0.0803228	Cd14
ENSMUSG00000062470	-0.398862	0.00913468	0.0803417	Fbxl12os
ENSMUSG00000109792	-0.409238	0.00915637	0.0804958	Gm45426
ENSMUSG00000101930	-0.492539	0.00919874	0.0808313	Gm5441
ENSMUSG00000028633	0.172362	0.00920506	0.0808499	Ctps
ENSMUSG00000035509	-0.376065	0.0092121	0.0808749	Fbxl21
ENSMUSG00000000560	-0.29993	0.00922567	0.080957	Gabra2
ENSMUSG00000103906	0.39227	0.00925255	0.0811416	Tigd5
ENSMUSG00000022451	0.190584	0.00925513	0.0811416	Twf1
ENSMUSG00000026207	-0.229596	0.00928709	0.0813847	Speg
ENSMUSG00000041782	0.571911	0.009307	0.0814933	Lad1
ENSMUSG00000115124	-0.592827	0.00930796	0.0814933	Gm49201
ENSMUSG00000026433	0.47553	0.0093306	0.0816544	Rab29
ENSMUSG00000028836	-0.444987	0.00934161	0.0817136	Slc30a2
ENSMUSG00000105484	-1.30551	0.00936943	0.0819197	Gm42775
ENSMUSG00000030760	0.308599	0.00937544	0.081935	Acer3
ENSMUSG00000032446	2.71241	0.00937999	0.0819376	Eomes
ENSMUSG00000115980	1.33041	0.0093896	0.0819843	Gm49437
ENSMUSG00000025551	-0.240671	0.00939636	0.0820061	Fgf14
ENSMUSG00000006095	0.235799	0.00940165	0.0820151	Tbcb
ENSMUSG00000039323	1.49692	0.00942469	0.0821788	Igfbp2
ENSMUSG00000105692	-0.352773	0.00943839	0.0822466	Gm43737
ENSMUSG00000035268	-0.19896	0.009441	0.0822466	Pkig
ENSMUSG00000022536	0.122681	0.00945652	0.0823444	Glyr1
ENSMUSG00000025213	0.697893	0.00948837	0.0825613	Kazald1
ENSMUSG00000028082	0.408435	0.00949284	0.0825613	Sh3d19
ENSMUSG00000024640	0.226852	0.00949764	0.0825613	Psat1
ENSMUSG00000024052	0.198353	0.00950091	0.0825613	Lpin2
ENSMUSG00000034263	0.206108	0.00950288	0.0825613	Ints14
ENSMUSG00000003271	0.30558	0.00951874	0.0826618	Sult2b1
ENSMUSG00000023068	-0.16931	0.0095405	0.0828134	Nus1
ENSMUSG00000009687	-0.379428	0.00954707	0.0828331	Fxyd5
ENSMUSG00000040957	-0.322874	0.00957056	0.0829946	Cables1
ENSMUSG00000060176	-0.374775	0.00957431	0.0829946	Kif27
ENSMUSG00000026035	0.236788	0.009628	0.0834225	Ppil3
ENSMUSG00000106746	-0.453648	0.00965302	0.0836016	2900064F13Rik
ENSMUSG00000026944	0.183436	0.00966021	0.0836043	Abca2
ENSMUSG00000085095	0.707598	0.00966202	0.0836043	Gm15635
ENSMUSG00000032324	0.16223	0.00966923	0.0836126	Tspan3
ENSMUSG00000074582	0.159224	0.00967167	0.0836126	Arfgef2
ENSMUSG00000097801	0.668077	0.00968114	0.0836344	Gm26777
ENSMUSG00000026727	0.235503	0.00968668	0.0836344	Rsu1
ENSMUSG00000021276	-0.207952	0.00968915	0.0836344	Cinp
ENSMUSG00000038982	0.265711	0.00969535	0.0836344	Bloc1s5
ENSMUSG00000114235	-0.889724	0.00970089	0.0836344	F530104D19Rik
ENSMUSG00000100241	-0.435346	0.00970389	0.0836344	Slc18a3
ENSMUSG00000074749	0.251618	0.00970461	0.0836344	Kiz
ENSMUSG00000046160	0.244206	0.00972085	0.0837368	Olig1
ENSMUSG00000025316	0.34503	0.00973844	0.0838508	Banp
ENSMUSG00000033306	0.296999	0.00974822	0.0838726	Lpp
ENSMUSG00000026344	0.293885	0.00975151	0.0838726	Lypd1
ENSMUSG00000033055	0.284359	0.00975796	0.0838726	Ankrd54
ENSMUSG00000028453	0.318069	0.0097584	0.0838726	Fancg
ENSMUSG00000032625	-0.282007	0.00979199	0.0841237	Thsd7a
ENSMUSG00000015247	0.317321	0.00980511	0.0841877	Nipsnap3b
ENSMUSG00000036112	0.143236	0.00980888	0.0841877	Metap2
ENSMUSG00000037801	0.837329	0.00981256	0.0841877	Iqch
ENSMUSG00000050022	-0.292936	0.00986228	0.0845765	Amz1
ENSMUSG00000023050	-0.173675	0.00989171	0.0847911	Map3k12
ENSMUSG00000086645	0.708488	0.00993378	0.0851139	Gm15743
ENSMUSG00000002107	-0.202631	0.00998901	0.0855489	Celf2
ENSMUSG00000058498	-0.354608	0.00999718	0.0855808	Rnf207
ENSMUSG00000035235	0.292199	0.0100098	0.0856504	Trim13
ENSMUSG00000048249	-0.209533	0.0100191	0.0856919	Crebrf
ENSMUSG00000050240	-0.342739	0.0100277	0.0856957	Hic2
ENSMUSG00000102600	-1.09512	0.0100284	0.0856957	Gm37266
ENSMUSG00000009394	0.171877	0.0100458	0.0857493	Syn2
ENSMUSG00000026634	-0.166403	0.0100477	0.0857493	Angel2
ENSMUSG00000042870	0.200158	0.010048	0.0857493	Tom1
ENSMUSG00000022602	-0.830196	0.0100699	0.0858975	Arc
ENSMUSG00000056069	-0.232391	0.0100967	0.0860885	Otulinl
ENSMUSG00000040420	0.464978	0.0101041	0.0861133	Cdh18
ENSMUSG00000049624	0.23723	0.0101212	0.0862204	Slc17a5
ENSMUSG00000040621	-0.323343	0.0101557	0.0864723	Gemin8
ENSMUSG00000034579	-0.354611	0.0101597	0.0864723	Pla2g3
ENSMUSG00000078958	0.293192	0.0101824	0.0866266	Atp6ap1l
ENSMUSG00000023992	0.269871	0.0101952	0.0866974	Trem2
ENSMUSG00000115012	0.770891	0.0102085	0.0867723	9630009A06Rik
ENSMUSG00000057093	0.221985	0.0102178	0.086813	Zfp607b
ENSMUSG00000001942	-0.197297	0.0102223	0.0868133	Siae
ENSMUSG00000029179	-0.258741	0.0102296	0.0868369	Zcchc4
ENSMUSG00000027782	0.167525	0.0102398	0.0868846	Kpna4
ENSMUSG00000025579	0.199152	0.0102489	0.0869018	Gaa
ENSMUSG00000021131	0.164476	0.0102508	0.0869018	Erh
ENSMUSG00000003476	1.19656	0.0102792	0.0870778	Crhr2
ENSMUSG00000030254	0.370242	0.0102806	0.0870778	Rad18
ENSMUSG00000019916	-0.284808	0.0102979	0.0871858	P4ha1
ENSMUSG00000004768	0.176419	0.0103229	0.0873591	Rab23
ENSMUSG00000024970	0.25964	0.0103554	0.0875953	Spindoc
ENSMUSG00000010175	0.262218	0.0103698	0.087675	Prox1
ENSMUSG00000078865	1.30188	0.0103739	0.087675	Gm14406
ENSMUSG00000015149	0.22082	0.0103943	0.0878086	Sirt2
ENSMUSG00000109724	-0.529108	0.0104818	0.0884828	Gm18194
ENSMUSG00000032854	-0.304349	0.0104845	0.0884828	Ugt8a
ENSMUSG00000010609	0.28033	0.0104903	0.0884828	Psen2
ENSMUSG00000030339	0.416417	0.0104969	0.0884828	Ltbr
ENSMUSG00000054277	0.239053	0.0104984	0.0884828	Arfgap3
ENSMUSG00000038079	0.383301	0.0105017	0.0884828	Tmem237
ENSMUSG00000037492	-0.568553	0.0105177	0.0885791	Zmat4
ENSMUSG00000030981	-1.40846	0.0105269	0.0885816	Mmp21
ENSMUSG00000019850	0.257319	0.0105272	0.0885816	Tnfaip3
ENSMUSG00000052302	-0.275498	0.0105658	0.0888676	Tbc1d30
ENSMUSG00000026447	-0.263832	0.0105739	0.0888876	Pik3c2b
ENSMUSG00000097796	0.484744	0.0105775	0.0888876	Gm16702
ENSMUSG00000026904	0.23005	0.0105863	0.0889232	Slc4a10
ENSMUSG00000040752	-0.383063	0.0106405	0.0893062	Myh6
ENSMUSG00000104061	0.776189	0.0106412	0.0893062	Gm37953
ENSMUSG00000036636	0.16632	0.0106528	0.089346	Clcn7
ENSMUSG00000042766	-0.216326	0.0106552	0.089346	Trim46
ENSMUSG00000047539	0.154559	0.0106761	0.0894547	Fbxo28
ENSMUSG00000035004	-0.498403	0.0106775	0.0894547	Igsf6
ENSMUSG00000005103	0.209924	0.010693	0.0895456	Wdr1
ENSMUSG00000021188	0.20794	0.0107095	0.089645	Trip11
ENSMUSG00000037260	0.188682	0.0107444	0.0898982	Hgsnat
ENSMUSG00000052837	-0.70994	0.0107541	0.0899399	Junb
ENSMUSG00000061524	0.480023	0.0108147	0.0903574	Zic2
ENSMUSG00000036854	0.361159	0.0108154	0.0903574	Hspb6
ENSMUSG00000003228	-0.278071	0.0108181	0.0903574	Grk5
ENSMUSG00000024530	-0.17835	0.0108347	0.0904571	Prelid3a
ENSMUSG00000097785	0.352805	0.010909	0.091038	B230217O12Rik
ENSMUSG00000020706	0.183988	0.0109724	0.091489	Ftsj3
ENSMUSG00000032311	-0.533274	0.0109726	0.091489	Nrg4
ENSMUSG00000024851	0.185667	0.0109918	0.0916098	Pitpnm1
ENSMUSG00000024395	-0.227383	0.0110123	0.0916844	Lims2
ENSMUSG00000097390	0.741676	0.0110138	0.0916844	Gm26785
ENSMUSG00000038279	0.210128	0.0110171	0.0916844	Nop2
ENSMUSG00000041040	0.141926	0.0110198	0.0916844	Fam117b
ENSMUSG00000009070	1.24562	0.0110369	0.0917863	Rsph14
ENSMUSG00000060950	-0.281217	0.0110523	0.0918748	Trmt61a
ENSMUSG00000018920	0.579174	0.0110647	0.0919386	Cxcl16
ENSMUSG00000028668	0.172942	0.0110855	0.0920553	Eloa
ENSMUSG00000109957	-0.932194	0.0110883	0.0920553	Gm45353
ENSMUSG00000030741	-0.196217	0.0111063	0.0921642	Spns1
ENSMUSG00000104100	-1.35019	0.0111224	0.0922559	Gm37880
ENSMUSG00000015966	0.545492	0.0111269	0.0922559	Il17rb
ENSMUSG00000035131	0.36638	0.0111359	0.092291	Brinp3
ENSMUSG00000015476	-0.175842	0.0111469	0.09231	Prrt1
ENSMUSG00000041552	-0.294944	0.0111478	0.09231	Ptchd1
ENSMUSG00000085213	-0.5426	0.0111654	0.0924156	Gm13091
ENSMUSG00000044576	0.234955	0.0111807	0.0925027	Garem2
ENSMUSG00000018196	-0.154121	0.0111917	0.0925543	Glrx2
ENSMUSG00000106940	-0.826213	0.0112085	0.0926531	Gm42930
ENSMUSG00000036995	0.41979	0.0112326	0.0927468	Asap3
ENSMUSG00000002006	-0.192442	0.0112327	0.0927468	Pdzd4
ENSMUSG00000040140	0.509325	0.0112343	0.0927468	Tdrd6
ENSMUSG00000052133	-0.337281	0.0112466	0.0928085	Sema5b
ENSMUSG00000001054	-0.223557	0.0112584	0.0928662	Rmnd5b
ENSMUSG00000078552	-0.37635	0.0112683	0.0929079	Dcdc2b
ENSMUSG00000057335	0.236535	0.0112815	0.0929773	Cep170
ENSMUSG00000103378	-0.772766	0.011305	0.0931066	Gm37176
ENSMUSG00000036285	0.227125	0.0113069	0.0931066	Noa1
ENSMUSG00000049685	-1.26164	0.0113125	0.0931128	Cyp2g1
ENSMUSG00000038642	0.250258	0.0113554	0.093426	Ctss
ENSMUSG00000086801	-1.24647	0.0113748	0.0935218	Gm15943
ENSMUSG00000039037	-0.347899	0.0113768	0.0935218	St6galnac5
ENSMUSG00000003123	0.22399	0.0114241	0.0938706	Lipe
ENSMUSG00000047878	-0.716367	0.0114564	0.094096	A4galt
ENSMUSG00000000632	-0.210219	0.0114642	0.0941198	Sez6
ENSMUSG00000113186	-0.83744	0.0114914	0.0943034	A330076C08Rik
ENSMUSG00000039057	0.320597	0.0115056	0.0943797	Myo16
ENSMUSG00000050705	0.21564	0.0115142	0.0944096	2310061I04Rik
ENSMUSG00000026388	-0.615436	0.0115444	0.0946172	3110009E18Rik
ENSMUSG00000000290	0.257326	0.0115508	0.0946293	Itgb2
ENSMUSG00000107300	-0.936321	0.0115664	0.0947162	Gm43279
ENSMUSG00000036180	0.215545	0.0116158	0.0950502	Gatad2a
ENSMUSG00000042439	-0.152626	0.011617	0.0950502	Zfp532
ENSMUSG00000090150	0.203369	0.0116342	0.0951499	Acad11
ENSMUSG00000030533	0.221244	0.0116474	0.0952178	Unc45a
ENSMUSG00000116946	0.427052	0.0117219	0.0957857	AC130815.2
ENSMUSG00000038967	0.196726	0.0117294	0.0958068	Pdk2
ENSMUSG00000044646	0.486079	0.0117553	0.0959779	Zbtb7c
ENSMUSG00000048807	0.2529	0.0117707	0.0960622	Slc35e4
ENSMUSG00000027400	-0.33059	0.0117783	0.096084	Pdyn
ENSMUSG00000035275	-0.285945	0.011798	0.0962033	Raver2
ENSMUSG00000036923	-0.426999	0.011811	0.0962691	Stox1
ENSMUSG00000022324	0.327891	0.0118164	0.0962718	Matn2
ENSMUSG00000046667	-0.28846	0.0118817	0.096763	Rbm12b1
ENSMUSG00000071042	-0.236855	0.0118979	0.0968447	Rasgrp3
ENSMUSG00000097651	-1.0744	0.0119018	0.0968447	4930461G14Rik
ENSMUSG00000025464	0.291941	0.011912	0.0968566	Paox
ENSMUSG00000029111	0.196701	0.0119133	0.0968566	Nelfa
ENSMUSG00000086134	1.33507	0.0119198	0.0968689	Gm16159
ENSMUSG00000026553	0.149736	0.0119287	0.0968998	Copa
ENSMUSG00000001773	0.273205	0.0119455	0.0969954	Folh1
ENSMUSG00000066595	0.306732	0.011965	0.0971125	Flvcr1
ENSMUSG00000033767	-0.283268	0.0119776	0.0971738	Tmem131l
ENSMUSG00000030670	-0.792434	0.0119904	0.0971837	Cyp2r1
ENSMUSG00000042410	0.172588	0.0119939	0.0971837	Agps
ENSMUSG00000028692	0.197534	0.0119939	0.0971837	Akr1a1
ENSMUSG00000071719	0.283828	0.0120178	0.0973363	Tmem28
ENSMUSG00000063354	1.20212	0.0120493	0.0975505	Slc39a4
ENSMUSG00000020037	-0.272147	0.0120771	0.0977339	Rfx4
ENSMUSG00000006638	1.15343	0.0120887	0.097749	Abhd1
ENSMUSG00000034993	0.232306	0.0120918	0.097749	Vat1
ENSMUSG00000024026	0.178421	0.0120942	0.097749	Glo1
ENSMUSG00000026640	-0.223354	0.012112	0.0978516	Plxna2
ENSMUSG00000036564	-0.158293	0.012118	0.0978596	Ndrg4
ENSMUSG00000036908	0.260367	0.0121336	0.0978978	Unc93b1
ENSMUSG00000026941	-0.507373	0.012136	0.0978978	Mamdc4
ENSMUSG00000043535	0.158593	0.012138	0.0978978	Setx
ENSMUSG00000015340	1.11345	0.0121525	0.0979738	Cybb
ENSMUSG00000000120	-0.434401	0.0121648	0.0980313	Ngfr
ENSMUSG00000111938	0.903778	0.0121799	0.0980752	2900045O20Rik
ENSMUSG00000110218	-0.573176	0.0121816	0.0980752	Gm20219
ENSMUSG00000101840	-1.00151	0.0121855	0.0980752	Gm28294
ENSMUSG00000089715	-0.187165	0.0122118	0.0982461	Cbx6
ENSMUSG00000071632	-0.306255	0.0122369	0.0984065	2510002D24Rik
ENSMUSG00000025912	0.46366	0.012253	0.0984953	Mybl1
ENSMUSG00000021709	-0.241696	0.0122663	0.0985608	Erbin
ENSMUSG00000113689	-1.01726	0.0122725	0.098569	Gm29676
ENSMUSG00000070601	0.607148	0.0122965	0.0986746	Vmn2r84
ENSMUSG00000054604	0.176581	0.0123006	0.0986746	Cggbp1
ENSMUSG00000027668	0.188618	0.012301	0.0986746	Mfn1
ENSMUSG00000107524	-0.550866	0.0123248	0.0988246	Gm44136
ENSMUSG00000116557	-0.852684	0.0123528	0.0990041	AC118542.1
ENSMUSG00000045973	0.111986	0.0123575	0.0990041	Slc25a51
ENSMUSG00000033436	0.15748	0.0123736	0.0990919	Armcx2
ENSMUSG00000056305	0.184506	0.0123873	0.0991605	Usp39
ENSMUSG00000006464	0.152772	0.0123988	0.099211	Bbs1
ENSMUSG00000034853	-0.180976	0.012404	0.0992115	Acot11
ENSMUSG00000086889	0.459503	0.0124105	0.0992223	Phf2os1
ENSMUSG00000029446	-0.221747	0.0124201	0.0992533	Psph
ENSMUSG00000048402	-0.37034	0.0124247	0.0992533	Gli2
ENSMUSG00000024654	-0.173189	0.012446	0.0993824	Asrgl1
ENSMUSG00000020455	-0.262939	0.012459	0.0994448	Trim11
ENSMUSG00000051510	-0.151892	0.0125023	0.0997491	Mafg
ENSMUSG00000039607	-0.262152	0.0125169	0.0998243	Rbms3

### Sheet: Tyrobp-KO vs WT
Supplementary Table 3. DEGs detected in bulk transcriptomics. Tyrobp-KO vs WT comparison
gene_id	log2FoldChange	pvalue	padj	gene_name
ENSMUSG00000030579	-4.53424	1.03741e-85	2.34081e-81	Tyrobp
ENSMUSG00000030592	-2.00562	9.41564e-72	1.06227e-67	Ryr1
ENSMUSG00000034875	-1.2072	6.40657e-57	4.8186e-53	Nudt19
ENSMUSG00000053985	1.16629	2.90374e-31	1.638e-27	Zfp14
ENSMUSG00000060962	-1.65566	4.62023e-26	1.98276e-22	Dmkn
ENSMUSG00000062132	3.18171	5.27236e-26	1.98276e-22	Arhgap33os
ENSMUSG00000030583	-0.715946	2.00376e-25	6.45898e-22	Sipa1l3
ENSMUSG00000056592	0.91955	1.56527e-15	4.41484e-12	Zfp658
ENSMUSG00000102824	2.17983	6.12267e-15	1.53502e-11	Pdcd5-ps
ENSMUSG00000023072	-0.688319	2.2513e-14	5.07984e-11	Cep89
ENSMUSG00000004609	-0.691245	9.09018e-11	1.86464e-07	Cd33
ENSMUSG00000050063	0.86998	4.83075e-10	9.08342e-07	Klk6
ENSMUSG00000108930	2.53297	2.05025e-09	3.55861e-06	Gm10648
ENSMUSG00000046056	-1.18107	3.51427e-09	5.664e-06	Sbsn
ENSMUSG00000058402	-0.553124	5.15063e-09	7.74792e-06	Zfp420
ENSMUSG00000063808	-0.384684	9.82725e-09	1.38589e-05	Gpatch1
ENSMUSG00000001802	0.310841	2.44969e-08	3.25146e-05	Lrp3
ENSMUSG00000053964	-1.24047	1.98093e-07	0.000248321	Lgals4
ENSMUSG00000064023	-1.67751	4.49523e-07	0.000533844	Klk8
ENSMUSG00000109205	1.04993	5.35143e-07	0.000603748	Gm44954
ENSMUSG00000097745	1.41375	1.67318e-06	0.00179779	AI115009
ENSMUSG00000030124	-0.620217	1.85484e-06	0.00190239	Lag3
ENSMUSG00000034867	0.309429	5.77215e-06	0.00566273	Ankrd27
ENSMUSG00000053898	-0.367218	1.48813e-05	0.0139909	Ech1
ENSMUSG00000036854	0.620481	2.15755e-05	0.0194732	Hspb6
ENSMUSG00000110205	0.820704	2.9261e-05	0.0253941	Gm33594
ENSMUSG00000037731	-0.911385	3.34622e-05	0.0274053	Themis2
ENSMUSG00000009216	0.391336	3.40076e-05	0.0274053	Fam163b
ENSMUSG00000030417	-0.425563	4.01944e-05	0.031274	Pdcd5
ENSMUSG00000036915	0.450026	4.18062e-05	0.0314438	Kirrel2
ENSMUSG00000078762	-1.02483	5.88319e-05	0.042822	Haus5
ENSMUSG00000042831	-0.313925	6.21499e-05	0.0438234	Alkbh6
ENSMUSG00000038048	-0.486895	9.15071e-05	0.0624005	Cntnap5c
ENSMUSG00000036356	0.502046	9.40266e-05	0.0624005	Csgalnact1
ENSMUSG00000027358	-0.522347	0.00011047	0.0712185	Bmp2
ENSMUSG00000114057	-3.58035	0.000119159	0.0738798	Gm31450
ENSMUSG00000087461	-0.715941	0.000121147	0.0738798	C230014O12Rik
ENSMUSG00000042581	0.839901	0.000131356	0.0779976	Thsd7b
ENSMUSG00000022705	-1.25401	0.000135897	0.0786253	Drd3
ENSMUSG00000039607	-0.355221	0.000154509	0.0871585	Rbms3
ENSMUSG00000027861	-0.540552	0.000173868	0.0950735	Casq2
ENSMUSG00000046605	-0.342892	0.000180748	0.0950735	B3gntl1
ENSMUSG00000055116	-0.46662	0.000181181	0.0950735	Arntl
ENSMUSG00000060180	2.43479	0.000190931	0.0965248	Myh13
ENSMUSG00000090957	1.57183	0.000194786	0.0965248	Gm7535
ENSMUSG00000031129	0.40838	0.00019678	0.0965248	Slc9a9
ENSMUSG00000022372	0.587762	0.00020996	0.0994371	Sla
ENSMUSG00000051243	0.446201	0.000211531	0.0994371	Islr2

### Sheet: Q175;Tyrobp-KO vs Q175
Supplementary Table 3. DEGs detected in bulk transcriptomics. Q175;Tyrobp-KO vs Q175 comparison
gene_id	log2FoldChange	pvalue	padj	gene_name
ENSMUSG00000030579	-5.05218	9.31041e-74	2.15918e-69	Tyrobp
ENSMUSG00000034875	-1.36031	1.58649e-65	1.83962e-61	Nudt19
ENSMUSG00000053985	0.969542	1.04893e-30	8.10855e-27	Zfp14
ENSMUSG00000060962	-1.69386	9.30269e-28	5.39347e-24	Dmkn
ENSMUSG00000062132	3.64516	7.17501e-27	3.32791e-23	Arhgap33os
ENSMUSG00000004609	-0.995948	1.44162e-19	5.57211e-16	Cd33
ENSMUSG00000023072	-0.76274	5.22714e-19	1.73175e-15	Cep89
ENSMUSG00000079293	-3.38825	6.671e-19	1.93384e-15	Clec7a
ENSMUSG00000102824	2.07783	2.39659e-17	6.17549e-14	Pdcd5-ps
ENSMUSG00000069516	-1.30821	3.25868e-14	7.55719e-11	Lyz2
ENSMUSG00000056592	0.759531	1.14134e-11	2.40625e-08	Zfp658
ENSMUSG00000050063	1.00289	1.5019e-11	2.69495e-08	Klk6
ENSMUSG00000036915	0.761425	1.51069e-11	2.69495e-08	Kirrel2
ENSMUSG00000030124	-0.774497	2.71961e-11	4.50503e-08	Lag3
ENSMUSG00000030789	-2.93578	5.18624e-11	8.01827e-08	Itgax
ENSMUSG00000010554	-0.918069	5.74401e-11	8.32559e-08	Mettl16
ENSMUSG00000030592	-0.846671	5.47769e-10	7.47253e-07	Ryr1
ENSMUSG00000108930	3.09611	1.00456e-09	1.29426e-06	Gm10648
ENSMUSG00000109205	1.41356	1.77507e-09	2.16661e-06	Gm44954
ENSMUSG00000058402	-0.48642	1.92047e-09	2.22688e-06	Zfp420
ENSMUSG00000064023	-1.58045	8.65647e-08	9.55962e-05	Klk8
ENSMUSG00000068129	-2.81698	1.25214e-07	0.000131993	Cst7
ENSMUSG00000001802	0.316429	2.29517e-07	0.000231423	Lrp3
ENSMUSG00000053964	-1.30939	2.5056e-07	0.000242114	Lgals4
ENSMUSG00000059824	0.377716	5.78755e-07	0.000536876	Dbp
ENSMUSG00000046805	-0.357858	1.07314e-06	0.0009572	Mpeg1
ENSMUSG00000053898	-0.426378	1.98825e-06	0.00170776	Ech1
ENSMUSG00000030583	-0.289639	2.85642e-06	0.00236583	Sipa1l3
ENSMUSG00000023992	-0.519106	3.53552e-06	0.00282732	Trem2
ENSMUSG00000004707	-1.56883	4.01724e-06	0.00310546	Ly9
ENSMUSG00000021091	-0.56919	4.88576e-06	0.00365502	Serpina3n
ENSMUSG00000095041	-0.599653	7.4921e-06	0.00542966	AC149090.1
ENSMUSG00000097649	-0.691903	9.42118e-06	0.0066208	Gm10561
ENSMUSG00000004730	-0.707307	1.36474e-05	0.0093087	Adgre1
ENSMUSG00000064348	0.641971	1.43451e-05	0.00931901	mt-Tn
ENSMUSG00000059498	-0.383786	1.44661e-05	0.00931901	Fcgr3
ENSMUSG00000021423	-0.456039	2.66442e-05	0.0167002	Ly86
ENSMUSG00000051439	-0.825994	3.66484e-05	0.0223661	Cd14
ENSMUSG00000103163	4.89203	3.99804e-05	0.023774	Gm38146
ENSMUSG00000020932	-0.81668	4.43385e-05	0.0257063	Gfap
ENSMUSG00000060284	-0.680807	5.83287e-05	0.0329927	Sp7
ENSMUSG00000038642	-0.421239	6.33842e-05	0.0349986	Ctss
ENSMUSG00000072844	1.49587	6.72516e-05	0.0362705	G530011O06Rik
ENSMUSG00000043993	0.537214	7.03217e-05	0.0370643	2900052L18Rik
ENSMUSG00000063808	-0.290624	7.86734e-05	0.039753	Gpatch1
ENSMUSG00000021665	-0.331736	7.88511e-05	0.039753	Hexb
ENSMUSG00000026177	-0.750569	9.72234e-05	0.0479725	Slc11a1
ENSMUSG00000042650	-0.218684	0.000129576	0.0626039	Alkbh5
ENSMUSG00000000982	-1.83084	0.000167357	0.0792079	Ccl3
ENSMUSG00000007613	-0.273775	0.000170971	0.0792999	Tgfbr1
ENSMUSG00000071302	-0.253668	0.000176081	0.0800685	2610044O15Rik8
ENSMUSG00000032359	-0.567602	0.000187242	0.0835061	Ctsh
ENSMUSG00000086526	2.27634	0.000195053	0.0853487	Gm12762
ENSMUSG00000038181	0.271598	0.000221232	0.0950109	Chpf2
ENSMUSG00000026365	-0.401282	0.00023179	0.0977353	Cfh
