## Supplementary_materials for "Deletion of the microglial transmembrane immune signaling adaptor TYROBP ameliorates Huntington’s disease mouse phenotype": Supplementary Table 6.xlsx (part 1 of 3)

### Sheet: Metadata
	Spectronaut file:	2021_1203_LE20_DeepLib_v8
	Condition setup:	Run Label	Sample ID	Condition	Replicate
		211123_035_LE20_1_WT_1_DIA.raw	Q185	WT	1
		211123_037_LE20_6_TYROBP-KO_1_DIA.raw	T187	TYROBP-KO	1
		211123_039_LE20_11_Q175_1_DIA.raw	Q184	Q175	1
		211123_041_LE20_17_Q175_TYROBP-KO_1_DIA.raw	T156	Q175_TYROBP-KO	1
		211123_043_LE20_2_WT_2_DIA.raw	Q187	WT	2
		211123_047_LE20_7_TYROBP-KO_2_DIA.raw	T190	TYROBP-KO	2
		211123_049_LE20_12_Q175_2_DIA.raw	Q186	Q175	2
		211123_051_LE20_18_Q175_TYROBP-KO_2_DIA.raw	T188	Q175_TYROBP-KO	2
		211123_053_LE20_3_WT_3_DIA.raw	Q188	WT	3
		211123_055_LE20_8_TYROBP-KO_3_DIA.raw	T680	TYROBP-KO	3
		211123_059_LE20_13_Q175_3_DIA.raw	Q191	Q175	3
		211123_061_LE20_19_Q175_TYROBP-KO_3_DIA.raw	T189	Q175_TYROBP-KO	3
		211123_063_LE20_4_WT_4_DIA.raw	Q203	WT	4
		211123_065_LE20_9_TYROBP-KO_4_DIA.raw	T683	TYROBP-KO	4
		211123_067_LE20_14_Q175_4_DIA.raw	Q195	Q175	4
		211123_071_LE20_20_Q175_TYROBP-KO_4_DIA.raw	T179	Q175_TYROBP-KO	4
		211123_073_LE20_5_WT_5_DIA.raw	Q205	WT	5
		211123_077_LE20_15_Q175_5_DIA.raw	Q196	Q175	5
		211123_079_LE20_21_Q175_TYROBP-KO_5_DIA.raw	T180	Q175_TYROBP-KO	5
		211123_083_LE20_16_Q175_6_DIA.raw	Q204	Q175	6
		211123_085_LE20_22_Q175_TYROBP-KO_6_DIA.raw	T181	Q175_TYROBP-KO	6
		211123_087_LE20_10_TYROBP-KO_5_DIA2.raw	T684	TYROBP-KO	5

### Sheet: All_Quantifiable
Supplementary Table 6. All quantifiable protein groups
3,848 quantifiable protein groups (with 2+ unique peptides)
UniProtIds	Genes	ProteinGroups	ProteinNames	ProteinDescriptions	Valid	Comparison (group1/group2)	Condition Numerator	Condition Denominator	# of Ratios	Group	AVG Group Quantity Denominator	AVG Group Quantity Numerator	AVG Log2 Ratio	Absolute AVG Log2 Ratio	% Change	Ratio	Standard Deviation	Pvalue	Qvalue	Degrees Of Freedom	Standard Error	Organisms	GO Biological Process	GO Molecular Function	GO Cellular Component	Database	OrganismId	Protein Existence	Sequence Version	FASTAName	FASTAHeader	# Unique Total Peptides	# Unique Total EG.Id
A0A023T778;G3UZW7;P61327;Q9CQL1	Magohb;Magohb;Magoh;Magohb	A0A023T778;G3UZW7;P61327;Q9CQL1	A0A023T778_MOUSE;G3UZW7_MOUSE;MGN_MOUSE;MGN2_MOUSE	Mago nashi protein;Protein mago nashi homolog 2;Protein mago nashi homolog;Protein mago nashi homolog 2	TRUE	TYROBP-KO / WT	TYROBP-KO	WT	15	A0A023T778;G3UZW7;P61327;Q9CQL1	129763	132508	0.0302065	0.0302065	2.11583	1.02116	0	0.871272	0.838342	14	0.104213	Mus musculus	;;nuclear-transcribed mRNA catabolic process, nonsense-mediated decay,regulation of alternative mRNA splicing, via spliceosome,mRNA processing,regulation of translation,female gamete generation,RNA splicing,mRNA transport;nuclear-transcribed mRNA catabolic process, nonsense-mediated decay,mRNA processing,RNA splicing,mRNA transport	;;RNA binding;RNA binding	;;nucleus,cytoplasm,nuclear speck,exon-exon junction complex,catalytic step 2 spliceosome;exon-exon junction complex,catalytic step 2 spliceosome	tr;tr;sp;sp	10090	1;3;2;2	1	MusMusculus_pUnKB_2021_0824	>tr|A0A023T778|A0A023T778_MOUSE Mago nashi protein OS=Mus musculus OX=10090 GN=Magohb PE=1 SV=1;>tr|G3UZW7|G3UZW7_MOUSE Protein mago nashi homolog 2 OS=Mus musculus OX=10090 GN=Magohb PE=3 SV=1;>sp|P61327|MGN_MOUSE Protein mago nashi homolog OS=Mus musculus OX=10090 GN=Magoh PE=2 SV=1;>sp|Q9CQL1|MGN2_MOUSE Protein mago nashi homolog 2 OS=Mus musculus OX=10090 GN=Magohb PE=2 SV=1	3	3
A0A023T778;G3UZW7;P61327;Q9CQL1	Magohb;Magohb;Magoh;Magohb	A0A023T778;G3UZW7;P61327;Q9CQL1	A0A023T778_MOUSE;G3UZW7_MOUSE;MGN_MOUSE;MGN2_MOUSE	Mago nashi protein;Protein mago nashi homolog 2;Protein mago nashi homolog;Protein mago nashi homolog 2	TRUE	Q175 / WT	Q175	WT	15	A0A023T778;G3UZW7;P61327;Q9CQL1	129763	139067	0.0999075	0.0999075	7.17047	1.0717	0	0.0742866	0.177405	14	0.0814302	Mus musculus	;;nuclear-transcribed mRNA catabolic process, nonsense-mediated decay,regulation of alternative mRNA splicing, via spliceosome,mRNA processing,regulation of translation,female gamete generation,RNA splicing,mRNA transport;nuclear-transcribed mRNA catabolic process, nonsense-mediated decay,mRNA processing,RNA splicing,mRNA transport	;;RNA binding;RNA binding	;;nucleus,cytoplasm,nuclear speck,exon-exon junction complex,catalytic step 2 spliceosome;exon-exon junction complex,catalytic step 2 spliceosome	tr;tr;sp;sp	10090	1;3;2;2	1	MusMusculus_pUnKB_2021_0824	>tr|A0A023T778|A0A023T778_MOUSE Mago nashi protein OS=Mus musculus OX=10090 GN=Magohb PE=1 SV=1;>tr|G3UZW7|G3UZW7_MOUSE Protein mago nashi homolog 2 OS=Mus musculus OX=10090 GN=Magohb PE=3 SV=1;>sp|P61327|MGN_MOUSE Protein mago nashi homolog OS=Mus musculus OX=10090 GN=Magoh PE=2 SV=1;>sp|Q9CQL1|MGN2_MOUSE Protein mago nashi homolog 2 OS=Mus musculus OX=10090 GN=Magohb PE=2 SV=1	3	3
A0A023T778;G3UZW7;P61327;Q9CQL1	Magohb;Magohb;Magoh;Magohb	A0A023T778;G3UZW7;P61327;Q9CQL1	A0A023T778_MOUSE;G3UZW7_MOUSE;MGN_MOUSE;MGN2_MOUSE	Mago nashi protein;Protein mago nashi homolog 2;Protein mago nashi homolog;Protein mago nashi homolog 2	TRUE	Q175_TYROBP-KO / WT	Q175_TYROBP-KO	WT	15	A0A023T778;G3UZW7;P61327;Q9CQL1	129763	128369	-0.0155852	0.0155852	-1.07447	0.989255	0	0.856722	0.633491	14	0.0921092	Mus musculus	;;nuclear-transcribed mRNA catabolic process, nonsense-mediated decay,regulation of alternative mRNA splicing, via spliceosome,mRNA processing,regulation of translation,female gamete generation,RNA splicing,mRNA transport;nuclear-transcribed mRNA catabolic process, nonsense-mediated decay,mRNA processing,RNA splicing,mRNA transport	;;RNA binding;RNA binding	;;nucleus,cytoplasm,nuclear speck,exon-exon junction complex,catalytic step 2 spliceosome;exon-exon junction complex,catalytic step 2 spliceosome	tr;tr;sp;sp	10090	1;3;2;2	1	MusMusculus_pUnKB_2021_0824	>tr|A0A023T778|A0A023T778_MOUSE Mago nashi protein OS=Mus musculus OX=10090 GN=Magohb PE=1 SV=1;>tr|G3UZW7|G3UZW7_MOUSE Protein mago nashi homolog 2 OS=Mus musculus OX=10090 GN=Magohb PE=3 SV=1;>sp|P61327|MGN_MOUSE Protein mago nashi homolog OS=Mus musculus OX=10090 GN=Magoh PE=2 SV=1;>sp|Q9CQL1|MGN2_MOUSE Protein mago nashi homolog 2 OS=Mus musculus OX=10090 GN=Magohb PE=2 SV=1	3	3
A0A023T778;G3UZW7;P61327;Q9CQL1	Magohb;Magohb;Magoh;Magohb	A0A023T778;G3UZW7;P61327;Q9CQL1	A0A023T778_MOUSE;G3UZW7_MOUSE;MGN_MOUSE;MGN2_MOUSE	Mago nashi protein;Protein mago nashi homolog 2;Protein mago nashi homolog;Protein mago nashi homolog 2	TRUE	Q175 / TYROBP-KO	Q175	TYROBP-KO	15	A0A023T778;G3UZW7;P61327;Q9CQL1	132508	139067	0.0697009	0.0697009	4.94991	1.0495	0	0.219845	0.318488	14	0.10884	Mus musculus	;;nuclear-transcribed mRNA catabolic process, nonsense-mediated decay,regulation of alternative mRNA splicing, via spliceosome,mRNA processing,regulation of translation,female gamete generation,RNA splicing,mRNA transport;nuclear-transcribed mRNA catabolic process, nonsense-mediated decay,mRNA processing,RNA splicing,mRNA transport	;;RNA binding;RNA binding	;;nucleus,cytoplasm,nuclear speck,exon-exon junction complex,catalytic step 2 spliceosome;exon-exon junction complex,catalytic step 2 spliceosome	tr;tr;sp;sp	10090	1;3;2;2	1	MusMusculus_pUnKB_2021_0824	>tr|A0A023T778|A0A023T778_MOUSE Mago nashi protein OS=Mus musculus OX=10090 GN=Magohb PE=1 SV=1;>tr|G3UZW7|G3UZW7_MOUSE Protein mago nashi homolog 2 OS=Mus musculus OX=10090 GN=Magohb PE=3 SV=1;>sp|P61327|MGN_MOUSE Protein mago nashi homolog OS=Mus musculus OX=10090 GN=Magoh PE=2 SV=1;>sp|Q9CQL1|MGN2_MOUSE Protein mago nashi homolog 2 OS=Mus musculus OX=10090 GN=Magohb PE=2 SV=1	3	3
A0A023T778;G3UZW7;P61327;Q9CQL1	Magohb;Magohb;Magoh;Magohb	A0A023T778;G3UZW7;P61327;Q9CQL1	A0A023T778_MOUSE;G3UZW7_MOUSE;MGN_MOUSE;MGN2_MOUSE	Mago nashi protein;Protein mago nashi homolog 2;Protein mago nashi homolog;Protein mago nashi homolog 2	TRUE	Q175_TYROBP-KO / TYROBP-KO	Q175_TYROBP-KO	TYROBP-KO	15	A0A023T778;G3UZW7;P61327;Q9CQL1	132508	128369	-0.0457918	0.0457918	-3.1242	0.968758	0	0.997728	0.665373	14	0.0895807	Mus musculus	;;nuclear-transcribed mRNA catabolic process, nonsense-mediated decay,regulation of alternative mRNA splicing, via spliceosome,mRNA processing,regulation of translation,female gamete generation,RNA splicing,mRNA transport;nuclear-transcribed mRNA catabolic process, nonsense-mediated decay,mRNA processing,RNA splicing,mRNA transport	;;RNA binding;RNA binding	;;nucleus,cytoplasm,nuclear speck,exon-exon junction complex,catalytic step 2 spliceosome;exon-exon junction complex,catalytic step 2 spliceosome	tr;tr;sp;sp	10090	1;3;2;2	1	MusMusculus_pUnKB_2021_0824	>tr|A0A023T778|A0A023T778_MOUSE Mago nashi protein OS=Mus musculus OX=10090 GN=Magohb PE=1 SV=1;>tr|G3UZW7|G3UZW7_MOUSE Protein mago nashi homolog 2 OS=Mus musculus OX=10090 GN=Magohb PE=3 SV=1;>sp|P61327|MGN_MOUSE Protein mago nashi homolog OS=Mus musculus OX=10090 GN=Magoh PE=2 SV=1;>sp|Q9CQL1|MGN2_MOUSE Protein mago nashi homolog 2 OS=Mus musculus OX=10090 GN=Magohb PE=2 SV=1	3	3
A0A023T778;G3UZW7;P61327;Q9CQL1	Magohb;Magohb;Magoh;Magohb	A0A023T778;G3UZW7;P61327;Q9CQL1	A0A023T778_MOUSE;G3UZW7_MOUSE;MGN_MOUSE;MGN2_MOUSE	Mago nashi protein;Protein mago nashi homolog 2;Protein mago nashi homolog;Protein mago nashi homolog 2	TRUE	Q175_TYROBP-KO / Q175	Q175_TYROBP-KO	Q175	18	A0A023T778;G3UZW7;P61327;Q9CQL1	139067	128369	-0.115493	0.115493	-7.6933	0.923067	0	0.117867	0.494792	17	0.116587	Mus musculus	;;nuclear-transcribed mRNA catabolic process, nonsense-mediated decay,regulation of alternative mRNA splicing, via spliceosome,mRNA processing,regulation of translation,female gamete generation,RNA splicing,mRNA transport;nuclear-transcribed mRNA catabolic process, nonsense-mediated decay,mRNA processing,RNA splicing,mRNA transport	;;RNA binding;RNA binding	;;nucleus,cytoplasm,nuclear speck,exon-exon junction complex,catalytic step 2 spliceosome;exon-exon junction complex,catalytic step 2 spliceosome	tr;tr;sp;sp	10090	1;3;2;2	1	MusMusculus_pUnKB_2021_0824	>tr|A0A023T778|A0A023T778_MOUSE Mago nashi protein OS=Mus musculus OX=10090 GN=Magohb PE=1 SV=1;>tr|G3UZW7|G3UZW7_MOUSE Protein mago nashi homolog 2 OS=Mus musculus OX=10090 GN=Magohb PE=3 SV=1;>sp|P61327|MGN_MOUSE Protein mago nashi homolog OS=Mus musculus OX=10090 GN=Magoh PE=2 SV=1;>sp|Q9CQL1|MGN2_MOUSE Protein mago nashi homolog 2 OS=Mus musculus OX=10090 GN=Magohb PE=2 SV=1	3	3
A0A023ZT56;A0A023ZTV5;A0A1Q1NN66;A0A1Q1PRS2;A0A1Q1PRS4;A0A1Q1PRS6;A0A1Q1PRS9;A0A1Q1PRT9;A0A668KLA2;A2A9Z1;A2A9Z2;P11531;Q3TWL4;Q5U476;Q8BHM1	Dmd	A0A023ZT56;A0A023ZTV5;A0A1Q1NN66;A0A1Q1PRS2;A0A1Q1PRS4;A0A1Q1PRS6;A0A1Q1PRS9;A0A1Q1PRT9;A0A668KLA2;A2A9Z1;A2A9Z2;P11531;Q3TWL4;Q5U476;Q8BHM1	A0A023ZT56_MOUSE;A0A023ZTV5_MOUSE;A0A1Q1NN66_MOUSE;A0A1Q1PRS2_MOUSE;A0A1Q1PRS4_MOUSE;A0A1Q1PRS6_MOUSE;A0A1Q1PRS9_MOUSE;A0A1Q1PRT9_MOUSE;A0A668KLA2_MOUSE;A2A9Z1_MOUSE;A2A9Z2_MOUSE;DMD_MOUSE;Q3TWL4_MOUSE;Q5U476_MOUSE;Q8BHM1_MOUSE	Dystrophin Dp71b;Dystrophin Dp71ab;Dystrophin Dp71d(Delta71,73-74);Dystrophin Dp71d delta71,74 isoform;Dystrophin;Dystrophin Dp71c isoform;Dystrophin Dp71f delta74 isoform;Dystrophin Dp71d delta74 isoform;Dystrophin;Dystrophin;Dystrophin;Dystrophin;ZZ-type domain-containing protein (Fragment);Dmd protein (Fragment);Dystrophin Dp40	TRUE	TYROBP-KO / WT	TYROBP-KO	WT	10	A0A023ZT56;A0A023ZTV5;A0A1Q1NN66;A0A1Q1PRS2;A0A1Q1PRS4;A0A1Q1PRS6;A0A1Q1PRS9;A0A1Q1PRT9;A0A668KLA2;A2A9Z1;A2A9Z2;P11531;Q3TWL4;Q5U476;Q8BHM1	21503.1	19996.8	-0.104781	0.104781	-7.0054	0.929946	0	0.892747	0.843412	9	0.141122	Mus musculus	;;;;;;;;;;;positive regulation of cell-matrix adhesion,regulation of heart rate,regulation of transcription, DNA-templated,muscle organ development,skeletal muscle tissue development,aging,establishment of blood-nerve barrier,positive regulation of cell proliferation,response to water deprivation,regulation of gene expression,regulation of release of sequestered calcium ion into cytosol by sarcoplasmic reticulum,regulation of cardiac muscle contraction by regulation of the release of sequestered calcium ion,positive regulation of neuron projection development,regulation of skeletal muscle contraction by regulation of release of sequestered calcium ion,regulation of skeletal muscle contraction,response to denervation involved in regulation of muscle adaptation,myotube cell development,olfactory nerve structural organization,cerebral cortex development,negative regulation of peptidyl-serine phosphorylation,cellular protein localization,response to muscle stretch,regulation of membrane potential,peptide biosynthetic process,skeletal muscle tissue regeneration,cellular protein complex assembly,neurotransmitter receptor metabolic process,negative regulation of neuron differentiation,positive regulation of neuron differentiation,muscle cell cellular homeostasis,muscle fiber development,neuron projection morphogenesis,nucleus localization,regulation of cell cycle,cardiac muscle contraction,regulation of ryanodine-sensitive calcium-release channel activity,establishment of glial blood-brain barrier,negative regulation of ERK1 and ERK2 cascade,cardiac muscle cell action potential,regulation of cellular response to growth factor stimulus,regulation of voltage-gated calcium channel activity,negative regulation of peptidyl-cysteine S-nitrosylation,positive regulation of sodium ion transmembrane transporter activity;;;	;;;;;;;;;;;dystroglycan binding,actin binding,integrin binding,protein binding,lamin binding,zinc ion binding,structural constituent of muscle,myosin binding,vinculin binding,PDZ domain binding,nitric-oxide synthase binding;;;	;;;;;;;;;;;nucleus,mitochondrial outer membrane,Golgi apparatus,ribosome,neurofilament,plasma membrane,cell surface,postsynaptic density,dystrophin-associated glycoprotein complex,Z disc,lamellipodium,cell junction,cell-substrate junction,secretory granule,filopodium,axon,synaptic vesicle membrane,filopodium membrane,sarcolemma,neuronal cell body,costamere,protein complex,neuron projection terminus,membrane raft,synapse,postsynaptic membrane,perinuclear region of cytoplasm,astrocyte projection,matrix side of mitochondrial inner membrane;;;	tr;tr;tr;tr;tr;tr;tr;tr;tr;tr;tr;sp;tr;tr;tr	10090	2;2;2;2;1;2;2;2;1;1;1;1;2;2;2	1;1;1;1;1;1;1;1;1;1;1;3;1;1;1	MusMusculus_pUnKB_2021_0824	>tr|A0A023ZT56|A0A023ZT56_MOUSE Dystrophin Dp71b OS=Mus musculus OX=10090 GN=Dmd PE=2 SV=1;>tr|A0A023ZTV5|A0A023ZTV5_MOUSE Dystrophin Dp71ab OS=Mus musculus OX=10090 GN=Dmd PE=2 SV=1;>tr|A0A1Q1NN66|A0A1Q1NN66_MOUSE Dystrophin Dp71d(Delta71,73-74) OS=Mus musculus OX=10090 GN=Dmd PE=2 SV=1;>tr|A0A1Q1PRS2|A0A1Q1PRS2_MOUSE Dystrophin Dp71d delta71,74 isoform OS=Mus musculus OX=10090 GN=Dmd PE=2 SV=1;>tr|A0A1Q1PRS4|A0A1Q1PRS4_MOUSE Dystrophin OS=Mus musculus OX=10090 GN=Dmd PE=1 SV=1;>tr|A0A1Q1PRS6|A0A1Q1PRS6_MOUSE Dystrophin Dp71c isoform OS=Mus musculus OX=10090 GN=Dmd PE=2 SV=1;>tr|A0A1Q1PRS9|A0A1Q1PRS9_MOUSE Dystrophin Dp71f delta74 isoform OS=Mus musculus OX=10090 GN=Dmd PE=2 SV=1;>tr|A0A1Q1PRT9|A0A1Q1PRT9_MOUSE Dystrophin Dp71d delta74 isoform OS=Mus musculus OX=10090 GN=Dmd PE=2 SV=1;>tr|A0A668KLA2|A0A668KLA2_MOUSE Dystrophin OS=Mus musculus OX=10090 GN=Dmd PE=1 SV=1;>tr|A2A9Z1|A2A9Z1_MOUSE Dystrophin OS=Mus musculus OX=10090 GN=Dmd PE=1 SV=1;>tr|A2A9Z2|A2A9Z2_MOUSE Dystrophin OS=Mus musculus OX=10090 GN=Dmd PE=1 SV=1;>sp|P11531|DMD_MOUSE Dystrophin OS=Mus musculus OX=10090 GN=Dmd PE=1 SV=3;>tr|Q3TWL4|Q3TWL4_MOUSE ZZ-type domain-containing protein (Fragment) OS=Mus musculus OX=10090 GN=Dmd PE=2 SV=1;>tr|Q5U476|Q5U476_MOUSE Dmd protein (Fragment) OS=Mus musculus OX=10090 GN=Dmd PE=2 SV=1;>tr|Q8BHM1|Q8BHM1_MOUSE Dystrophin Dp40 OS=Mus musculus OX=10090 GN=Dmd PE=2 SV=1	2	2
A0A023ZT56;A0A023ZTV5;A0A1Q1NN66;A0A1Q1PRS2;A0A1Q1PRS4;A0A1Q1PRS6;A0A1Q1PRS9;A0A1Q1PRT9;A0A668KLA2;A2A9Z1;A2A9Z2;P11531;Q3TWL4;Q5U476;Q8BHM1	Dmd	A0A023ZT56;A0A023ZTV5;A0A1Q1NN66;A0A1Q1PRS2;A0A1Q1PRS4;A0A1Q1PRS6;A0A1Q1PRS9;A0A1Q1PRT9;A0A668KLA2;A2A9Z1;A2A9Z2;P11531;Q3TWL4;Q5U476;Q8BHM1	A0A023ZT56_MOUSE;A0A023ZTV5_MOUSE;A0A1Q1NN66_MOUSE;A0A1Q1PRS2_MOUSE;A0A1Q1PRS4_MOUSE;A0A1Q1PRS6_MOUSE;A0A1Q1PRS9_MOUSE;A0A1Q1PRT9_MOUSE;A0A668KLA2_MOUSE;A2A9Z1_MOUSE;A2A9Z2_MOUSE;DMD_MOUSE;Q3TWL4_MOUSE;Q5U476_MOUSE;Q8BHM1_MOUSE	Dystrophin Dp71b;Dystrophin Dp71ab;Dystrophin Dp71d(Delta71,73-74);Dystrophin Dp71d delta71,74 isoform;Dystrophin;Dystrophin Dp71c isoform;Dystrophin Dp71f delta74 isoform;Dystrophin Dp71d delta74 isoform;Dystrophin;Dystrophin;Dystrophin;Dystrophin;ZZ-type domain-containing protein (Fragment);Dmd protein (Fragment);Dystrophin Dp40	TRUE	Q175 / WT	Q175	WT	10	A0A023ZT56;A0A023ZTV5;A0A1Q1NN66;A0A1Q1PRS2;A0A1Q1PRS4;A0A1Q1PRS6;A0A1Q1PRS9;A0A1Q1PRT9;A0A668KLA2;A2A9Z1;A2A9Z2;P11531;Q3TWL4;Q5U476;Q8BHM1	21503.1	21538	0.00233559	0.00233559	0.162022	1.00162	0	0.664182	0.535648	9	0.154532	Mus musculus	;;;;;;;;;;;positive regulation of cell-matrix adhesion,regulation of heart rate,regulation of transcription, DNA-templated,muscle organ development,skeletal muscle tissue development,aging,establishment of blood-nerve barrier,positive regulation of cell proliferation,response to water deprivation,regulation of gene expression,regulation of release of sequestered calcium ion into cytosol by sarcoplasmic reticulum,regulation of cardiac muscle contraction by regulation of the release of sequestered calcium ion,positive regulation of neuron projection development,regulation of skeletal muscle contraction by regulation of release of sequestered calcium ion,regulation of skeletal muscle contraction,response to denervation involved in regulation of muscle adaptation,myotube cell development,olfactory nerve structural organization,cerebral cortex development,negative regulation of peptidyl-serine phosphorylation,cellular protein localization,response to muscle stretch,regulation of membrane potential,peptide biosynthetic process,skeletal muscle tissue regeneration,cellular protein complex assembly,neurotransmitter receptor metabolic process,negative regulation of neuron differentiation,positive regulation of neuron differentiation,muscle cell cellular homeostasis,muscle fiber development,neuron projection morphogenesis,nucleus localization,regulation of cell cycle,cardiac muscle contraction,regulation of ryanodine-sensitive calcium-release channel activity,establishment of glial blood-brain barrier,negative regulation of ERK1 and ERK2 cascade,cardiac muscle cell action potential,regulation of cellular response to growth factor stimulus,regulation of voltage-gated calcium channel activity,negative regulation of peptidyl-cysteine S-nitrosylation,positive regulation of sodium ion transmembrane transporter activity;;;	;;;;;;;;;;;dystroglycan binding,actin binding,integrin binding,protein binding,lamin binding,zinc ion binding,structural constituent of muscle,myosin binding,vinculin binding,PDZ domain binding,nitric-oxide synthase binding;;;	;;;;;;;;;;;nucleus,mitochondrial outer membrane,Golgi apparatus,ribosome,neurofilament,plasma membrane,cell surface,postsynaptic density,dystrophin-associated glycoprotein complex,Z disc,lamellipodium,cell junction,cell-substrate junction,secretory granule,filopodium,axon,synaptic vesicle membrane,filopodium membrane,sarcolemma,neuronal cell body,costamere,protein complex,neuron projection terminus,membrane raft,synapse,postsynaptic membrane,perinuclear region of cytoplasm,astrocyte projection,matrix side of mitochondrial inner membrane;;;	tr;tr;tr;tr;tr;tr;tr;tr;tr;tr;tr;sp;tr;tr;tr	10090	2;2;2;2;1;2;2;2;1;1;1;1;2;2;2	1;1;1;1;1;1;1;1;1;1;1;3;1;1;1	MusMusculus_pUnKB_2021_0824	>tr|A0A023ZT56|A0A023ZT56_MOUSE Dystrophin Dp71b OS=Mus musculus OX=10090 GN=Dmd PE=2 SV=1;>tr|A0A023ZTV5|A0A023ZTV5_MOUSE Dystrophin Dp71ab OS=Mus musculus OX=10090 GN=Dmd PE=2 SV=1;>tr|A0A1Q1NN66|A0A1Q1NN66_MOUSE Dystrophin Dp71d(Delta71,73-74) OS=Mus musculus OX=10090 GN=Dmd PE=2 SV=1;>tr|A0A1Q1PRS2|A0A1Q1PRS2_MOUSE Dystrophin Dp71d delta71,74 isoform OS=Mus musculus OX=10090 GN=Dmd PE=2 SV=1;>tr|A0A1Q1PRS4|A0A1Q1PRS4_MOUSE Dystrophin OS=Mus musculus OX=10090 GN=Dmd PE=1 SV=1;>tr|A0A1Q1PRS6|A0A1Q1PRS6_MOUSE Dystrophin Dp71c isoform OS=Mus musculus OX=10090 GN=Dmd PE=2 SV=1;>tr|A0A1Q1PRS9|A0A1Q1PRS9_MOUSE Dystrophin Dp71f delta74 isoform OS=Mus musculus OX=10090 GN=Dmd PE=2 SV=1;>tr|A0A1Q1PRT9|A0A1Q1PRT9_MOUSE Dystrophin Dp71d delta74 isoform OS=Mus musculus OX=10090 GN=Dmd PE=2 SV=1;>tr|A0A668KLA2|A0A668KLA2_MOUSE Dystrophin OS=Mus musculus OX=10090 GN=Dmd PE=1 SV=1;>tr|A2A9Z1|A2A9Z1_MOUSE Dystrophin OS=Mus musculus OX=10090 GN=Dmd PE=1 SV=1;>tr|A2A9Z2|A2A9Z2_MOUSE Dystrophin OS=Mus musculus OX=10090 GN=Dmd PE=1 SV=1;>sp|P11531|DMD_MOUSE Dystrophin OS=Mus musculus OX=10090 GN=Dmd PE=1 SV=3;>tr|Q3TWL4|Q3TWL4_MOUSE ZZ-type domain-containing protein (Fragment) OS=Mus musculus OX=10090 GN=Dmd PE=2 SV=1;>tr|Q5U476|Q5U476_MOUSE Dmd protein (Fragment) OS=Mus musculus OX=10090 GN=Dmd PE=2 SV=1;>tr|Q8BHM1|Q8BHM1_MOUSE Dystrophin Dp40 OS=Mus musculus OX=10090 GN=Dmd PE=2 SV=1	2	2
A0A023ZT56;A0A023ZTV5;A0A1Q1NN66;A0A1Q1PRS2;A0A1Q1PRS4;A0A1Q1PRS6;A0A1Q1PRS9;A0A1Q1PRT9;A0A668KLA2;A2A9Z1;A2A9Z2;P11531;Q3TWL4;Q5U476;Q8BHM1	Dmd	A0A023ZT56;A0A023ZTV5;A0A1Q1NN66;A0A1Q1PRS2;A0A1Q1PRS4;A0A1Q1PRS6;A0A1Q1PRS9;A0A1Q1PRT9;A0A668KLA2;A2A9Z1;A2A9Z2;P11531;Q3TWL4;Q5U476;Q8BHM1	A0A023ZT56_MOUSE;A0A023ZTV5_MOUSE;A0A1Q1NN66_MOUSE;A0A1Q1PRS2_MOUSE;A0A1Q1PRS4_MOUSE;A0A1Q1PRS6_MOUSE;A0A1Q1PRS9_MOUSE;A0A1Q1PRT9_MOUSE;A0A668KLA2_MOUSE;A2A9Z1_MOUSE;A2A9Z2_MOUSE;DMD_MOUSE;Q3TWL4_MOUSE;Q5U476_MOUSE;Q8BHM1_MOUSE	Dystrophin Dp71b;Dystrophin Dp71ab;Dystrophin Dp71d(Delta71,73-74);Dystrophin Dp71d delta71,74 isoform;Dystrophin;Dystrophin Dp71c isoform;Dystrophin Dp71f delta74 isoform;Dystrophin Dp71d delta74 isoform;Dystrophin;Dystrophin;Dystrophin;Dystrophin;ZZ-type domain-containing protein (Fragment);Dmd protein (Fragment);Dystrophin Dp40	TRUE	Q175_TYROBP-KO / WT	Q175_TYROBP-KO	WT	10	A0A023ZT56;A0A023ZTV5;A0A1Q1NN66;A0A1Q1PRS2;A0A1Q1PRS4;A0A1Q1PRS6;A0A1Q1PRS9;A0A1Q1PRT9;A0A668KLA2;A2A9Z1;A2A9Z2;P11531;Q3TWL4;Q5U476;Q8BHM1	21503.1	19665.4	-0.128888	0.128888	-8.54639	0.914536	0	0.92121	0.64914	9	0.140177	Mus musculus	;;;;;;;;;;;positive regulation of cell-matrix adhesion,regulation of heart rate,regulation of transcription, DNA-templated,muscle organ development,skeletal muscle tissue development,aging,establishment of blood-nerve barrier,positive regulation of cell proliferation,response to water deprivation,regulation of gene expression,regulation of release of sequestered calcium ion into cytosol by sarcoplasmic reticulum,regulation of cardiac muscle contraction by regulation of the release of sequestered calcium ion,positive regulation of neuron projection development,regulation of skeletal muscle contraction by regulation of release of sequestered calcium ion,regulation of skeletal muscle contraction,response to denervation involved in regulation of muscle adaptation,myotube cell development,olfactory nerve structural organization,cerebral cortex development,negative regulation of peptidyl-serine phosphorylation,cellular protein localization,response to muscle stretch,regulation of membrane potential,peptide biosynthetic process,skeletal muscle tissue regeneration,cellular protein complex assembly,neurotransmitter receptor metabolic process,negative regulation of neuron differentiation,positive regulation of neuron differentiation,muscle cell cellular homeostasis,muscle fiber development,neuron projection morphogenesis,nucleus localization,regulation of cell cycle,cardiac muscle contraction,regulation of ryanodine-sensitive calcium-release channel activity,establishment of glial blood-brain barrier,negative regulation of ERK1 and ERK2 cascade,cardiac muscle cell action potential,regulation of cellular response to growth factor stimulus,regulation of voltage-gated calcium channel activity,negative regulation of peptidyl-cysteine S-nitrosylation,positive regulation of sodium ion transmembrane transporter activity;;;	;;;;;;;;;;;dystroglycan binding,actin binding,integrin binding,protein binding,lamin binding,zinc ion binding,structural constituent of muscle,myosin binding,vinculin binding,PDZ domain binding,nitric-oxide synthase binding;;;	;;;;;;;;;;;nucleus,mitochondrial outer membrane,Golgi apparatus,ribosome,neurofilament,plasma membrane,cell surface,postsynaptic density,dystrophin-associated glycoprotein complex,Z disc,lamellipodium,cell junction,cell-substrate junction,secretory granule,filopodium,axon,synaptic vesicle membrane,filopodium membrane,sarcolemma,neuronal cell body,costamere,protein complex,neuron projection terminus,membrane raft,synapse,postsynaptic membrane,perinuclear region of cytoplasm,astrocyte projection,matrix side of mitochondrial inner membrane;;;	tr;tr;tr;tr;tr;tr;tr;tr;tr;tr;tr;sp;tr;tr;tr	10090	2;2;2;2;1;2;2;2;1;1;1;1;2;2;2	1;1;1;1;1;1;1;1;1;1;1;3;1;1;1	MusMusculus_pUnKB_2021_0824	>tr|A0A023ZT56|A0A023ZT56_MOUSE Dystrophin Dp71b OS=Mus musculus OX=10090 GN=Dmd PE=2 SV=1;>tr|A0A023ZTV5|A0A023ZTV5_MOUSE Dystrophin Dp71ab OS=Mus musculus OX=10090 GN=Dmd PE=2 SV=1;>tr|A0A1Q1NN66|A0A1Q1NN66_MOUSE Dystrophin Dp71d(Delta71,73-74) OS=Mus musculus OX=10090 GN=Dmd PE=2 SV=1;>tr|A0A1Q1PRS2|A0A1Q1PRS2_MOUSE Dystrophin Dp71d delta71,74 isoform OS=Mus musculus OX=10090 GN=Dmd PE=2 SV=1;>tr|A0A1Q1PRS4|A0A1Q1PRS4_MOUSE Dystrophin OS=Mus musculus OX=10090 GN=Dmd PE=1 SV=1;>tr|A0A1Q1PRS6|A0A1Q1PRS6_MOUSE Dystrophin Dp71c isoform OS=Mus musculus OX=10090 GN=Dmd PE=2 SV=1;>tr|A0A1Q1PRS9|A0A1Q1PRS9_MOUSE Dystrophin Dp71f delta74 isoform OS=Mus musculus OX=10090 GN=Dmd PE=2 SV=1;>tr|A0A1Q1PRT9|A0A1Q1PRT9_MOUSE Dystrophin Dp71d delta74 isoform OS=Mus musculus OX=10090 GN=Dmd PE=2 SV=1;>tr|A0A668KLA2|A0A668KLA2_MOUSE Dystrophin OS=Mus musculus OX=10090 GN=Dmd PE=1 SV=1;>tr|A2A9Z1|A2A9Z1_MOUSE Dystrophin OS=Mus musculus OX=10090 GN=Dmd PE=1 SV=1;>tr|A2A9Z2|A2A9Z2_MOUSE Dystrophin OS=Mus musculus OX=10090 GN=Dmd PE=1 SV=1;>sp|P11531|DMD_MOUSE Dystrophin OS=Mus musculus OX=10090 GN=Dmd PE=1 SV=3;>tr|Q3TWL4|Q3TWL4_MOUSE ZZ-type domain-containing protein (Fragment) OS=Mus musculus OX=10090 GN=Dmd PE=2 SV=1;>tr|Q5U476|Q5U476_MOUSE Dmd protein (Fragment) OS=Mus musculus OX=10090 GN=Dmd PE=2 SV=1;>tr|Q8BHM1|Q8BHM1_MOUSE Dystrophin Dp40 OS=Mus musculus OX=10090 GN=Dmd PE=2 SV=1	2	2
A0A023ZT56;A0A023ZTV5;A0A1Q1NN66;A0A1Q1PRS2;A0A1Q1PRS4;A0A1Q1PRS6;A0A1Q1PRS9;A0A1Q1PRT9;A0A668KLA2;A2A9Z1;A2A9Z2;P11531;Q3TWL4;Q5U476;Q8BHM1	Dmd	A0A023ZT56;A0A023ZTV5;A0A1Q1NN66;A0A1Q1PRS2;A0A1Q1PRS4;A0A1Q1PRS6;A0A1Q1PRS9;A0A1Q1PRT9;A0A668KLA2;A2A9Z1;A2A9Z2;P11531;Q3TWL4;Q5U476;Q8BHM1	A0A023ZT56_MOUSE;A0A023ZTV5_MOUSE;A0A1Q1NN66_MOUSE;A0A1Q1PRS2_MOUSE;A0A1Q1PRS4_MOUSE;A0A1Q1PRS6_MOUSE;A0A1Q1PRS9_MOUSE;A0A1Q1PRT9_MOUSE;A0A668KLA2_MOUSE;A2A9Z1_MOUSE;A2A9Z2_MOUSE;DMD_MOUSE;Q3TWL4_MOUSE;Q5U476_MOUSE;Q8BHM1_MOUSE	Dystrophin Dp71b;Dystrophin Dp71ab;Dystrophin Dp71d(Delta71,73-74);Dystrophin Dp71d delta71,74 isoform;Dystrophin;Dystrophin Dp71c isoform;Dystrophin Dp71f delta74 isoform;Dystrophin Dp71d delta74 isoform;Dystrophin;Dystrophin;Dystrophin;Dystrophin;ZZ-type domain-containing protein (Fragment);Dmd protein (Fragment);Dystrophin Dp40	TRUE	Q175 / TYROBP-KO	Q175	TYROBP-KO	10	A0A023ZT56;A0A023ZTV5;A0A1Q1NN66;A0A1Q1PRS2;A0A1Q1PRS4;A0A1Q1PRS6;A0A1Q1PRS9;A0A1Q1PRT9;A0A668KLA2;A2A9Z1;A2A9Z2;P11531;Q3TWL4;Q5U476;Q8BHM1	19996.8	21538	0.107117	0.107117	7.70735	1.07707	0	0.4048	0.433216	9	0.101782	Mus musculus	;;;;;;;;;;;positive regulation of cell-matrix adhesion,regulation of heart rate,regulation of transcription, DNA-templated,muscle organ development,skeletal muscle tissue development,aging,establishment of blood-nerve barrier,positive regulation of cell proliferation,response to water deprivation,regulation of gene expression,regulation of release of sequestered calcium ion into cytosol by sarcoplasmic reticulum,regulation of cardiac muscle contraction by regulation of the release of sequestered calcium ion,positive regulation of neuron projection development,regulation of skeletal muscle contraction by regulation of release of sequestered calcium ion,regulation of skeletal muscle contraction,response to denervation involved in regulation of muscle adaptation,myotube cell development,olfactory nerve structural organization,cerebral cortex development,negative regulation of peptidyl-serine phosphorylation,cellular protein localization,response to muscle stretch,regulation of membrane potential,peptide biosynthetic process,skeletal muscle tissue regeneration,cellular protein complex assembly,neurotransmitter receptor metabolic process,negative regulation of neuron differentiation,positive regulation of neuron differentiation,muscle cell cellular homeostasis,muscle fiber development,neuron projection morphogenesis,nucleus localization,regulation of cell cycle,cardiac muscle contraction,regulation of ryanodine-sensitive calcium-release channel activity,establishment of glial blood-brain barrier,negative regulation of ERK1 and ERK2 cascade,cardiac muscle cell action potential,regulation of cellular response to growth factor stimulus,regulation of voltage-gated calcium channel activity,negative regulation of peptidyl-cysteine S-nitrosylation,positive regulation of sodium ion transmembrane transporter activity;;;	;;;;;;;;;;;dystroglycan binding,actin binding,integrin binding,protein binding,lamin binding,zinc ion binding,structural constituent of muscle,myosin binding,vinculin binding,PDZ domain binding,nitric-oxide synthase binding;;;	;;;;;;;;;;;nucleus,mitochondrial outer membrane,Golgi apparatus,ribosome,neurofilament,plasma membrane,cell surface,postsynaptic density,dystrophin-associated glycoprotein complex,Z disc,lamellipodium,cell junction,cell-substrate junction,secretory granule,filopodium,axon,synaptic vesicle membrane,filopodium membrane,sarcolemma,neuronal cell body,costamere,protein complex,neuron projection terminus,membrane raft,synapse,postsynaptic membrane,perinuclear region of cytoplasm,astrocyte projection,matrix side of mitochondrial inner membrane;;;	tr;tr;tr;tr;tr;tr;tr;tr;tr;tr;tr;sp;tr;tr;tr	10090	2;2;2;2;1;2;2;2;1;1;1;1;2;2;2	1;1;1;1;1;1;1;1;1;1;1;3;1;1;1	MusMusculus_pUnKB_2021_0824	>tr|A0A023ZT56|A0A023ZT56_MOUSE Dystrophin Dp71b OS=Mus musculus OX=10090 GN=Dmd PE=2 SV=1;>tr|A0A023ZTV5|A0A023ZTV5_MOUSE Dystrophin Dp71ab OS=Mus musculus OX=10090 GN=Dmd PE=2 SV=1;>tr|A0A1Q1NN66|A0A1Q1NN66_MOUSE Dystrophin Dp71d(Delta71,73-74) OS=Mus musculus OX=10090 GN=Dmd PE=2 SV=1;>tr|A0A1Q1PRS2|A0A1Q1PRS2_MOUSE Dystrophin Dp71d delta71,74 isoform OS=Mus musculus OX=10090 GN=Dmd PE=2 SV=1;>tr|A0A1Q1PRS4|A0A1Q1PRS4_MOUSE Dystrophin OS=Mus musculus OX=10090 GN=Dmd PE=1 SV=1;>tr|A0A1Q1PRS6|A0A1Q1PRS6_MOUSE Dystrophin Dp71c isoform OS=Mus musculus OX=10090 GN=Dmd PE=2 SV=1;>tr|A0A1Q1PRS9|A0A1Q1PRS9_MOUSE Dystrophin Dp71f delta74 isoform OS=Mus musculus OX=10090 GN=Dmd PE=2 SV=1;>tr|A0A1Q1PRT9|A0A1Q1PRT9_MOUSE Dystrophin Dp71d delta74 isoform OS=Mus musculus OX=10090 GN=Dmd PE=2 SV=1;>tr|A0A668KLA2|A0A668KLA2_MOUSE Dystrophin OS=Mus musculus OX=10090 GN=Dmd PE=1 SV=1;>tr|A2A9Z1|A2A9Z1_MOUSE Dystrophin OS=Mus musculus OX=10090 GN=Dmd PE=1 SV=1;>tr|A2A9Z2|A2A9Z2_MOUSE Dystrophin OS=Mus musculus OX=10090 GN=Dmd PE=1 SV=1;>sp|P11531|DMD_MOUSE Dystrophin OS=Mus musculus OX=10090 GN=Dmd PE=1 SV=3;>tr|Q3TWL4|Q3TWL4_MOUSE ZZ-type domain-containing protein (Fragment) OS=Mus musculus OX=10090 GN=Dmd PE=2 SV=1;>tr|Q5U476|Q5U476_MOUSE Dmd protein (Fragment) OS=Mus musculus OX=10090 GN=Dmd PE=2 SV=1;>tr|Q8BHM1|Q8BHM1_MOUSE Dystrophin Dp40 OS=Mus musculus OX=10090 GN=Dmd PE=2 SV=1	2	2
A0A023ZT56;A0A023ZTV5;A0A1Q1NN66;A0A1Q1PRS2;A0A1Q1PRS4;A0A1Q1PRS6;A0A1Q1PRS9;A0A1Q1PRT9;A0A668KLA2;A2A9Z1;A2A9Z2;P11531;Q3TWL4;Q5U476;Q8BHM1	Dmd	A0A023ZT56;A0A023ZTV5;A0A1Q1NN66;A0A1Q1PRS2;A0A1Q1PRS4;A0A1Q1PRS6;A0A1Q1PRS9;A0A1Q1PRT9;A0A668KLA2;A2A9Z1;A2A9Z2;P11531;Q3TWL4;Q5U476;Q8BHM1	A0A023ZT56_MOUSE;A0A023ZTV5_MOUSE;A0A1Q1NN66_MOUSE;A0A1Q1PRS2_MOUSE;A0A1Q1PRS4_MOUSE;A0A1Q1PRS6_MOUSE;A0A1Q1PRS9_MOUSE;A0A1Q1PRT9_MOUSE;A0A668KLA2_MOUSE;A2A9Z1_MOUSE;A2A9Z2_MOUSE;DMD_MOUSE;Q3TWL4_MOUSE;Q5U476_MOUSE;Q8BHM1_MOUSE	Dystrophin Dp71b;Dystrophin Dp71ab;Dystrophin Dp71d(Delta71,73-74);Dystrophin Dp71d delta71,74 isoform;Dystrophin;Dystrophin Dp71c isoform;Dystrophin Dp71f delta74 isoform;Dystrophin Dp71d delta74 isoform;Dystrophin;Dystrophin;Dystrophin;Dystrophin;ZZ-type domain-containing protein (Fragment);Dmd protein (Fragment);Dystrophin Dp40	TRUE	Q175_TYROBP-KO / TYROBP-KO	Q175_TYROBP-KO	TYROBP-KO	10	A0A023ZT56;A0A023ZTV5;A0A1Q1NN66;A0A1Q1PRS2;A0A1Q1PRS4;A0A1Q1PRS6;A0A1Q1PRS9;A0A1Q1PRT9;A0A668KLA2;A2A9Z1;A2A9Z2;P11531;Q3TWL4;Q5U476;Q8BHM1	19996.8	19665.4	-0.0241068	0.0241068	-1.65707	0.983429	0	0.906509	0.639862	9	0.0439899	Mus musculus	;;;;;;;;;;;positive regulation of cell-matrix adhesion,regulation of heart rate,regulation of transcription, DNA-templated,muscle organ development,skeletal muscle tissue development,aging,establishment of blood-nerve barrier,positive regulation of cell proliferation,response to water deprivation,regulation of gene expression,regulation of release of sequestered calcium ion into cytosol by sarcoplasmic reticulum,regulation of cardiac muscle contraction by regulation of the release of sequestered calcium ion,positive regulation of neuron projection development,regulation of skeletal muscle contraction by regulation of release of sequestered calcium ion,regulation of skeletal muscle contraction,response to denervation involved in regulation of muscle adaptation,myotube cell development,olfactory nerve structural organization,cerebral cortex development,negative regulation of peptidyl-serine phosphorylation,cellular protein localization,response to muscle stretch,regulation of membrane potential,peptide biosynthetic process,skeletal muscle tissue regeneration,cellular protein complex assembly,neurotransmitter receptor metabolic process,negative regulation of neuron differentiation,positive regulation of neuron differentiation,muscle cell cellular homeostasis,muscle fiber development,neuron projection morphogenesis,nucleus localization,regulation of cell cycle,cardiac muscle contraction,regulation of ryanodine-sensitive calcium-release channel activity,establishment of glial blood-brain barrier,negative regulation of ERK1 and ERK2 cascade,cardiac muscle cell action potential,regulation of cellular response to growth factor stimulus,regulation of voltage-gated calcium channel activity,negative regulation of peptidyl-cysteine S-nitrosylation,positive regulation of sodium ion transmembrane transporter activity;;;	;;;;;;;;;;;dystroglycan binding,actin binding,integrin binding,protein binding,lamin binding,zinc ion binding,structural constituent of muscle,myosin binding,vinculin binding,PDZ domain binding,nitric-oxide synthase binding;;;	;;;;;;;;;;;nucleus,mitochondrial outer membrane,Golgi apparatus,ribosome,neurofilament,plasma membrane,cell surface,postsynaptic density,dystrophin-associated glycoprotein complex,Z disc,lamellipodium,cell junction,cell-substrate junction,secretory granule,filopodium,axon,synaptic vesicle membrane,filopodium membrane,sarcolemma,neuronal cell body,costamere,protein complex,neuron projection terminus,membrane raft,synapse,postsynaptic membrane,perinuclear region of cytoplasm,astrocyte projection,matrix side of mitochondrial inner membrane;;;	tr;tr;tr;tr;tr;tr;tr;tr;tr;tr;tr;sp;tr;tr;tr	10090	2;2;2;2;1;2;2;2;1;1;1;1;2;2;2	1;1;1;1;1;1;1;1;1;1;1;3;1;1;1	MusMusculus_pUnKB_2021_0824	>tr|A0A023ZT56|A0A023ZT56_MOUSE Dystrophin Dp71b OS=Mus musculus OX=10090 GN=Dmd PE=2 SV=1;>tr|A0A023ZTV5|A0A023ZTV5_MOUSE Dystrophin Dp71ab OS=Mus musculus OX=10090 GN=Dmd PE=2 SV=1;>tr|A0A1Q1NN66|A0A1Q1NN66_MOUSE Dystrophin Dp71d(Delta71,73-74) OS=Mus musculus OX=10090 GN=Dmd PE=2 SV=1;>tr|A0A1Q1PRS2|A0A1Q1PRS2_MOUSE Dystrophin Dp71d delta71,74 isoform OS=Mus musculus OX=10090 GN=Dmd PE=2 SV=1;>tr|A0A1Q1PRS4|A0A1Q1PRS4_MOUSE Dystrophin OS=Mus musculus OX=10090 GN=Dmd PE=1 SV=1;>tr|A0A1Q1PRS6|A0A1Q1PRS6_MOUSE Dystrophin Dp71c isoform OS=Mus musculus OX=10090 GN=Dmd PE=2 SV=1;>tr|A0A1Q1PRS9|A0A1Q1PRS9_MOUSE Dystrophin Dp71f delta74 isoform OS=Mus musculus OX=10090 GN=Dmd PE=2 SV=1;>tr|A0A1Q1PRT9|A0A1Q1PRT9_MOUSE Dystrophin Dp71d delta74 isoform OS=Mus musculus OX=10090 GN=Dmd PE=2 SV=1;>tr|A0A668KLA2|A0A668KLA2_MOUSE Dystrophin OS=Mus musculus OX=10090 GN=Dmd PE=1 SV=1;>tr|A2A9Z1|A2A9Z1_MOUSE Dystrophin OS=Mus musculus OX=10090 GN=Dmd PE=1 SV=1;>tr|A2A9Z2|A2A9Z2_MOUSE Dystrophin OS=Mus musculus OX=10090 GN=Dmd PE=1 SV=1;>sp|P11531|DMD_MOUSE Dystrophin OS=Mus musculus OX=10090 GN=Dmd PE=1 SV=3;>tr|Q3TWL4|Q3TWL4_MOUSE ZZ-type domain-containing protein (Fragment) OS=Mus musculus OX=10090 GN=Dmd PE=2 SV=1;>tr|Q5U476|Q5U476_MOUSE Dmd protein (Fragment) OS=Mus musculus OX=10090 GN=Dmd PE=2 SV=1;>tr|Q8BHM1|Q8BHM1_MOUSE Dystrophin Dp40 OS=Mus musculus OX=10090 GN=Dmd PE=2 SV=1	2	2
A0A023ZT56;A0A023ZTV5;A0A1Q1NN66;A0A1Q1PRS2;A0A1Q1PRS4;A0A1Q1PRS6;A0A1Q1PRS9;A0A1Q1PRT9;A0A668KLA2;A2A9Z1;A2A9Z2;P11531;Q3TWL4;Q5U476;Q8BHM1	Dmd	A0A023ZT56;A0A023ZTV5;A0A1Q1NN66;A0A1Q1PRS2;A0A1Q1PRS4;A0A1Q1PRS6;A0A1Q1PRS9;A0A1Q1PRT9;A0A668KLA2;A2A9Z1;A2A9Z2;P11531;Q3TWL4;Q5U476;Q8BHM1	A0A023ZT56_MOUSE;A0A023ZTV5_MOUSE;A0A1Q1NN66_MOUSE;A0A1Q1PRS2_MOUSE;A0A1Q1PRS4_MOUSE;A0A1Q1PRS6_MOUSE;A0A1Q1PRS9_MOUSE;A0A1Q1PRT9_MOUSE;A0A668KLA2_MOUSE;A2A9Z1_MOUSE;A2A9Z2_MOUSE;DMD_MOUSE;Q3TWL4_MOUSE;Q5U476_MOUSE;Q8BHM1_MOUSE	Dystrophin Dp71b;Dystrophin Dp71ab;Dystrophin Dp71d(Delta71,73-74);Dystrophin Dp71d delta71,74 isoform;Dystrophin;Dystrophin Dp71c isoform;Dystrophin Dp71f delta74 isoform;Dystrophin Dp71d delta74 isoform;Dystrophin;Dystrophin;Dystrophin;Dystrophin;ZZ-type domain-containing protein (Fragment);Dmd protein (Fragment);Dystrophin Dp40	TRUE	Q175_TYROBP-KO / Q175	Q175_TYROBP-KO	Q175	12	A0A023ZT56;A0A023ZTV5;A0A1Q1NN66;A0A1Q1PRS2;A0A1Q1PRS4;A0A1Q1PRS6;A0A1Q1PRS9;A0A1Q1PRT9;A0A668KLA2;A2A9Z1;A2A9Z2;P11531;Q3TWL4;Q5U476;Q8BHM1	21538	19665.4	-0.131224	0.131224	-8.69432	0.913057	0	0.281279	0.629985	11	0.101692	Mus musculus	;;;;;;;;;;;positive regulation of cell-matrix adhesion,regulation of heart rate,regulation of transcription, DNA-templated,muscle organ development,skeletal muscle tissue development,aging,establishment of blood-nerve barrier,positive regulation of cell proliferation,response to water deprivation,regulation of gene expression,regulation of release of sequestered calcium ion into cytosol by sarcoplasmic reticulum,regulation of cardiac muscle contraction by regulation of the release of sequestered calcium ion,positive regulation of neuron projection development,regulation of skeletal muscle contraction by regulation of release of sequestered calcium ion,regulation of skeletal muscle contraction,response to denervation involved in regulation of muscle adaptation,myotube cell development,olfactory nerve structural organization,cerebral cortex development,negative regulation of peptidyl-serine phosphorylation,cellular protein localization,response to muscle stretch,regulation of membrane potential,peptide biosynthetic process,skeletal muscle tissue regeneration,cellular protein complex assembly,neurotransmitter receptor metabolic process,negative regulation of neuron differentiation,positive regulation of neuron differentiation,muscle cell cellular homeostasis,muscle fiber development,neuron projection morphogenesis,nucleus localization,regulation of cell cycle,cardiac muscle contraction,regulation of ryanodine-sensitive calcium-release channel activity,establishment of glial blood-brain barrier,negative regulation of ERK1 and ERK2 cascade,cardiac muscle cell action potential,regulation of cellular response to growth factor stimulus,regulation of voltage-gated calcium channel activity,negative regulation of peptidyl-cysteine S-nitrosylation,positive regulation of sodium ion transmembrane transporter activity;;;	;;;;;;;;;;;dystroglycan binding,actin binding,integrin binding,protein binding,lamin binding,zinc ion binding,structural constituent of muscle,myosin binding,vinculin binding,PDZ domain binding,nitric-oxide synthase binding;;;	;;;;;;;;;;;nucleus,mitochondrial outer membrane,Golgi apparatus,ribosome,neurofilament,plasma membrane,cell surface,postsynaptic density,dystrophin-associated glycoprotein complex,Z disc,lamellipodium,cell junction,cell-substrate junction,secretory granule,filopodium,axon,synaptic vesicle membrane,filopodium membrane,sarcolemma,neuronal cell body,costamere,protein complex,neuron projection terminus,membrane raft,synapse,postsynaptic membrane,perinuclear region of cytoplasm,astrocyte projection,matrix side of mitochondrial inner membrane;;;	tr;tr;tr;tr;tr;tr;tr;tr;tr;tr;tr;sp;tr;tr;tr	10090	2;2;2;2;1;2;2;2;1;1;1;1;2;2;2	1;1;1;1;1;1;1;1;1;1;1;3;1;1;1	MusMusculus_pUnKB_2021_0824	>tr|A0A023ZT56|A0A023ZT56_MOUSE Dystrophin Dp71b OS=Mus musculus OX=10090 GN=Dmd PE=2 SV=1;>tr|A0A023ZTV5|A0A023ZTV5_MOUSE Dystrophin Dp71ab OS=Mus musculus OX=10090 GN=Dmd PE=2 SV=1;>tr|A0A1Q1NN66|A0A1Q1NN66_MOUSE Dystrophin Dp71d(Delta71,73-74) OS=Mus musculus OX=10090 GN=Dmd PE=2 SV=1;>tr|A0A1Q1PRS2|A0A1Q1PRS2_MOUSE Dystrophin Dp71d delta71,74 isoform OS=Mus musculus OX=10090 GN=Dmd PE=2 SV=1;>tr|A0A1Q1PRS4|A0A1Q1PRS4_MOUSE Dystrophin OS=Mus musculus OX=10090 GN=Dmd PE=1 SV=1;>tr|A0A1Q1PRS6|A0A1Q1PRS6_MOUSE Dystrophin Dp71c isoform OS=Mus musculus OX=10090 GN=Dmd PE=2 SV=1;>tr|A0A1Q1PRS9|A0A1Q1PRS9_MOUSE Dystrophin Dp71f delta74 isoform OS=Mus musculus OX=10090 GN=Dmd PE=2 SV=1;>tr|A0A1Q1PRT9|A0A1Q1PRT9_MOUSE Dystrophin Dp71d delta74 isoform OS=Mus musculus OX=10090 GN=Dmd PE=2 SV=1;>tr|A0A668KLA2|A0A668KLA2_MOUSE Dystrophin OS=Mus musculus OX=10090 GN=Dmd PE=1 SV=1;>tr|A2A9Z1|A2A9Z1_MOUSE Dystrophin OS=Mus musculus OX=10090 GN=Dmd PE=1 SV=1;>tr|A2A9Z2|A2A9Z2_MOUSE Dystrophin OS=Mus musculus OX=10090 GN=Dmd PE=1 SV=1;>sp|P11531|DMD_MOUSE Dystrophin OS=Mus musculus OX=10090 GN=Dmd PE=1 SV=3;>tr|Q3TWL4|Q3TWL4_MOUSE ZZ-type domain-containing protein (Fragment) OS=Mus musculus OX=10090 GN=Dmd PE=2 SV=1;>tr|Q5U476|Q5U476_MOUSE Dmd protein (Fragment) OS=Mus musculus OX=10090 GN=Dmd PE=2 SV=1;>tr|Q8BHM1|Q8BHM1_MOUSE Dystrophin Dp40 OS=Mus musculus OX=10090 GN=Dmd PE=2 SV=1	2	2
A0A024QYR9;A0A1V0DNR6;A0A6G6A824;A0A6G7SEK5;A0A6G7SF19;O08586	Pten	A0A024QYR9;A0A1V0DNR6;A0A6G6A824;A0A6G7SEK5;A0A6G7SF19;O08586	A0A024QYR9_MOUSE;A0A1V0DNR6_MOUSE;A0A6G6A824_MOUSE;A0A6G7SEK5_MOUSE;A0A6G7SF19_MOUSE;PTEN_MOUSE	Phosphatidylinositol-3,4,5-trisphosphate 3-phosphatase;Phosphatidylinositol-3,4,5-trisphosphate 3-phosphatase;Phosphatidylinositol 3,4,5-trisphosphate 3-phosphatase and dual-specificity protein phosphatase PTEN;PTEN (Fragment);Phosphatidylinositol-3,4,5-trisphosphate 3-phosphatase (Fragment);Phosphatidylinositol 3,4,5-trisphosphate 3-phosphatase and dual-specificity protein phosphatase PTEN	TRUE	TYROBP-KO / WT	TYROBP-KO	WT	15	A0A024QYR9;A0A1V0DNR6;A0A6G6A824;A0A6G7SEK5;A0A6G7SF19;O08586	143763	158110	0.137238	0.137238	9.97975	1.0998	0	0.266831	0.687385	14	0.161689	Mus musculus	;;;;;angiogenesis,negative regulation of protein phosphorylation,regulation of B cell apoptotic process,protein dephosphorylation,apoptotic process,neuron-neuron synaptic transmission,synapse assembly,central nervous system development,heart development,aging,response to nutrient,learning or memory,memory,locomotory behavior,positive regulation of cell proliferation,negative regulation of cell proliferation,response to glucose,response to zinc ion,positive regulation of gene expression,positive regulation of cardiac muscle cell apoptotic process,negative regulation of epithelial to mesenchymal transition,regulation of neuron projection development,response to activity,cell migration,dentate gyrus development,central nervous system neuron axonogenesis,negative regulation of cell migration,adult behavior,negative regulation of myelination,regulation of protein stability,negative regulation of cyclin-dependent protein serine/threonine kinase activity involved in G1/S transition of mitotic cell cycle,regulation of synaptic transmission, GABAergic,central nervous system myelin maintenance,response to estradiol,regulation of cellular component size,cellular response to insulin stimulus,regulation of myeloid cell apoptotic process,response to ATP,multicellular organismal response to stress,social behavior,peptidyl-tyrosine dephosphorylation,cellular response to decreased oxygen levels,response to drug,maternal behavior,negative regulation of apoptotic process,protein kinase B signaling,endothelial cell migration,cellular response to leptin stimulus,locomotor rhythm,positive regulation of neuron differentiation,negative regulation of cell size,negative regulation of organ growth,response to arsenic-containing substance,inositol phosphate dephosphorylation,phosphatidylinositol dephosphorylation,platelet-derived growth factor receptor signaling pathway,regulation of axon regeneration,negative regulation of axon regeneration,cardiac muscle tissue development,forebrain morphogenesis,brain morphogenesis,negative regulation of epithelial cell proliferation,negative regulation of phagocytosis,negative regulation of axonogenesis,protein stabilization,positive regulation of sequence-specific DNA binding transcription factor activity,negative regulation of keratinocyte migration,regulation of cell cycle,negative regulation of focal adhesion assembly,negative regulation of protein kinase B signaling,rhythmic synaptic transmission,negative regulation of cardiac muscle cell proliferation,canonical Wnt signaling pathway,synapse maturation,prepulse inhibition,male mating behavior,long-term synaptic potentiation,long term synaptic depression,regulation of cellular localization,prostate gland growth,dendritic spine morphogenesis,negative regulation of dendritic spine morphogenesis,negative regulation of ERK1 and ERK2 cascade,positive regulation of ERK1 and ERK2 cascade,cellular response to electrical stimulus,cellular response to ethanol,cellular response to hypoxia,negative regulation of ribosome biogenesis,negative regulation of cell aging,negative regulation of excitatory postsynaptic potential,presynaptic membrane assembly,postsynaptic density assembly,negative regulation of potassium ion transmembrane transporter activity,negative regulation of wound healing, spreading of epidermal cells,positive regulation of TRAIL-activated apoptotic signaling pathway,positive regulation of ubiquitin protein ligase activity,cellular response to nerve growth factor stimulus,cellular response to insulin-like growth factor stimulus,positive regulation of protein ubiquitination involved in ubiquitin-dependent protein catabolic process,negative regulation of G1/S transition of mitotic cell cycle,negative regulation of receptor activity,positive regulation of excitatory postsynaptic potential,negative regulation of synaptic vesicle clustering,positive regulation of apoptotic signaling pathway	;;;;;magnesium ion binding,phosphatidylinositol-3-phosphatase activity,phosphoprotein phosphatase activity,protein serine/threonine phosphatase activity,protein tyrosine phosphatase activity,platelet-derived growth factor receptor binding,protein binding,protein tyrosine/serine/threonine phosphatase activity,anaphase-promoting complex binding,phosphatidylinositol-3,4,5-trisphosphate 3-phosphatase activity,enzyme binding,protein kinase binding,PDZ domain binding,ionotropic glutamate receptor binding,identical protein binding,inositol-1,3,4,5-tetrakisphosphate 3-phosphatase activity,phosphatidylinositol-3,4-bisphosphate 3-phosphatase activity,ubiquitin-specific protease binding,protein tyrosine kinase binding	;;;;;nucleus,nucleoplasm,cytoplasm,mitochondrion,cytosol,plasma membrane,cytoplasmic side of plasma membrane,apical plasma membrane,PML body,myelin sheath adaxonal region,cell projection,neuron projection,dendritic spine,Schmidt-Lanterman incisure,postsynaptic membrane	tr;tr;tr;tr;tr;sp	10090	2;2;2;2;2;1	1	MusMusculus_pUnKB_2021_0824	>tr|A0A024QYR9|A0A024QYR9_MOUSE Phosphatidylinositol-3,4,5-trisphosphate 3-phosphatase OS=Mus musculus OX=10090 GN=Pten PE=2 SV=1;>tr|A0A1V0DNR6|A0A1V0DNR6_MOUSE Phosphatidylinositol-3,4,5-trisphosphate 3-phosphatase OS=Mus musculus OX=10090 GN=Pten PE=2 SV=1;>tr|A0A6G6A824|A0A6G6A824_MOUSE Phosphatidylinositol 3,4,5-trisphosphate 3-phosphatase and dual-specificity protein phosphatase PTEN OS=Mus musculus OX=10090 GN=Pten PE=2 SV=1;>tr|A0A6G7SEK5|A0A6G7SEK5_MOUSE PTEN (Fragment) OS=Mus musculus OX=10090 GN=Pten PE=2 SV=1;>tr|A0A6G7SF19|A0A6G7SF19_MOUSE Phosphatidylinositol-3,4,5-trisphosphate 3-phosphatase (Fragment) OS=Mus musculus OX=10090 GN=Pten PE=2 SV=1;>sp|O08586|PTEN_MOUSE Phosphatidylinositol 3,4,5-trisphosphate 3-phosphatase and dual-specificity protein phosphatase PTEN OS=Mus musculus OX=10090 GN=Pten PE=1 SV=1	3	3
A0A024QYR9;A0A1V0DNR6;A0A6G6A824;A0A6G7SEK5;A0A6G7SF19;O08586	Pten	A0A024QYR9;A0A1V0DNR6;A0A6G6A824;A0A6G7SEK5;A0A6G7SF19;O08586	A0A024QYR9_MOUSE;A0A1V0DNR6_MOUSE;A0A6G6A824_MOUSE;A0A6G7SEK5_MOUSE;A0A6G7SF19_MOUSE;PTEN_MOUSE	Phosphatidylinositol-3,4,5-trisphosphate 3-phosphatase;Phosphatidylinositol-3,4,5-trisphosphate 3-phosphatase;Phosphatidylinositol 3,4,5-trisphosphate 3-phosphatase and dual-specificity protein phosphatase PTEN;PTEN (Fragment);Phosphatidylinositol-3,4,5-trisphosphate 3-phosphatase (Fragment);Phosphatidylinositol 3,4,5-trisphosphate 3-phosphatase and dual-specificity protein phosphatase PTEN	TRUE	Q175 / WT	Q175	WT	15	A0A024QYR9;A0A1V0DNR6;A0A6G6A824;A0A6G7SEK5;A0A6G7SF19;O08586	143763	164846	0.197428	0.197428	14.6652	1.14665	0	0.150136	0.259601	14	0.162172	Mus musculus	;;;;;angiogenesis,negative regulation of protein phosphorylation,regulation of B cell apoptotic process,protein dephosphorylation,apoptotic process,neuron-neuron synaptic transmission,synapse assembly,central nervous system development,heart development,aging,response to nutrient,learning or memory,memory,locomotory behavior,positive regulation of cell proliferation,negative regulation of cell proliferation,response to glucose,response to zinc ion,positive regulation of gene expression,positive regulation of cardiac muscle cell apoptotic process,negative regulation of epithelial to mesenchymal transition,regulation of neuron projection development,response to activity,cell migration,dentate gyrus development,central nervous system neuron axonogenesis,negative regulation of cell migration,adult behavior,negative regulation of myelination,regulation of protein stability,negative regulation of cyclin-dependent protein serine/threonine kinase activity involved in G1/S transition of mitotic cell cycle,regulation of synaptic transmission, GABAergic,central nervous system myelin maintenance,response to estradiol,regulation of cellular component size,cellular response to insulin stimulus,regulation of myeloid cell apoptotic process,response to ATP,multicellular organismal response to stress,social behavior,peptidyl-tyrosine dephosphorylation,cellular response to decreased oxygen levels,response to drug,maternal behavior,negative regulation of apoptotic process,protein kinase B signaling,endothelial cell migration,cellular response to leptin stimulus,locomotor rhythm,positive regulation of neuron differentiation,negative regulation of cell size,negative regulation of organ growth,response to arsenic-containing substance,inositol phosphate dephosphorylation,phosphatidylinositol dephosphorylation,platelet-derived growth factor receptor signaling pathway,regulation of axon regeneration,negative regulation of axon regeneration,cardiac muscle tissue development,forebrain morphogenesis,brain morphogenesis,negative regulation of epithelial cell proliferation,negative regulation of phagocytosis,negative regulation of axonogenesis,protein stabilization,positive regulation of sequence-specific DNA binding transcription factor activity,negative regulation of keratinocyte migration,regulation of cell cycle,negative regulation of focal adhesion assembly,negative regulation of protein kinase B signaling,rhythmic synaptic transmission,negative regulation of cardiac muscle cell proliferation,canonical Wnt signaling pathway,synapse maturation,prepulse inhibition,male mating behavior,long-term synaptic potentiation,long term synaptic depression,regulation of cellular localization,prostate gland growth,dendritic spine morphogenesis,negative regulation of dendritic spine morphogenesis,negative regulation of ERK1 and ERK2 cascade,positive regulation of ERK1 and ERK2 cascade,cellular response to electrical stimulus,cellular response to ethanol,cellular response to hypoxia,negative regulation of ribosome biogenesis,negative regulation of cell aging,negative regulation of excitatory postsynaptic potential,presynaptic membrane assembly,postsynaptic density assembly,negative regulation of potassium ion transmembrane transporter activity,negative regulation of wound healing, spreading of epidermal cells,positive regulation of TRAIL-activated apoptotic signaling pathway,positive regulation of ubiquitin protein ligase activity,cellular response to nerve growth factor stimulus,cellular response to insulin-like growth factor stimulus,positive regulation of protein ubiquitination involved in ubiquitin-dependent protein catabolic process,negative regulation of G1/S transition of mitotic cell cycle,negative regulation of receptor activity,positive regulation of excitatory postsynaptic potential,negative regulation of synaptic vesicle clustering,positive regulation of apoptotic signaling pathway	;;;;;magnesium ion binding,phosphatidylinositol-3-phosphatase activity,phosphoprotein phosphatase activity,protein serine/threonine phosphatase activity,protein tyrosine phosphatase activity,platelet-derived growth factor receptor binding,protein binding,protein tyrosine/serine/threonine phosphatase activity,anaphase-promoting complex binding,phosphatidylinositol-3,4,5-trisphosphate 3-phosphatase activity,enzyme binding,protein kinase binding,PDZ domain binding,ionotropic glutamate receptor binding,identical protein binding,inositol-1,3,4,5-tetrakisphosphate 3-phosphatase activity,phosphatidylinositol-3,4-bisphosphate 3-phosphatase activity,ubiquitin-specific protease binding,protein tyrosine kinase binding	;;;;;nucleus,nucleoplasm,cytoplasm,mitochondrion,cytosol,plasma membrane,cytoplasmic side of plasma membrane,apical plasma membrane,PML body,myelin sheath adaxonal region,cell projection,neuron projection,dendritic spine,Schmidt-Lanterman incisure,postsynaptic membrane	tr;tr;tr;tr;tr;sp	10090	2;2;2;2;2;1	1	MusMusculus_pUnKB_2021_0824	>tr|A0A024QYR9|A0A024QYR9_MOUSE Phosphatidylinositol-3,4,5-trisphosphate 3-phosphatase OS=Mus musculus OX=10090 GN=Pten PE=2 SV=1;>tr|A0A1V0DNR6|A0A1V0DNR6_MOUSE Phosphatidylinositol-3,4,5-trisphosphate 3-phosphatase OS=Mus musculus OX=10090 GN=Pten PE=2 SV=1;>tr|A0A6G6A824|A0A6G6A824_MOUSE Phosphatidylinositol 3,4,5-trisphosphate 3-phosphatase and dual-specificity protein phosphatase PTEN OS=Mus musculus OX=10090 GN=Pten PE=2 SV=1;>tr|A0A6G7SEK5|A0A6G7SEK5_MOUSE PTEN (Fragment) OS=Mus musculus OX=10090 GN=Pten PE=2 SV=1;>tr|A0A6G7SF19|A0A6G7SF19_MOUSE Phosphatidylinositol-3,4,5-trisphosphate 3-phosphatase (Fragment) OS=Mus musculus OX=10090 GN=Pten PE=2 SV=1;>sp|O08586|PTEN_MOUSE Phosphatidylinositol 3,4,5-trisphosphate 3-phosphatase and dual-specificity protein phosphatase PTEN OS=Mus musculus OX=10090 GN=Pten PE=1 SV=1	3	3
A0A024QYR9;A0A1V0DNR6;A0A6G6A824;A0A6G7SEK5;A0A6G7SF19;O08586	Pten	A0A024QYR9;A0A1V0DNR6;A0A6G6A824;A0A6G7SEK5;A0A6G7SF19;O08586	A0A024QYR9_MOUSE;A0A1V0DNR6_MOUSE;A0A6G6A824_MOUSE;A0A6G7SEK5_MOUSE;A0A6G7SF19_MOUSE;PTEN_MOUSE	Phosphatidylinositol-3,4,5-trisphosphate 3-phosphatase;Phosphatidylinositol-3,4,5-trisphosphate 3-phosphatase;Phosphatidylinositol 3,4,5-trisphosphate 3-phosphatase and dual-specificity protein phosphatase PTEN;PTEN (Fragment);Phosphatidylinositol-3,4,5-trisphosphate 3-phosphatase (Fragment);Phosphatidylinositol 3,4,5-trisphosphate 3-phosphatase and dual-specificity protein phosphatase PTEN	TRUE	Q175_TYROBP-KO / WT	Q175_TYROBP-KO	WT	15	A0A024QYR9;A0A1V0DNR6;A0A6G6A824;A0A6G7SEK5;A0A6G7SF19;O08586	143763	168358	0.227837	0.227837	17.1077	1.17108	0	0.17032	0.305313	14	0.176089	Mus musculus	;;;;;angiogenesis,negative regulation of protein phosphorylation,regulation of B cell apoptotic process,protein dephosphorylation,apoptotic process,neuron-neuron synaptic transmission,synapse assembly,central nervous system development,heart development,aging,response to nutrient,learning or memory,memory,locomotory behavior,positive regulation of cell proliferation,negative regulation of cell proliferation,response to glucose,response to zinc ion,positive regulation of gene expression,positive regulation of cardiac muscle cell apoptotic process,negative regulation of epithelial to mesenchymal transition,regulation of neuron projection development,response to activity,cell migration,dentate gyrus development,central nervous system neuron axonogenesis,negative regulation of cell migration,adult behavior,negative regulation of myelination,regulation of protein stability,negative regulation of cyclin-dependent protein serine/threonine kinase activity involved in G1/S transition of mitotic cell cycle,regulation of synaptic transmission, GABAergic,central nervous system myelin maintenance,response to estradiol,regulation of cellular component size,cellular response to insulin stimulus,regulation of myeloid cell apoptotic process,response to ATP,multicellular organismal response to stress,social behavior,peptidyl-tyrosine dephosphorylation,cellular response to decreased oxygen levels,response to drug,maternal behavior,negative regulation of apoptotic process,protein kinase B signaling,endothelial cell migration,cellular response to leptin stimulus,locomotor rhythm,positive regulation of neuron differentiation,negative regulation of cell size,negative regulation of organ growth,response to arsenic-containing substance,inositol phosphate dephosphorylation,phosphatidylinositol dephosphorylation,platelet-derived growth factor receptor signaling pathway,regulation of axon regeneration,negative regulation of axon regeneration,cardiac muscle tissue development,forebrain morphogenesis,brain morphogenesis,negative regulation of epithelial cell proliferation,negative regulation of phagocytosis,negative regulation of axonogenesis,protein stabilization,positive regulation of sequence-specific DNA binding transcription factor activity,negative regulation of keratinocyte migration,regulation of cell cycle,negative regulation of focal adhesion assembly,negative regulation of protein kinase B signaling,rhythmic synaptic transmission,negative regulation of cardiac muscle cell proliferation,canonical Wnt signaling pathway,synapse maturation,prepulse inhibition,male mating behavior,long-term synaptic potentiation,long term synaptic depression,regulation of cellular localization,prostate gland growth,dendritic spine morphogenesis,negative regulation of dendritic spine morphogenesis,negative regulation of ERK1 and ERK2 cascade,positive regulation of ERK1 and ERK2 cascade,cellular response to electrical stimulus,cellular response to ethanol,cellular response to hypoxia,negative regulation of ribosome biogenesis,negative regulation of cell aging,negative regulation of excitatory postsynaptic potential,presynaptic membrane assembly,postsynaptic density assembly,negative regulation of potassium ion transmembrane transporter activity,negative regulation of wound healing, spreading of epidermal cells,positive regulation of TRAIL-activated apoptotic signaling pathway,positive regulation of ubiquitin protein ligase activity,cellular response to nerve growth factor stimulus,cellular response to insulin-like growth factor stimulus,positive regulation of protein ubiquitination involved in ubiquitin-dependent protein catabolic process,negative regulation of G1/S transition of mitotic cell cycle,negative regulation of receptor activity,positive regulation of excitatory postsynaptic potential,negative regulation of synaptic vesicle clustering,positive regulation of apoptotic signaling pathway	;;;;;magnesium ion binding,phosphatidylinositol-3-phosphatase activity,phosphoprotein phosphatase activity,protein serine/threonine phosphatase activity,protein tyrosine phosphatase activity,platelet-derived growth factor receptor binding,protein binding,protein tyrosine/serine/threonine phosphatase activity,anaphase-promoting complex binding,phosphatidylinositol-3,4,5-trisphosphate 3-phosphatase activity,enzyme binding,protein kinase binding,PDZ domain binding,ionotropic glutamate receptor binding,identical protein binding,inositol-1,3,4,5-tetrakisphosphate 3-phosphatase activity,phosphatidylinositol-3,4-bisphosphate 3-phosphatase activity,ubiquitin-specific protease binding,protein tyrosine kinase binding	;;;;;nucleus,nucleoplasm,cytoplasm,mitochondrion,cytosol,plasma membrane,cytoplasmic side of plasma membrane,apical plasma membrane,PML body,myelin sheath adaxonal region,cell projection,neuron projection,dendritic spine,Schmidt-Lanterman incisure,postsynaptic membrane	tr;tr;tr;tr;tr;sp	10090	2;2;2;2;2;1	1	MusMusculus_pUnKB_2021_0824	>tr|A0A024QYR9|A0A024QYR9_MOUSE Phosphatidylinositol-3,4,5-trisphosphate 3-phosphatase OS=Mus musculus OX=10090 GN=Pten PE=2 SV=1;>tr|A0A1V0DNR6|A0A1V0DNR6_MOUSE Phosphatidylinositol-3,4,5-trisphosphate 3-phosphatase OS=Mus musculus OX=10090 GN=Pten PE=2 SV=1;>tr|A0A6G6A824|A0A6G6A824_MOUSE Phosphatidylinositol 3,4,5-trisphosphate 3-phosphatase and dual-specificity protein phosphatase PTEN OS=Mus musculus OX=10090 GN=Pten PE=2 SV=1;>tr|A0A6G7SEK5|A0A6G7SEK5_MOUSE PTEN (Fragment) OS=Mus musculus OX=10090 GN=Pten PE=2 SV=1;>tr|A0A6G7SF19|A0A6G7SF19_MOUSE Phosphatidylinositol-3,4,5-trisphosphate 3-phosphatase (Fragment) OS=Mus musculus OX=10090 GN=Pten PE=2 SV=1;>sp|O08586|PTEN_MOUSE Phosphatidylinositol 3,4,5-trisphosphate 3-phosphatase and dual-specificity protein phosphatase PTEN OS=Mus musculus OX=10090 GN=Pten PE=1 SV=1	3	3
A0A024QYR9;A0A1V0DNR6;A0A6G6A824;A0A6G7SEK5;A0A6G7SF19;O08586	Pten	A0A024QYR9;A0A1V0DNR6;A0A6G6A824;A0A6G7SEK5;A0A6G7SF19;O08586	A0A024QYR9_MOUSE;A0A1V0DNR6_MOUSE;A0A6G6A824_MOUSE;A0A6G7SEK5_MOUSE;A0A6G7SF19_MOUSE;PTEN_MOUSE	Phosphatidylinositol-3,4,5-trisphosphate 3-phosphatase;Phosphatidylinositol-3,4,5-trisphosphate 3-phosphatase;Phosphatidylinositol 3,4,5-trisphosphate 3-phosphatase and dual-specificity protein phosphatase PTEN;PTEN (Fragment);Phosphatidylinositol-3,4,5-trisphosphate 3-phosphatase (Fragment);Phosphatidylinositol 3,4,5-trisphosphate 3-phosphatase and dual-specificity protein phosphatase PTEN	TRUE	Q175 / TYROBP-KO	Q175	TYROBP-KO	15	A0A024QYR9;A0A1V0DNR6;A0A6G6A824;A0A6G7SEK5;A0A6G7SF19;O08586	158110	164846	0.0601903	0.0601903	4.26033	1.0426	0	0.171103	0.280975	14	0.0415093	Mus musculus	;;;;;angiogenesis,negative regulation of protein phosphorylation,regulation of B cell apoptotic process,protein dephosphorylation,apoptotic process,neuron-neuron synaptic transmission,synapse assembly,central nervous system development,heart development,aging,response to nutrient,learning or memory,memory,locomotory behavior,positive regulation of cell proliferation,negative regulation of cell proliferation,response to glucose,response to zinc ion,positive regulation of gene expression,positive regulation of cardiac muscle cell apoptotic process,negative regulation of epithelial to mesenchymal transition,regulation of neuron projection development,response to activity,cell migration,dentate gyrus development,central nervous system neuron axonogenesis,negative regulation of cell migration,adult behavior,negative regulation of myelination,regulation of protein stability,negative regulation of cyclin-dependent protein serine/threonine kinase activity involved in G1/S transition of mitotic cell cycle,regulation of synaptic transmission, GABAergic,central nervous system myelin maintenance,response to estradiol,regulation of cellular component size,cellular response to insulin stimulus,regulation of myeloid cell apoptotic process,response to ATP,multicellular organismal response to stress,social behavior,peptidyl-tyrosine dephosphorylation,cellular response to decreased oxygen levels,response to drug,maternal behavior,negative regulation of apoptotic process,protein kinase B signaling,endothelial cell migration,cellular response to leptin stimulus,locomotor rhythm,positive regulation of neuron differentiation,negative regulation of cell size,negative regulation of organ growth,response to arsenic-containing substance,inositol phosphate dephosphorylation,phosphatidylinositol dephosphorylation,platelet-derived growth factor receptor signaling pathway,regulation of axon regeneration,negative regulation of axon regeneration,cardiac muscle tissue development,forebrain morphogenesis,brain morphogenesis,negative regulation of epithelial cell proliferation,negative regulation of phagocytosis,negative regulation of axonogenesis,protein stabilization,positive regulation of sequence-specific DNA binding transcription factor activity,negative regulation of keratinocyte migration,regulation of cell cycle,negative regulation of focal adhesion assembly,negative regulation of protein kinase B signaling,rhythmic synaptic transmission,negative regulation of cardiac muscle cell proliferation,canonical Wnt signaling pathway,synapse maturation,prepulse inhibition,male mating behavior,long-term synaptic potentiation,long term synaptic depression,regulation of cellular localization,prostate gland growth,dendritic spine morphogenesis,negative regulation of dendritic spine morphogenesis,negative regulation of ERK1 and ERK2 cascade,positive regulation of ERK1 and ERK2 cascade,cellular response to electrical stimulus,cellular response to ethanol,cellular response to hypoxia,negative regulation of ribosome biogenesis,negative regulation of cell aging,negative regulation of excitatory postsynaptic potential,presynaptic membrane assembly,postsynaptic density assembly,negative regulation of potassium ion transmembrane transporter activity,negative regulation of wound healing, spreading of epidermal cells,positive regulation of TRAIL-activated apoptotic signaling pathway,positive regulation of ubiquitin protein ligase activity,cellular response to nerve growth factor stimulus,cellular response to insulin-like growth factor stimulus,positive regulation of protein ubiquitination involved in ubiquitin-dependent protein catabolic process,negative regulation of G1/S transition of mitotic cell cycle,negative regulation of receptor activity,positive regulation of excitatory postsynaptic potential,negative regulation of synaptic vesicle clustering,positive regulation of apoptotic signaling pathway	;;;;;magnesium ion binding,phosphatidylinositol-3-phosphatase activity,phosphoprotein phosphatase activity,protein serine/threonine phosphatase activity,protein tyrosine phosphatase activity,platelet-derived growth factor receptor binding,protein binding,protein tyrosine/serine/threonine phosphatase activity,anaphase-promoting complex binding,phosphatidylinositol-3,4,5-trisphosphate 3-phosphatase activity,enzyme binding,protein kinase binding,PDZ domain binding,ionotropic glutamate receptor binding,identical protein binding,inositol-1,3,4,5-tetrakisphosphate 3-phosphatase activity,phosphatidylinositol-3,4-bisphosphate 3-phosphatase activity,ubiquitin-specific protease binding,protein tyrosine kinase binding	;;;;;nucleus,nucleoplasm,cytoplasm,mitochondrion,cytosol,plasma membrane,cytoplasmic side of plasma membrane,apical plasma membrane,PML body,myelin sheath adaxonal region,cell projection,neuron projection,dendritic spine,Schmidt-Lanterman incisure,postsynaptic membrane	tr;tr;tr;tr;tr;sp	10090	2;2;2;2;2;1	1	MusMusculus_pUnKB_2021_0824	>tr|A0A024QYR9|A0A024QYR9_MOUSE Phosphatidylinositol-3,4,5-trisphosphate 3-phosphatase OS=Mus musculus OX=10090 GN=Pten PE=2 SV=1;>tr|A0A1V0DNR6|A0A1V0DNR6_MOUSE Phosphatidylinositol-3,4,5-trisphosphate 3-phosphatase OS=Mus musculus OX=10090 GN=Pten PE=2 SV=1;>tr|A0A6G6A824|A0A6G6A824_MOUSE Phosphatidylinositol 3,4,5-trisphosphate 3-phosphatase and dual-specificity protein phosphatase PTEN OS=Mus musculus OX=10090 GN=Pten PE=2 SV=1;>tr|A0A6G7SEK5|A0A6G7SEK5_MOUSE PTEN (Fragment) OS=Mus musculus OX=10090 GN=Pten PE=2 SV=1;>tr|A0A6G7SF19|A0A6G7SF19_MOUSE Phosphatidylinositol-3,4,5-trisphosphate 3-phosphatase (Fragment) OS=Mus musculus OX=10090 GN=Pten PE=2 SV=1;>sp|O08586|PTEN_MOUSE Phosphatidylinositol 3,4,5-trisphosphate 3-phosphatase and dual-specificity protein phosphatase PTEN OS=Mus musculus OX=10090 GN=Pten PE=1 SV=1	3	3
A0A024QYR9;A0A1V0DNR6;A0A6G6A824;A0A6G7SEK5;A0A6G7SF19;O08586	Pten	A0A024QYR9;A0A1V0DNR6;A0A6G6A824;A0A6G7SEK5;A0A6G7SF19;O08586	A0A024QYR9_MOUSE;A0A1V0DNR6_MOUSE;A0A6G6A824_MOUSE;A0A6G7SEK5_MOUSE;A0A6G7SF19_MOUSE;PTEN_MOUSE	Phosphatidylinositol-3,4,5-trisphosphate 3-phosphatase;Phosphatidylinositol-3,4,5-trisphosphate 3-phosphatase;Phosphatidylinositol 3,4,5-trisphosphate 3-phosphatase and dual-specificity protein phosphatase PTEN;PTEN (Fragment);Phosphatidylinositol-3,4,5-trisphosphate 3-phosphatase (Fragment);Phosphatidylinositol 3,4,5-trisphosphate 3-phosphatase and dual-specificity protein phosphatase PTEN	TRUE	Q175_TYROBP-KO / TYROBP-KO	Q175_TYROBP-KO	TYROBP-KO	15	A0A024QYR9;A0A1V0DNR6;A0A6G6A824;A0A6G7SEK5;A0A6G7SF19;O08586	158110	168358	0.0905987	0.0905987	6.4812	1.06481	0	0.201407	0.334324	14	0.0503672	Mus musculus	;;;;;angiogenesis,negative regulation of protein phosphorylation,regulation of B cell apoptotic process,protein dephosphorylation,apoptotic process,neuron-neuron synaptic transmission,synapse assembly,central nervous system development,heart development,aging,response to nutrient,learning or memory,memory,locomotory behavior,positive regulation of cell proliferation,negative regulation of cell proliferation,response to glucose,response to zinc ion,positive regulation of gene expression,positive regulation of cardiac muscle cell apoptotic process,negative regulation of epithelial to mesenchymal transition,regulation of neuron projection development,response to activity,cell migration,dentate gyrus development,central nervous system neuron axonogenesis,negative regulation of cell migration,adult behavior,negative regulation of myelination,regulation of protein stability,negative regulation of cyclin-dependent protein serine/threonine kinase activity involved in G1/S transition of mitotic cell cycle,regulation of synaptic transmission, GABAergic,central nervous system myelin maintenance,response to estradiol,regulation of cellular component size,cellular response to insulin stimulus,regulation of myeloid cell apoptotic process,response to ATP,multicellular organismal response to stress,social behavior,peptidyl-tyrosine dephosphorylation,cellular response to decreased oxygen levels,response to drug,maternal behavior,negative regulation of apoptotic process,protein kinase B signaling,endothelial cell migration,cellular response to leptin stimulus,locomotor rhythm,positive regulation of neuron differentiation,negative regulation of cell size,negative regulation of organ growth,response to arsenic-containing substance,inositol phosphate dephosphorylation,phosphatidylinositol dephosphorylation,platelet-derived growth factor receptor signaling pathway,regulation of axon regeneration,negative regulation of axon regeneration,cardiac muscle tissue development,forebrain morphogenesis,brain morphogenesis,negative regulation of epithelial cell proliferation,negative regulation of phagocytosis,negative regulation of axonogenesis,protein stabilization,positive regulation of sequence-specific DNA binding transcription factor activity,negative regulation of keratinocyte migration,regulation of cell cycle,negative regulation of focal adhesion assembly,negative regulation of protein kinase B signaling,rhythmic synaptic transmission,negative regulation of cardiac muscle cell proliferation,canonical Wnt signaling pathway,synapse maturation,prepulse inhibition,male mating behavior,long-term synaptic potentiation,long term synaptic depression,regulation of cellular localization,prostate gland growth,dendritic spine morphogenesis,negative regulation of dendritic spine morphogenesis,negative regulation of ERK1 and ERK2 cascade,positive regulation of ERK1 and ERK2 cascade,cellular response to electrical stimulus,cellular response to ethanol,cellular response to hypoxia,negative regulation of ribosome biogenesis,negative regulation of cell aging,negative regulation of excitatory postsynaptic potential,presynaptic membrane assembly,postsynaptic density assembly,negative regulation of potassium ion transmembrane transporter activity,negative regulation of wound healing, spreading of epidermal cells,positive regulation of TRAIL-activated apoptotic signaling pathway,positive regulation of ubiquitin protein ligase activity,cellular response to nerve growth factor stimulus,cellular response to insulin-like growth factor stimulus,positive regulation of protein ubiquitination involved in ubiquitin-dependent protein catabolic process,negative regulation of G1/S transition of mitotic cell cycle,negative regulation of receptor activity,positive regulation of excitatory postsynaptic potential,negative regulation of synaptic vesicle clustering,positive regulation of apoptotic signaling pathway	;;;;;magnesium ion binding,phosphatidylinositol-3-phosphatase activity,phosphoprotein phosphatase activity,protein serine/threonine phosphatase activity,protein tyrosine phosphatase activity,platelet-derived growth factor receptor binding,protein binding,protein tyrosine/serine/threonine phosphatase activity,anaphase-promoting complex binding,phosphatidylinositol-3,4,5-trisphosphate 3-phosphatase activity,enzyme binding,protein kinase binding,PDZ domain binding,ionotropic glutamate receptor binding,identical protein binding,inositol-1,3,4,5-tetrakisphosphate 3-phosphatase activity,phosphatidylinositol-3,4-bisphosphate 3-phosphatase activity,ubiquitin-specific protease binding,protein tyrosine kinase binding	;;;;;nucleus,nucleoplasm,cytoplasm,mitochondrion,cytosol,plasma membrane,cytoplasmic side of plasma membrane,apical plasma membrane,PML body,myelin sheath adaxonal region,cell projection,neuron projection,dendritic spine,Schmidt-Lanterman incisure,postsynaptic membrane	tr;tr;tr;tr;tr;sp	10090	2;2;2;2;2;1	1	MusMusculus_pUnKB_2021_0824	>tr|A0A024QYR9|A0A024QYR9_MOUSE Phosphatidylinositol-3,4,5-trisphosphate 3-phosphatase OS=Mus musculus OX=10090 GN=Pten PE=2 SV=1;>tr|A0A1V0DNR6|A0A1V0DNR6_MOUSE Phosphatidylinositol-3,4,5-trisphosphate 3-phosphatase OS=Mus musculus OX=10090 GN=Pten PE=2 SV=1;>tr|A0A6G6A824|A0A6G6A824_MOUSE Phosphatidylinositol 3,4,5-trisphosphate 3-phosphatase and dual-specificity protein phosphatase PTEN OS=Mus musculus OX=10090 GN=Pten PE=2 SV=1;>tr|A0A6G7SEK5|A0A6G7SEK5_MOUSE PTEN (Fragment) OS=Mus musculus OX=10090 GN=Pten PE=2 SV=1;>tr|A0A6G7SF19|A0A6G7SF19_MOUSE Phosphatidylinositol-3,4,5-trisphosphate 3-phosphatase (Fragment) OS=Mus musculus OX=10090 GN=Pten PE=2 SV=1;>sp|O08586|PTEN_MOUSE Phosphatidylinositol 3,4,5-trisphosphate 3-phosphatase and dual-specificity protein phosphatase PTEN OS=Mus musculus OX=10090 GN=Pten PE=1 SV=1	3	3
A0A024QYR9;A0A1V0DNR6;A0A6G6A824;A0A6G7SEK5;A0A6G7SF19;O08586	Pten	A0A024QYR9;A0A1V0DNR6;A0A6G6A824;A0A6G7SEK5;A0A6G7SF19;O08586	A0A024QYR9_MOUSE;A0A1V0DNR6_MOUSE;A0A6G6A824_MOUSE;A0A6G7SEK5_MOUSE;A0A6G7SF19_MOUSE;PTEN_MOUSE	Phosphatidylinositol-3,4,5-trisphosphate 3-phosphatase;Phosphatidylinositol-3,4,5-trisphosphate 3-phosphatase;Phosphatidylinositol 3,4,5-trisphosphate 3-phosphatase and dual-specificity protein phosphatase PTEN;PTEN (Fragment);Phosphatidylinositol-3,4,5-trisphosphate 3-phosphatase (Fragment);Phosphatidylinositol 3,4,5-trisphosphate 3-phosphatase and dual-specificity protein phosphatase PTEN	TRUE	Q175_TYROBP-KO / Q175	Q175_TYROBP-KO	Q175	18	A0A024QYR9;A0A1V0DNR6;A0A6G6A824;A0A6G7SEK5;A0A6G7SF19;O08586	164846	168358	0.0304084	0.0304084	2.13012	1.0213	0	0.849867	0.813125	17	0.0448217	Mus musculus	;;;;;angiogenesis,negative regulation of protein phosphorylation,regulation of B cell apoptotic process,protein dephosphorylation,apoptotic process,neuron-neuron synaptic transmission,synapse assembly,central nervous system development,heart development,aging,response to nutrient,learning or memory,memory,locomotory behavior,positive regulation of cell proliferation,negative regulation of cell proliferation,response to glucose,response to zinc ion,positive regulation of gene expression,positive regulation of cardiac muscle cell apoptotic process,negative regulation of epithelial to mesenchymal transition,regulation of neuron projection development,response to activity,cell migration,dentate gyrus development,central nervous system neuron axonogenesis,negative regulation of cell migration,adult behavior,negative regulation of myelination,regulation of protein stability,negative regulation of cyclin-dependent protein serine/threonine kinase activity involved in G1/S transition of mitotic cell cycle,regulation of synaptic transmission, GABAergic,central nervous system myelin maintenance,response to estradiol,regulation of cellular component size,cellular response to insulin stimulus,regulation of myeloid cell apoptotic process,response to ATP,multicellular organismal response to stress,social behavior,peptidyl-tyrosine dephosphorylation,cellular response to decreased oxygen levels,response to drug,maternal behavior,negative regulation of apoptotic process,protein kinase B signaling,endothelial cell migration,cellular response to leptin stimulus,locomotor rhythm,positive regulation of neuron differentiation,negative regulation of cell size,negative regulation of organ growth,response to arsenic-containing substance,inositol phosphate dephosphorylation,phosphatidylinositol dephosphorylation,platelet-derived growth factor receptor signaling pathway,regulation of axon regeneration,negative regulation of axon regeneration,cardiac muscle tissue development,forebrain morphogenesis,brain morphogenesis,negative regulation of epithelial cell proliferation,negative regulation of phagocytosis,negative regulation of axonogenesis,protein stabilization,positive regulation of sequence-specific DNA binding transcription factor activity,negative regulation of keratinocyte migration,regulation of cell cycle,negative regulation of focal adhesion assembly,negative regulation of protein kinase B signaling,rhythmic synaptic transmission,negative regulation of cardiac muscle cell proliferation,canonical Wnt signaling pathway,synapse maturation,prepulse inhibition,male mating behavior,long-term synaptic potentiation,long term synaptic depression,regulation of cellular localization,prostate gland growth,dendritic spine morphogenesis,negative regulation of dendritic spine morphogenesis,negative regulation of ERK1 and ERK2 cascade,positive regulation of ERK1 and ERK2 cascade,cellular response to electrical stimulus,cellular response to ethanol,cellular response to hypoxia,negative regulation of ribosome biogenesis,negative regulation of cell aging,negative regulation of excitatory postsynaptic potential,presynaptic membrane assembly,postsynaptic density assembly,negative regulation of potassium ion transmembrane transporter activity,negative regulation of wound healing, spreading of epidermal cells,positive regulation of TRAIL-activated apoptotic signaling pathway,positive regulation of ubiquitin protein ligase activity,cellular response to nerve growth factor stimulus,cellular response to insulin-like growth factor stimulus,positive regulation of protein ubiquitination involved in ubiquitin-dependent protein catabolic process,negative regulation of G1/S transition of mitotic cell cycle,negative regulation of receptor activity,positive regulation of excitatory postsynaptic potential,negative regulation of synaptic vesicle clustering,positive regulation of apoptotic signaling pathway	;;;;;magnesium ion binding,phosphatidylinositol-3-phosphatase activity,phosphoprotein phosphatase activity,protein serine/threonine phosphatase activity,protein tyrosine phosphatase activity,platelet-derived growth factor receptor binding,protein binding,protein tyrosine/serine/threonine phosphatase activity,anaphase-promoting complex binding,phosphatidylinositol-3,4,5-trisphosphate 3-phosphatase activity,enzyme binding,protein kinase binding,PDZ domain binding,ionotropic glutamate receptor binding,identical protein binding,inositol-1,3,4,5-tetrakisphosphate 3-phosphatase activity,phosphatidylinositol-3,4-bisphosphate 3-phosphatase activity,ubiquitin-specific protease binding,protein tyrosine kinase binding	;;;;;nucleus,nucleoplasm,cytoplasm,mitochondrion,cytosol,plasma membrane,cytoplasmic side of plasma membrane,apical plasma membrane,PML body,myelin sheath adaxonal region,cell projection,neuron projection,dendritic spine,Schmidt-Lanterman incisure,postsynaptic membrane	tr;tr;tr;tr;tr;sp	10090	2;2;2;2;2;1	1	MusMusculus_pUnKB_2021_0824	>tr|A0A024QYR9|A0A024QYR9_MOUSE Phosphatidylinositol-3,4,5-trisphosphate 3-phosphatase OS=Mus musculus OX=10090 GN=Pten PE=2 SV=1;>tr|A0A1V0DNR6|A0A1V0DNR6_MOUSE Phosphatidylinositol-3,4,5-trisphosphate 3-phosphatase OS=Mus musculus OX=10090 GN=Pten PE=2 SV=1;>tr|A0A6G6A824|A0A6G6A824_MOUSE Phosphatidylinositol 3,4,5-trisphosphate 3-phosphatase and dual-specificity protein phosphatase PTEN OS=Mus musculus OX=10090 GN=Pten PE=2 SV=1;>tr|A0A6G7SEK5|A0A6G7SEK5_MOUSE PTEN (Fragment) OS=Mus musculus OX=10090 GN=Pten PE=2 SV=1;>tr|A0A6G7SF19|A0A6G7SF19_MOUSE Phosphatidylinositol-3,4,5-trisphosphate 3-phosphatase (Fragment) OS=Mus musculus OX=10090 GN=Pten PE=2 SV=1;>sp|O08586|PTEN_MOUSE Phosphatidylinositol 3,4,5-trisphosphate 3-phosphatase and dual-specificity protein phosphatase PTEN OS=Mus musculus OX=10090 GN=Pten PE=1 SV=1	3	3
A0A068BFR3;P46638;Q78ZJ8	Rab11b	A0A068BFR3;P46638;Q78ZJ8	A0A068BFR3_MOUSE;RB11B_MOUSE;Q78ZJ8_MOUSE	RAS oncogene family protein;Ras-related protein Rab-11B;RAB11B protein	TRUE	TYROBP-KO / WT	TYROBP-KO	WT	90	A0A068BFR3;P46638;Q78ZJ8	4495654	4498944	0.0010554	0.0010554	0.0731818	1.00073	0	0.401149	0.712876	89	0.0322251	Mus musculus	;receptor recycling,melanosome transport,transferrin transport,insulin secretion involved in cellular response to glucose stimulus,regulation of anion transport,constitutive secretory pathway,regulated exocytosis,transcytosis,cellular response to acidic pH,establishment of protein localization to membrane,retrograde transport, endosome to plasma membrane,regulation of protein localization to cell surface,regulation of endocytic recycling,endocytosis;	;GTPase activity,protein binding,GTP binding,GDP binding,myosin V binding,cadherin binding;	;cytoplasm,mitochondrion,synaptic vesicle,cell junction,phagocytic vesicle membrane,cytoplasmic vesicle,phagocytic vesicle,recycling endosome,recycling endosome membrane,extracellular exosome,anchored component of synaptic vesicle membrane;	tr;sp;tr	10090	2;1;1	1;3;1	MusMusculus_pUnKB_2021_0824	>tr|A0A068BFR3|A0A068BFR3_MOUSE RAS oncogene family protein OS=Mus musculus OX=10090 GN=Rab11b PE=2 SV=1;>sp|P46638|RB11B_MOUSE Ras-related protein Rab-11B OS=Mus musculus OX=10090 GN=Rab11b PE=1 SV=3;>tr|Q78ZJ8|Q78ZJ8_MOUSE RAB11B protein OS=Mus musculus OX=10090 GN=Rab11b PE=1 SV=1	12	18
A0A068BFR3;P46638;Q78ZJ8	Rab11b	A0A068BFR3;P46638;Q78ZJ8	A0A068BFR3_MOUSE;RB11B_MOUSE;Q78ZJ8_MOUSE	RAS oncogene family protein;Ras-related protein Rab-11B;RAB11B protein	TRUE	Q175 / WT	Q175	WT	90	A0A068BFR3;P46638;Q78ZJ8	4495654	4.79231e+06	0.0921907	0.0921907	6.59876	1.06599	0	0.131998	0.243844	89	0.0682881	Mus musculus	;receptor recycling,melanosome transport,transferrin transport,insulin secretion involved in cellular response to glucose stimulus,regulation of anion transport,constitutive secretory pathway,regulated exocytosis,transcytosis,cellular response to acidic pH,establishment of protein localization to membrane,retrograde transport, endosome to plasma membrane,regulation of protein localization to cell surface,regulation of endocytic recycling,endocytosis;	;GTPase activity,protein binding,GTP binding,GDP binding,myosin V binding,cadherin binding;	;cytoplasm,mitochondrion,synaptic vesicle,cell junction,phagocytic vesicle membrane,cytoplasmic vesicle,phagocytic vesicle,recycling endosome,recycling endosome membrane,extracellular exosome,anchored component of synaptic vesicle membrane;	tr;sp;tr	10090	2;1;1	1;3;1	MusMusculus_pUnKB_2021_0824	>tr|A0A068BFR3|A0A068BFR3_MOUSE RAS oncogene family protein OS=Mus musculus OX=10090 GN=Rab11b PE=2 SV=1;>sp|P46638|RB11B_MOUSE Ras-related protein Rab-11B OS=Mus musculus OX=10090 GN=Rab11b PE=1 SV=3;>tr|Q78ZJ8|Q78ZJ8_MOUSE RAB11B protein OS=Mus musculus OX=10090 GN=Rab11b PE=1 SV=1	12	18
A0A068BFR3;P46638;Q78ZJ8	Rab11b	A0A068BFR3;P46638;Q78ZJ8	A0A068BFR3_MOUSE;RB11B_MOUSE;Q78ZJ8_MOUSE	RAS oncogene family protein;Ras-related protein Rab-11B;RAB11B protein	TRUE	Q175_TYROBP-KO / WT	Q175_TYROBP-KO	WT	90	A0A068BFR3;P46638;Q78ZJ8	4495654	4.58509e+06	0.0284192	0.0284192	1.9894	1.01989	0	0.298405	0.394906	89	0.0451469	Mus musculus	;receptor recycling,melanosome transport,transferrin transport,insulin secretion involved in cellular response to glucose stimulus,regulation of anion transport,constitutive secretory pathway,regulated exocytosis,transcytosis,cellular response to acidic pH,establishment of protein localization to membrane,retrograde transport, endosome to plasma membrane,regulation of protein localization to cell surface,regulation of endocytic recycling,endocytosis;	;GTPase activity,protein binding,GTP binding,GDP binding,myosin V binding,cadherin binding;	;cytoplasm,mitochondrion,synaptic vesicle,cell junction,phagocytic vesicle membrane,cytoplasmic vesicle,phagocytic vesicle,recycling endosome,recycling endosome membrane,extracellular exosome,anchored component of synaptic vesicle membrane;	tr;sp;tr	10090	2;1;1	1;3;1	MusMusculus_pUnKB_2021_0824	>tr|A0A068BFR3|A0A068BFR3_MOUSE RAS oncogene family protein OS=Mus musculus OX=10090 GN=Rab11b PE=2 SV=1;>sp|P46638|RB11B_MOUSE Ras-related protein Rab-11B OS=Mus musculus OX=10090 GN=Rab11b PE=1 SV=3;>tr|Q78ZJ8|Q78ZJ8_MOUSE RAB11B protein OS=Mus musculus OX=10090 GN=Rab11b PE=1 SV=1	12	18
A0A068BFR3;P46638;Q78ZJ8	Rab11b	A0A068BFR3;P46638;Q78ZJ8	A0A068BFR3_MOUSE;RB11B_MOUSE;Q78ZJ8_MOUSE	RAS oncogene family protein;Ras-related protein Rab-11B;RAB11B protein	TRUE	Q175 / TYROBP-KO	Q175	TYROBP-KO	90	A0A068BFR3;P46638;Q78ZJ8	4498944	4.79231e+06	0.0911353	0.0911353	6.52081	1.06521	0	0.246199	0.340047	89	0.0656445	Mus musculus	;receptor recycling,melanosome transport,transferrin transport,insulin secretion involved in cellular response to glucose stimulus,regulation of anion transport,constitutive secretory pathway,regulated exocytosis,transcytosis,cellular response to acidic pH,establishment of protein localization to membrane,retrograde transport, endosome to plasma membrane,regulation of protein localization to cell surface,regulation of endocytic recycling,endocytosis;	;GTPase activity,protein binding,GTP binding,GDP binding,myosin V binding,cadherin binding;	;cytoplasm,mitochondrion,synaptic vesicle,cell junction,phagocytic vesicle membrane,cytoplasmic vesicle,phagocytic vesicle,recycling endosome,recycling endosome membrane,extracellular exosome,anchored component of synaptic vesicle membrane;	tr;sp;tr	10090	2;1;1	1;3;1	MusMusculus_pUnKB_2021_0824	>tr|A0A068BFR3|A0A068BFR3_MOUSE RAS oncogene family protein OS=Mus musculus OX=10090 GN=Rab11b PE=2 SV=1;>sp|P46638|RB11B_MOUSE Ras-related protein Rab-11B OS=Mus musculus OX=10090 GN=Rab11b PE=1 SV=3;>tr|Q78ZJ8|Q78ZJ8_MOUSE RAB11B protein OS=Mus musculus OX=10090 GN=Rab11b PE=1 SV=1	12	18
A0A068BFR3;P46638;Q78ZJ8	Rab11b	A0A068BFR3;P46638;Q78ZJ8	A0A068BFR3_MOUSE;RB11B_MOUSE;Q78ZJ8_MOUSE	RAS oncogene family protein;Ras-related protein Rab-11B;RAB11B protein	TRUE	Q175_TYROBP-KO / TYROBP-KO	Q175_TYROBP-KO	TYROBP-KO	90	A0A068BFR3;P46638;Q78ZJ8	4498944	4.58509e+06	0.0273638	0.0273638	1.91482	1.01915	0	0.591966	0.540688	89	0.0372483	Mus musculus	;receptor recycling,melanosome transport,transferrin transport,insulin secretion involved in cellular response to glucose stimulus,regulation of anion transport,constitutive secretory pathway,regulated exocytosis,transcytosis,cellular response to acidic pH,establishment of protein localization to membrane,retrograde transport, endosome to plasma membrane,regulation of protein localization to cell surface,regulation of endocytic recycling,endocytosis;	;GTPase activity,protein binding,GTP binding,GDP binding,myosin V binding,cadherin binding;	;cytoplasm,mitochondrion,synaptic vesicle,cell junction,phagocytic vesicle membrane,cytoplasmic vesicle,phagocytic vesicle,recycling endosome,recycling endosome membrane,extracellular exosome,anchored component of synaptic vesicle membrane;	tr;sp;tr	10090	2;1;1	1;3;1	MusMusculus_pUnKB_2021_0824	>tr|A0A068BFR3|A0A068BFR3_MOUSE RAS oncogene family protein OS=Mus musculus OX=10090 GN=Rab11b PE=2 SV=1;>sp|P46638|RB11B_MOUSE Ras-related protein Rab-11B OS=Mus musculus OX=10090 GN=Rab11b PE=1 SV=3;>tr|Q78ZJ8|Q78ZJ8_MOUSE RAB11B protein OS=Mus musculus OX=10090 GN=Rab11b PE=1 SV=1	12	18
A0A068BFR3;P46638;Q78ZJ8	Rab11b	A0A068BFR3;P46638;Q78ZJ8	A0A068BFR3_MOUSE;RB11B_MOUSE;Q78ZJ8_MOUSE	RAS oncogene family protein;Ras-related protein Rab-11B;RAB11B protein	TRUE	Q175_TYROBP-KO / Q175	Q175_TYROBP-KO	Q175	108	A0A068BFR3;P46638;Q78ZJ8	4.79231e+06	4.58509e+06	-0.0637715	0.0637715	-4.32403	0.95676	0	0.399913	0.680901	107	0.0558086	Mus musculus	;receptor recycling,melanosome transport,transferrin transport,insulin secretion involved in cellular response to glucose stimulus,regulation of anion transport,constitutive secretory pathway,regulated exocytosis,transcytosis,cellular response to acidic pH,establishment of protein localization to membrane,retrograde transport, endosome to plasma membrane,regulation of protein localization to cell surface,regulation of endocytic recycling,endocytosis;	;GTPase activity,protein binding,GTP binding,GDP binding,myosin V binding,cadherin binding;	;cytoplasm,mitochondrion,synaptic vesicle,cell junction,phagocytic vesicle membrane,cytoplasmic vesicle,phagocytic vesicle,recycling endosome,recycling endosome membrane,extracellular exosome,anchored component of synaptic vesicle membrane;	tr;sp;tr	10090	2;1;1	1;3;1	MusMusculus_pUnKB_2021_0824	>tr|A0A068BFR3|A0A068BFR3_MOUSE RAS oncogene family protein OS=Mus musculus OX=10090 GN=Rab11b PE=2 SV=1;>sp|P46638|RB11B_MOUSE Ras-related protein Rab-11B OS=Mus musculus OX=10090 GN=Rab11b PE=1 SV=3;>tr|Q78ZJ8|Q78ZJ8_MOUSE RAB11B protein OS=Mus musculus OX=10090 GN=Rab11b PE=1 SV=1	12	18
A0A068BGT0;G3UY33;Q3V3A4;Q8C754	Vps52	A0A068BGT0;G3UY33;Q3V3A4;Q8C754	A0A068BGT0_MOUSE;G3UY33_MOUSE;Q3V3A4_MOUSE;VPS52_MOUSE	Vacuolar protein sorting-associated protein 52 homolog;Vacuolar protein sorting-associated protein 52 homolog (Fragment);Vacuolar protein sorting-associated protein 52 homolog;Vacuolar protein sorting-associated protein 52 homolog	TRUE	TYROBP-KO / WT	TYROBP-KO	WT	55	A0A068BGT0;G3UY33;Q3V3A4;Q8C754	359680	406619	0.176963	0.176963	13.0501	1.1305	0	0.797319	0.81984	54	0.086537	Mus musculus	;;;Golgi to vacuole transport,lysosomal transport,ectodermal cell differentiation,protein transport,endocytic recycling,retrograde transport, endosome to Golgi,embryonic ectodermal digestive tract development	;;;Rab GTPase binding,syntaxin binding	;;;GARP complex,Golgi apparatus,cytosol,endosome membrane,membrane,perinuclear region of cytoplasm,recycling endosome,EARP complex	tr;tr;tr;sp	10090	2;1;2;1	1;2;1;1	MusMusculus_pUnKB_2021_0824	>tr|A0A068BGT0|A0A068BGT0_MOUSE Vacuolar protein sorting-associated protein 52 homolog OS=Mus musculus OX=10090 GN=Vps52 PE=2 SV=1;>tr|G3UY33|G3UY33_MOUSE Vacuolar protein sorting-associated protein 52 homolog (Fragment) OS=Mus musculus OX=10090 GN=Vps52 PE=1 SV=2;>tr|Q3V3A4|Q3V3A4_MOUSE Vacuolar protein sorting-associated protein 52 homolog OS=Mus musculus OX=10090 GN=Vps52 PE=2 SV=1;>sp|Q8C754|VPS52_MOUSE Vacuolar protein sorting-associated protein 52 homolog OS=Mus musculus OX=10090 GN=Vps52 PE=1 SV=1	11	12
A0A068BGT0;G3UY33;Q3V3A4;Q8C754	Vps52	A0A068BGT0;G3UY33;Q3V3A4;Q8C754	A0A068BGT0_MOUSE;G3UY33_MOUSE;Q3V3A4_MOUSE;VPS52_MOUSE	Vacuolar protein sorting-associated protein 52 homolog;Vacuolar protein sorting-associated protein 52 homolog (Fragment);Vacuolar protein sorting-associated protein 52 homolog;Vacuolar protein sorting-associated protein 52 homolog	TRUE	Q175 / WT	Q175	WT	55	A0A068BGT0;G3UY33;Q3V3A4;Q8C754	359680	382505	0.0887632	0.0887632	6.34581	1.06346	0	0.309006	0.37516	54	0.0693346	Mus musculus	;;;Golgi to vacuole transport,lysosomal transport,ectodermal cell differentiation,protein transport,endocytic recycling,retrograde transport, endosome to Golgi,embryonic ectodermal digestive tract development	;;;Rab GTPase binding,syntaxin binding	;;;GARP complex,Golgi apparatus,cytosol,endosome membrane,membrane,perinuclear region of cytoplasm,recycling endosome,EARP complex	tr;tr;tr;sp	10090	2;1;2;1	1;2;1;1	MusMusculus_pUnKB_2021_0824	>tr|A0A068BGT0|A0A068BGT0_MOUSE Vacuolar protein sorting-associated protein 52 homolog OS=Mus musculus OX=10090 GN=Vps52 PE=2 SV=1;>tr|G3UY33|G3UY33_MOUSE Vacuolar protein sorting-associated protein 52 homolog (Fragment) OS=Mus musculus OX=10090 GN=Vps52 PE=1 SV=2;>tr|Q3V3A4|Q3V3A4_MOUSE Vacuolar protein sorting-associated protein 52 homolog OS=Mus musculus OX=10090 GN=Vps52 PE=2 SV=1;>sp|Q8C754|VPS52_MOUSE Vacuolar protein sorting-associated protein 52 homolog OS=Mus musculus OX=10090 GN=Vps52 PE=1 SV=1	11	12
A0A068BGT0;G3UY33;Q3V3A4;Q8C754	Vps52	A0A068BGT0;G3UY33;Q3V3A4;Q8C754	A0A068BGT0_MOUSE;G3UY33_MOUSE;Q3V3A4_MOUSE;VPS52_MOUSE	Vacuolar protein sorting-associated protein 52 homolog;Vacuolar protein sorting-associated protein 52 homolog (Fragment);Vacuolar protein sorting-associated protein 52 homolog;Vacuolar protein sorting-associated protein 52 homolog	TRUE	Q175_TYROBP-KO / WT	Q175_TYROBP-KO	WT	55	A0A068BGT0;G3UY33;Q3V3A4;Q8C754	359680	369325	0.0381756	0.0381756	2.68145	1.02681	0	0.675412	0.570139	54	0.0598864	Mus musculus	;;;Golgi to vacuole transport,lysosomal transport,ectodermal cell differentiation,protein transport,endocytic recycling,retrograde transport, endosome to Golgi,embryonic ectodermal digestive tract development	;;;Rab GTPase binding,syntaxin binding	;;;GARP complex,Golgi apparatus,cytosol,endosome membrane,membrane,perinuclear region of cytoplasm,recycling endosome,EARP complex	tr;tr;tr;sp	10090	2;1;2;1	1;2;1;1	MusMusculus_pUnKB_2021_0824	>tr|A0A068BGT0|A0A068BGT0_MOUSE Vacuolar protein sorting-associated protein 52 homolog OS=Mus musculus OX=10090 GN=Vps52 PE=2 SV=1;>tr|G3UY33|G3UY33_MOUSE Vacuolar protein sorting-associated protein 52 homolog (Fragment) OS=Mus musculus OX=10090 GN=Vps52 PE=1 SV=2;>tr|Q3V3A4|Q3V3A4_MOUSE Vacuolar protein sorting-associated protein 52 homolog OS=Mus musculus OX=10090 GN=Vps52 PE=2 SV=1;>sp|Q8C754|VPS52_MOUSE Vacuolar protein sorting-associated protein 52 homolog OS=Mus musculus OX=10090 GN=Vps52 PE=1 SV=1	11	12
A0A068BGT0;G3UY33;Q3V3A4;Q8C754	Vps52	A0A068BGT0;G3UY33;Q3V3A4;Q8C754	A0A068BGT0_MOUSE;G3UY33_MOUSE;Q3V3A4_MOUSE;VPS52_MOUSE	Vacuolar protein sorting-associated protein 52 homolog;Vacuolar protein sorting-associated protein 52 homolog (Fragment);Vacuolar protein sorting-associated protein 52 homolog;Vacuolar protein sorting-associated protein 52 homolog	TRUE	Q175 / TYROBP-KO	Q175	TYROBP-KO	55	A0A068BGT0;G3UY33;Q3V3A4;Q8C754	406619	382505	-0.0881993	0.0881993	-5.93039	0.940696	0	0.427846	0.449094	54	0.0611728	Mus musculus	;;;Golgi to vacuole transport,lysosomal transport,ectodermal cell differentiation,protein transport,endocytic recycling,retrograde transport, endosome to Golgi,embryonic ectodermal digestive tract development	;;;Rab GTPase binding,syntaxin binding	;;;GARP complex,Golgi apparatus,cytosol,endosome membrane,membrane,perinuclear region of cytoplasm,recycling endosome,EARP complex	tr;tr;tr;sp	10090	2;1;2;1	1;2;1;1	MusMusculus_pUnKB_2021_0824	>tr|A0A068BGT0|A0A068BGT0_MOUSE Vacuolar protein sorting-associated protein 52 homolog OS=Mus musculus OX=10090 GN=Vps52 PE=2 SV=1;>tr|G3UY33|G3UY33_MOUSE Vacuolar protein sorting-associated protein 52 homolog (Fragment) OS=Mus musculus OX=10090 GN=Vps52 PE=1 SV=2;>tr|Q3V3A4|Q3V3A4_MOUSE Vacuolar protein sorting-associated protein 52 homolog OS=Mus musculus OX=10090 GN=Vps52 PE=2 SV=1;>sp|Q8C754|VPS52_MOUSE Vacuolar protein sorting-associated protein 52 homolog OS=Mus musculus OX=10090 GN=Vps52 PE=1 SV=1	11	12
A0A068BGT0;G3UY33;Q3V3A4;Q8C754	Vps52	A0A068BGT0;G3UY33;Q3V3A4;Q8C754	A0A068BGT0_MOUSE;G3UY33_MOUSE;Q3V3A4_MOUSE;VPS52_MOUSE	Vacuolar protein sorting-associated protein 52 homolog;Vacuolar protein sorting-associated protein 52 homolog (Fragment);Vacuolar protein sorting-associated protein 52 homolog;Vacuolar protein sorting-associated protein 52 homolog	TRUE	Q175_TYROBP-KO / TYROBP-KO	Q175_TYROBP-KO	TYROBP-KO	55	A0A068BGT0;G3UY33;Q3V3A4;Q8C754	406619	369325	-0.138787	0.138787	-9.17174	0.908283	0	0.435469	0.473244	54	0.0605152	Mus musculus	;;;Golgi to vacuole transport,lysosomal transport,ectodermal cell differentiation,protein transport,endocytic recycling,retrograde transport, endosome to Golgi,embryonic ectodermal digestive tract development	;;;Rab GTPase binding,syntaxin binding	;;;GARP complex,Golgi apparatus,cytosol,endosome membrane,membrane,perinuclear region of cytoplasm,recycling endosome,EARP complex	tr;tr;tr;sp	10090	2;1;2;1	1;2;1;1	MusMusculus_pUnKB_2021_0824	>tr|A0A068BGT0|A0A068BGT0_MOUSE Vacuolar protein sorting-associated protein 52 homolog OS=Mus musculus OX=10090 GN=Vps52 PE=2 SV=1;>tr|G3UY33|G3UY33_MOUSE Vacuolar protein sorting-associated protein 52 homolog (Fragment) OS=Mus musculus OX=10090 GN=Vps52 PE=1 SV=2;>tr|Q3V3A4|Q3V3A4_MOUSE Vacuolar protein sorting-associated protein 52 homolog OS=Mus musculus OX=10090 GN=Vps52 PE=2 SV=1;>sp|Q8C754|VPS52_MOUSE Vacuolar protein sorting-associated protein 52 homolog OS=Mus musculus OX=10090 GN=Vps52 PE=1 SV=1	11	12
A0A068BGT0;G3UY33;Q3V3A4;Q8C754	Vps52	A0A068BGT0;G3UY33;Q3V3A4;Q8C754	A0A068BGT0_MOUSE;G3UY33_MOUSE;Q3V3A4_MOUSE;VPS52_MOUSE	Vacuolar protein sorting-associated protein 52 homolog;Vacuolar protein sorting-associated protein 52 homolog (Fragment);Vacuolar protein sorting-associated protein 52 homolog;Vacuolar protein sorting-associated protein 52 homolog	TRUE	Q175_TYROBP-KO / Q175	Q175_TYROBP-KO	Q175	66	A0A068BGT0;G3UY33;Q3V3A4;Q8C754	382505	369325	-0.0505876	0.0505876	-3.4457	0.965543	0	0.141873	0.519423	65	0.0450092	Mus musculus	;;;Golgi to vacuole transport,lysosomal transport,ectodermal cell differentiation,protein transport,endocytic recycling,retrograde transport, endosome to Golgi,embryonic ectodermal digestive tract development	;;;Rab GTPase binding,syntaxin binding	;;;GARP complex,Golgi apparatus,cytosol,endosome membrane,membrane,perinuclear region of cytoplasm,recycling endosome,EARP complex	tr;tr;tr;sp	10090	2;1;2;1	1;2;1;1	MusMusculus_pUnKB_2021_0824	>tr|A0A068BGT0|A0A068BGT0_MOUSE Vacuolar protein sorting-associated protein 52 homolog OS=Mus musculus OX=10090 GN=Vps52 PE=2 SV=1;>tr|G3UY33|G3UY33_MOUSE Vacuolar protein sorting-associated protein 52 homolog (Fragment) OS=Mus musculus OX=10090 GN=Vps52 PE=1 SV=2;>tr|Q3V3A4|Q3V3A4_MOUSE Vacuolar protein sorting-associated protein 52 homolog OS=Mus musculus OX=10090 GN=Vps52 PE=2 SV=1;>sp|Q8C754|VPS52_MOUSE Vacuolar protein sorting-associated protein 52 homolog OS=Mus musculus OX=10090 GN=Vps52 PE=1 SV=1	11	12
A0A068WAQ5;A0A068WAZ7;A0A1D5RLV1;A0A571BEG4;A2A838;A2A839;A2A841;A2A842;A2AD32;B6ZHC8;P48193;Q3UH12	Epb41	A0A068WAQ5;A0A068WAZ7;A0A1D5RLV1;A0A571BEG4;A2A838;A2A839;A2A841;A2A842;A2AD32;B6ZHC8;P48193;Q3UH12	A0A068WAQ5_MOUSE;A0A068WAZ7_MOUSE;A0A1D5RLV1_MOUSE;A0A571BEG4_MOUSE;A2A838_MOUSE;A2A839_MOUSE;A2A841_MOUSE;A2A842_MOUSE;A2AD32_MOUSE;B6ZHC8_MOUSE;EPB41_MOUSE;Q3UH12_MOUSE	Band 4.1 (Fragment);Band 4.1 (Fragment);Band 4.1 (Fragment);Band 4.1;Band 4.1 (Fragment);Band 4.1;Band 4.1;Band 4.1;Band 4.1;Band 4.1;Protein 4.1;Band 4.1 (Fragment)	TRUE	TYROBP-KO / WT	TYROBP-KO	WT	15	A0A068WAQ5;A0A068WAZ7;A0A1D5RLV1;A0A571BEG4;A2A838;A2A839;A2A841;A2A842;A2AD32;B6ZHC8;P48193;Q3UH12	33796.1	32270.6	-0.066638	0.066638	-4.51395	0.954861	0	0.212706	0.667455	14	0.105452	Mus musculus	;;;;;;;;;;protein complex assembly,transport,cell cycle,regulation of cell shape,actin cytoskeleton organization,cortical actin cytoskeleton organization,actomyosin structure organization,positive regulation of protein binding,cell division,positive regulation of protein localization to cell cortex;	;;;;;;;;;;actin binding,structural constituent of cytoskeleton,calmodulin binding,1-phosphatidylinositol binding,protein C-terminus binding,spectrin binding,protein N-terminus binding,phosphoprotein binding;	;;;;;;;;;;nucleus,cytosol,plasma membrane,cytoplasmic side of plasma membrane,postsynaptic density,actin cytoskeleton,membrane,cell junction,cortical cytoskeleton,protein complex,cell cortex region;	tr;tr;tr;tr;tr;tr;tr;tr;tr;tr;sp;tr	10090	2;2;1;1;1;1;1;1;1;2;1;2	1;1;1;1;1;1;1;1;9;1;2;1	MusMusculus_pUnKB_2021_0824	>tr|A0A068WAQ5|A0A068WAQ5_MOUSE Band 4.1 (Fragment) OS=Mus musculus OX=10090 GN=Epb41 PE=2 SV=1;>tr|A0A068WAZ7|A0A068WAZ7_MOUSE Band 4.1 (Fragment) OS=Mus musculus OX=10090 GN=Epb41 PE=2 SV=1;>tr|A0A1D5RLV1|A0A1D5RLV1_MOUSE Band 4.1 (Fragment) OS=Mus musculus OX=10090 GN=Epb41 PE=1 SV=1;>tr|A0A571BEG4|A0A571BEG4_MOUSE Band 4.1 OS=Mus musculus OX=10090 GN=Epb41 PE=1 SV=1;>tr|A2A838|A2A838_MOUSE Band 4.1 (Fragment) OS=Mus musculus OX=10090 GN=Epb41 PE=1 SV=1;>tr|A2A839|A2A839_MOUSE Band 4.1 OS=Mus musculus OX=10090 GN=Epb41 PE=1 SV=1;>tr|A2A841|A2A841_MOUSE Band 4.1 OS=Mus musculus OX=10090 GN=Epb41 PE=1 SV=1;>tr|A2A842|A2A842_MOUSE Band 4.1 OS=Mus musculus OX=10090 GN=Epb41 PE=1 SV=1;>tr|A2AD32|A2AD32_MOUSE Band 4.1 OS=Mus musculus OX=10090 GN=Epb41 PE=1 SV=9;>tr|B6ZHC8|B6ZHC8_MOUSE Band 4.1 OS=Mus musculus OX=10090 GN=Epb41 PE=2 SV=1;>sp|P48193|EPB41_MOUSE Protein 4.1 OS=Mus musculus OX=10090 GN=Epb41 PE=1 SV=2;>tr|Q3UH12|Q3UH12_MOUSE Band 4.1 (Fragment) OS=Mus musculus OX=10090 GN=Epb41 PE=2 SV=1	3	4
A0A068WAQ5;A0A068WAZ7;A0A1D5RLV1;A0A571BEG4;A2A838;A2A839;A2A841;A2A842;A2AD32;B6ZHC8;P48193;Q3UH12	Epb41	A0A068WAQ5;A0A068WAZ7;A0A1D5RLV1;A0A571BEG4;A2A838;A2A839;A2A841;A2A842;A2AD32;B6ZHC8;P48193;Q3UH12	A0A068WAQ5_MOUSE;A0A068WAZ7_MOUSE;A0A1D5RLV1_MOUSE;A0A571BEG4_MOUSE;A2A838_MOUSE;A2A839_MOUSE;A2A841_MOUSE;A2A842_MOUSE;A2AD32_MOUSE;B6ZHC8_MOUSE;EPB41_MOUSE;Q3UH12_MOUSE	Band 4.1 (Fragment);Band 4.1 (Fragment);Band 4.1 (Fragment);Band 4.1;Band 4.1 (Fragment);Band 4.1;Band 4.1;Band 4.1;Band 4.1;Band 4.1;Protein 4.1;Band 4.1 (Fragment)	TRUE	Q175 / WT	Q175	WT	15	A0A068WAQ5;A0A068WAZ7;A0A1D5RLV1;A0A571BEG4;A2A838;A2A839;A2A841;A2A842;A2AD32;B6ZHC8;P48193;Q3UH12	33796.1	47696.7	0.49703	0.49703	41.1306	1.41131	0	0.163145	0.271218	14	0.238333	Mus musculus	;;;;;;;;;;protein complex assembly,transport,cell cycle,regulation of cell shape,actin cytoskeleton organization,cortical actin cytoskeleton organization,actomyosin structure organization,positive regulation of protein binding,cell division,positive regulation of protein localization to cell cortex;	;;;;;;;;;;actin binding,structural constituent of cytoskeleton,calmodulin binding,1-phosphatidylinositol binding,protein C-terminus binding,spectrin binding,protein N-terminus binding,phosphoprotein binding;	;;;;;;;;;;nucleus,cytosol,plasma membrane,cytoplasmic side of plasma membrane,postsynaptic density,actin cytoskeleton,membrane,cell junction,cortical cytoskeleton,protein complex,cell cortex region;	tr;tr;tr;tr;tr;tr;tr;tr;tr;tr;sp;tr	10090	2;2;1;1;1;1;1;1;1;2;1;2	1;1;1;1;1;1;1;1;9;1;2;1	MusMusculus_pUnKB_2021_0824	>tr|A0A068WAQ5|A0A068WAQ5_MOUSE Band 4.1 (Fragment) OS=Mus musculus OX=10090 GN=Epb41 PE=2 SV=1;>tr|A0A068WAZ7|A0A068WAZ7_MOUSE Band 4.1 (Fragment) OS=Mus musculus OX=10090 GN=Epb41 PE=2 SV=1;>tr|A0A1D5RLV1|A0A1D5RLV1_MOUSE Band 4.1 (Fragment) OS=Mus musculus OX=10090 GN=Epb41 PE=1 SV=1;>tr|A0A571BEG4|A0A571BEG4_MOUSE Band 4.1 OS=Mus musculus OX=10090 GN=Epb41 PE=1 SV=1;>tr|A2A838|A2A838_MOUSE Band 4.1 (Fragment) OS=Mus musculus OX=10090 GN=Epb41 PE=1 SV=1;>tr|A2A839|A2A839_MOUSE Band 4.1 OS=Mus musculus OX=10090 GN=Epb41 PE=1 SV=1;>tr|A2A841|A2A841_MOUSE Band 4.1 OS=Mus musculus OX=10090 GN=Epb41 PE=1 SV=1;>tr|A2A842|A2A842_MOUSE Band 4.1 OS=Mus musculus OX=10090 GN=Epb41 PE=1 SV=1;>tr|A2AD32|A2AD32_MOUSE Band 4.1 OS=Mus musculus OX=10090 GN=Epb41 PE=1 SV=9;>tr|B6ZHC8|B6ZHC8_MOUSE Band 4.1 OS=Mus musculus OX=10090 GN=Epb41 PE=2 SV=1;>sp|P48193|EPB41_MOUSE Protein 4.1 OS=Mus musculus OX=10090 GN=Epb41 PE=1 SV=2;>tr|Q3UH12|Q3UH12_MOUSE Band 4.1 (Fragment) OS=Mus musculus OX=10090 GN=Epb41 PE=2 SV=1	3	4
A0A068WAQ5;A0A068WAZ7;A0A1D5RLV1;A0A571BEG4;A2A838;A2A839;A2A841;A2A842;A2AD32;B6ZHC8;P48193;Q3UH12	Epb41	A0A068WAQ5;A0A068WAZ7;A0A1D5RLV1;A0A571BEG4;A2A838;A2A839;A2A841;A2A842;A2AD32;B6ZHC8;P48193;Q3UH12	A0A068WAQ5_MOUSE;A0A068WAZ7_MOUSE;A0A1D5RLV1_MOUSE;A0A571BEG4_MOUSE;A2A838_MOUSE;A2A839_MOUSE;A2A841_MOUSE;A2A842_MOUSE;A2AD32_MOUSE;B6ZHC8_MOUSE;EPB41_MOUSE;Q3UH12_MOUSE	Band 4.1 (Fragment);Band 4.1 (Fragment);Band 4.1 (Fragment);Band 4.1;Band 4.1 (Fragment);Band 4.1;Band 4.1;Band 4.1;Band 4.1;Band 4.1;Protein 4.1;Band 4.1 (Fragment)	TRUE	Q175_TYROBP-KO / WT	Q175_TYROBP-KO	WT	15	A0A068WAQ5;A0A068WAZ7;A0A1D5RLV1;A0A571BEG4;A2A838;A2A839;A2A841;A2A842;A2AD32;B6ZHC8;P48193;Q3UH12	33796.1	34806.7	0.0425081	0.0425081	2.99028	1.0299	0	0.717681	0.584307	14	0.112355	Mus musculus	;;;;;;;;;;protein complex assembly,transport,cell cycle,regulation of cell shape,actin cytoskeleton organization,cortical actin cytoskeleton organization,actomyosin structure organization,positive regulation of protein binding,cell division,positive regulation of protein localization to cell cortex;	;;;;;;;;;;actin binding,structural constituent of cytoskeleton,calmodulin binding,1-phosphatidylinositol binding,protein C-terminus binding,spectrin binding,protein N-terminus binding,phosphoprotein binding;	;;;;;;;;;;nucleus,cytosol,plasma membrane,cytoplasmic side of plasma membrane,postsynaptic density,actin cytoskeleton,membrane,cell junction,cortical cytoskeleton,protein complex,cell cortex region;	tr;tr;tr;tr;tr;tr;tr;tr;tr;tr;sp;tr	10090	2;2;1;1;1;1;1;1;1;2;1;2	1;1;1;1;1;1;1;1;9;1;2;1	MusMusculus_pUnKB_2021_0824	>tr|A0A068WAQ5|A0A068WAQ5_MOUSE Band 4.1 (Fragment) OS=Mus musculus OX=10090 GN=Epb41 PE=2 SV=1;>tr|A0A068WAZ7|A0A068WAZ7_MOUSE Band 4.1 (Fragment) OS=Mus musculus OX=10090 GN=Epb41 PE=2 SV=1;>tr|A0A1D5RLV1|A0A1D5RLV1_MOUSE Band 4.1 (Fragment) OS=Mus musculus OX=10090 GN=Epb41 PE=1 SV=1;>tr|A0A571BEG4|A0A571BEG4_MOUSE Band 4.1 OS=Mus musculus OX=10090 GN=Epb41 PE=1 SV=1;>tr|A2A838|A2A838_MOUSE Band 4.1 (Fragment) OS=Mus musculus OX=10090 GN=Epb41 PE=1 SV=1;>tr|A2A839|A2A839_MOUSE Band 4.1 OS=Mus musculus OX=10090 GN=Epb41 PE=1 SV=1;>tr|A2A841|A2A841_MOUSE Band 4.1 OS=Mus musculus OX=10090 GN=Epb41 PE=1 SV=1;>tr|A2A842|A2A842_MOUSE Band 4.1 OS=Mus musculus OX=10090 GN=Epb41 PE=1 SV=1;>tr|A2AD32|A2AD32_MOUSE Band 4.1 OS=Mus musculus OX=10090 GN=Epb41 PE=1 SV=9;>tr|B6ZHC8|B6ZHC8_MOUSE Band 4.1 OS=Mus musculus OX=10090 GN=Epb41 PE=2 SV=1;>sp|P48193|EPB41_MOUSE Protein 4.1 OS=Mus musculus OX=10090 GN=Epb41 PE=1 SV=2;>tr|Q3UH12|Q3UH12_MOUSE Band 4.1 (Fragment) OS=Mus musculus OX=10090 GN=Epb41 PE=2 SV=1	3	4
A0A068WAQ5;A0A068WAZ7;A0A1D5RLV1;A0A571BEG4;A2A838;A2A839;A2A841;A2A842;A2AD32;B6ZHC8;P48193;Q3UH12	Epb41	A0A068WAQ5;A0A068WAZ7;A0A1D5RLV1;A0A571BEG4;A2A838;A2A839;A2A841;A2A842;A2AD32;B6ZHC8;P48193;Q3UH12	A0A068WAQ5_MOUSE;A0A068WAZ7_MOUSE;A0A1D5RLV1_MOUSE;A0A571BEG4_MOUSE;A2A838_MOUSE;A2A839_MOUSE;A2A841_MOUSE;A2A842_MOUSE;A2AD32_MOUSE;B6ZHC8_MOUSE;EPB41_MOUSE;Q3UH12_MOUSE	Band 4.1 (Fragment);Band 4.1 (Fragment);Band 4.1 (Fragment);Band 4.1;Band 4.1 (Fragment);Band 4.1;Band 4.1;Band 4.1;Band 4.1;Band 4.1;Protein 4.1;Band 4.1 (Fragment)	TRUE	Q175 / TYROBP-KO	Q175	TYROBP-KO	15	A0A068WAQ5;A0A068WAZ7;A0A1D5RLV1;A0A571BEG4;A2A838;A2A839;A2A841;A2A842;A2AD32;B6ZHC8;P48193;Q3UH12	32270.6	47696.7	0.563668	0.563668	47.8023	1.47802	0	0.0748702	0.175095	14	0.253926	Mus musculus	;;;;;;;;;;protein complex assembly,transport,cell cycle,regulation of cell shape,actin cytoskeleton organization,cortical actin cytoskeleton organization,actomyosin structure organization,positive regulation of protein binding,cell division,positive regulation of protein localization to cell cortex;	;;;;;;;;;;actin binding,structural constituent of cytoskeleton,calmodulin binding,1-phosphatidylinositol binding,protein C-terminus binding,spectrin binding,protein N-terminus binding,phosphoprotein binding;	;;;;;;;;;;nucleus,cytosol,plasma membrane,cytoplasmic side of plasma membrane,postsynaptic density,actin cytoskeleton,membrane,cell junction,cortical cytoskeleton,protein complex,cell cortex region;	tr;tr;tr;tr;tr;tr;tr;tr;tr;tr;sp;tr	10090	2;2;1;1;1;1;1;1;1;2;1;2	1;1;1;1;1;1;1;1;9;1;2;1	MusMusculus_pUnKB_2021_0824	>tr|A0A068WAQ5|A0A068WAQ5_MOUSE Band 4.1 (Fragment) OS=Mus musculus OX=10090 GN=Epb41 PE=2 SV=1;>tr|A0A068WAZ7|A0A068WAZ7_MOUSE Band 4.1 (Fragment) OS=Mus musculus OX=10090 GN=Epb41 PE=2 SV=1;>tr|A0A1D5RLV1|A0A1D5RLV1_MOUSE Band 4.1 (Fragment) OS=Mus musculus OX=10090 GN=Epb41 PE=1 SV=1;>tr|A0A571BEG4|A0A571BEG4_MOUSE Band 4.1 OS=Mus musculus OX=10090 GN=Epb41 PE=1 SV=1;>tr|A2A838|A2A838_MOUSE Band 4.1 (Fragment) OS=Mus musculus OX=10090 GN=Epb41 PE=1 SV=1;>tr|A2A839|A2A839_MOUSE Band 4.1 OS=Mus musculus OX=10090 GN=Epb41 PE=1 SV=1;>tr|A2A841|A2A841_MOUSE Band 4.1 OS=Mus musculus OX=10090 GN=Epb41 PE=1 SV=1;>tr|A2A842|A2A842_MOUSE Band 4.1 OS=Mus musculus OX=10090 GN=Epb41 PE=1 SV=1;>tr|A2AD32|A2AD32_MOUSE Band 4.1 OS=Mus musculus OX=10090 GN=Epb41 PE=1 SV=9;>tr|B6ZHC8|B6ZHC8_MOUSE Band 4.1 OS=Mus musculus OX=10090 GN=Epb41 PE=2 SV=1;>sp|P48193|EPB41_MOUSE Protein 4.1 OS=Mus musculus OX=10090 GN=Epb41 PE=1 SV=2;>tr|Q3UH12|Q3UH12_MOUSE Band 4.1 (Fragment) OS=Mus musculus OX=10090 GN=Epb41 PE=2 SV=1	3	4
A0A068WAQ5;A0A068WAZ7;A0A1D5RLV1;A0A571BEG4;A2A838;A2A839;A2A841;A2A842;A2AD32;B6ZHC8;P48193;Q3UH12	Epb41	A0A068WAQ5;A0A068WAZ7;A0A1D5RLV1;A0A571BEG4;A2A838;A2A839;A2A841;A2A842;A2AD32;B6ZHC8;P48193;Q3UH12	A0A068WAQ5_MOUSE;A0A068WAZ7_MOUSE;A0A1D5RLV1_MOUSE;A0A571BEG4_MOUSE;A2A838_MOUSE;A2A839_MOUSE;A2A841_MOUSE;A2A842_MOUSE;A2AD32_MOUSE;B6ZHC8_MOUSE;EPB41_MOUSE;Q3UH12_MOUSE	Band 4.1 (Fragment);Band 4.1 (Fragment);Band 4.1 (Fragment);Band 4.1;Band 4.1 (Fragment);Band 4.1;Band 4.1;Band 4.1;Band 4.1;Band 4.1;Protein 4.1;Band 4.1 (Fragment)	TRUE	Q175_TYROBP-KO / TYROBP-KO	Q175_TYROBP-KO	TYROBP-KO	15	A0A068WAQ5;A0A068WAZ7;A0A1D5RLV1;A0A571BEG4;A2A838;A2A839;A2A841;A2A842;A2AD32;B6ZHC8;P48193;Q3UH12	32270.6	34806.7	0.109146	0.109146	7.85897	1.07859	0	0.384554	0.448174	14	0.107177	Mus musculus	;;;;;;;;;;protein complex assembly,transport,cell cycle,regulation of cell shape,actin cytoskeleton organization,cortical actin cytoskeleton organization,actomyosin structure organization,positive regulation of protein binding,cell division,positive regulation of protein localization to cell cortex;	;;;;;;;;;;actin binding,structural constituent of cytoskeleton,calmodulin binding,1-phosphatidylinositol binding,protein C-terminus binding,spectrin binding,protein N-terminus binding,phosphoprotein binding;	;;;;;;;;;;nucleus,cytosol,plasma membrane,cytoplasmic side of plasma membrane,postsynaptic density,actin cytoskeleton,membrane,cell junction,cortical cytoskeleton,protein complex,cell cortex region;	tr;tr;tr;tr;tr;tr;tr;tr;tr;tr;sp;tr	10090	2;2;1;1;1;1;1;1;1;2;1;2	1;1;1;1;1;1;1;1;9;1;2;1	MusMusculus_pUnKB_2021_0824	>tr|A0A068WAQ5|A0A068WAQ5_MOUSE Band 4.1 (Fragment) OS=Mus musculus OX=10090 GN=Epb41 PE=2 SV=1;>tr|A0A068WAZ7|A0A068WAZ7_MOUSE Band 4.1 (Fragment) OS=Mus musculus OX=10090 GN=Epb41 PE=2 SV=1;>tr|A0A1D5RLV1|A0A1D5RLV1_MOUSE Band 4.1 (Fragment) OS=Mus musculus OX=10090 GN=Epb41 PE=1 SV=1;>tr|A0A571BEG4|A0A571BEG4_MOUSE Band 4.1 OS=Mus musculus OX=10090 GN=Epb41 PE=1 SV=1;>tr|A2A838|A2A838_MOUSE Band 4.1 (Fragment) OS=Mus musculus OX=10090 GN=Epb41 PE=1 SV=1;>tr|A2A839|A2A839_MOUSE Band 4.1 OS=Mus musculus OX=10090 GN=Epb41 PE=1 SV=1;>tr|A2A841|A2A841_MOUSE Band 4.1 OS=Mus musculus OX=10090 GN=Epb41 PE=1 SV=1;>tr|A2A842|A2A842_MOUSE Band 4.1 OS=Mus musculus OX=10090 GN=Epb41 PE=1 SV=1;>tr|A2AD32|A2AD32_MOUSE Band 4.1 OS=Mus musculus OX=10090 GN=Epb41 PE=1 SV=9;>tr|B6ZHC8|B6ZHC8_MOUSE Band 4.1 OS=Mus musculus OX=10090 GN=Epb41 PE=2 SV=1;>sp|P48193|EPB41_MOUSE Protein 4.1 OS=Mus musculus OX=10090 GN=Epb41 PE=1 SV=2;>tr|Q3UH12|Q3UH12_MOUSE Band 4.1 (Fragment) OS=Mus musculus OX=10090 GN=Epb41 PE=2 SV=1	3	4
A0A068WAQ5;A0A068WAZ7;A0A1D5RLV1;A0A571BEG4;A2A838;A2A839;A2A841;A2A842;A2AD32;B6ZHC8;P48193;Q3UH12	Epb41	A0A068WAQ5;A0A068WAZ7;A0A1D5RLV1;A0A571BEG4;A2A838;A2A839;A2A841;A2A842;A2AD32;B6ZHC8;P48193;Q3UH12	A0A068WAQ5_MOUSE;A0A068WAZ7_MOUSE;A0A1D5RLV1_MOUSE;A0A571BEG4_MOUSE;A2A838_MOUSE;A2A839_MOUSE;A2A841_MOUSE;A2A842_MOUSE;A2AD32_MOUSE;B6ZHC8_MOUSE;EPB41_MOUSE;Q3UH12_MOUSE	Band 4.1 (Fragment);Band 4.1 (Fragment);Band 4.1 (Fragment);Band 4.1;Band 4.1 (Fragment);Band 4.1;Band 4.1;Band 4.1;Band 4.1;Band 4.1;Protein 4.1;Band 4.1 (Fragment)	TRUE	Q175_TYROBP-KO / Q175	Q175_TYROBP-KO	Q175	18	A0A068WAQ5;A0A068WAZ7;A0A1D5RLV1;A0A571BEG4;A2A838;A2A839;A2A841;A2A842;A2AD32;B6ZHC8;P48193;Q3UH12	47696.7	34806.7	-0.454522	0.454522	-27.0248	0.729752	0	0.100263	0.482468	17	0.176136	Mus musculus	;;;;;;;;;;protein complex assembly,transport,cell cycle,regulation of cell shape,actin cytoskeleton organization,cortical actin cytoskeleton organization,actomyosin structure organization,positive regulation of protein binding,cell division,positive regulation of protein localization to cell cortex;	;;;;;;;;;;actin binding,structural constituent of cytoskeleton,calmodulin binding,1-phosphatidylinositol binding,protein C-terminus binding,spectrin binding,protein N-terminus binding,phosphoprotein binding;	;;;;;;;;;;nucleus,cytosol,plasma membrane,cytoplasmic side of plasma membrane,postsynaptic density,actin cytoskeleton,membrane,cell junction,cortical cytoskeleton,protein complex,cell cortex region;	tr;tr;tr;tr;tr;tr;tr;tr;tr;tr;sp;tr	10090	2;2;1;1;1;1;1;1;1;2;1;2	1;1;1;1;1;1;1;1;9;1;2;1	MusMusculus_pUnKB_2021_0824	>tr|A0A068WAQ5|A0A068WAQ5_MOUSE Band 4.1 (Fragment) OS=Mus musculus OX=10090 GN=Epb41 PE=2 SV=1;>tr|A0A068WAZ7|A0A068WAZ7_MOUSE Band 4.1 (Fragment) OS=Mus musculus OX=10090 GN=Epb41 PE=2 SV=1;>tr|A0A1D5RLV1|A0A1D5RLV1_MOUSE Band 4.1 (Fragment) OS=Mus musculus OX=10090 GN=Epb41 PE=1 SV=1;>tr|A0A571BEG4|A0A571BEG4_MOUSE Band 4.1 OS=Mus musculus OX=10090 GN=Epb41 PE=1 SV=1;>tr|A2A838|A2A838_MOUSE Band 4.1 (Fragment) OS=Mus musculus OX=10090 GN=Epb41 PE=1 SV=1;>tr|A2A839|A2A839_MOUSE Band 4.1 OS=Mus musculus OX=10090 GN=Epb41 PE=1 SV=1;>tr|A2A841|A2A841_MOUSE Band 4.1 OS=Mus musculus OX=10090 GN=Epb41 PE=1 SV=1;>tr|A2A842|A2A842_MOUSE Band 4.1 OS=Mus musculus OX=10090 GN=Epb41 PE=1 SV=1;>tr|A2AD32|A2AD32_MOUSE Band 4.1 OS=Mus musculus OX=10090 GN=Epb41 PE=1 SV=9;>tr|B6ZHC8|B6ZHC8_MOUSE Band 4.1 OS=Mus musculus OX=10090 GN=Epb41 PE=2 SV=1;>sp|P48193|EPB41_MOUSE Protein 4.1 OS=Mus musculus OX=10090 GN=Epb41 PE=1 SV=2;>tr|Q3UH12|Q3UH12_MOUSE Band 4.1 (Fragment) OS=Mus musculus OX=10090 GN=Epb41 PE=2 SV=1	3	4
A0A075DC90;P00405;Q7JCZ1	COX2;Mtco2;mt-Co2	A0A075DC90;P00405;Q7JCZ1	A0A075DC90_MOUSE;COX2_MOUSE;Q7JCZ1_MOUSE	Cytochrome c oxidase subunit 2	TRUE	TYROBP-KO / WT	TYROBP-KO	WT	95	A0A075DC90;P00405;Q7JCZ1	21196190	21058452	-0.00940558	0.00940558	-0.649824	0.993502	0	0.984626	0.856295	94	0.0585323	Mus musculus	;lactation,response to cold,ATP synthesis coupled electron transport,hydrogen ion transmembrane transport;	;copper ion binding,cytochrome-c oxidase activity;	;mitochondrion,mitochondrial respiratory chain complex IV,integral component of membrane,respiratory chain complex IV,extracellular exosome;	tr;sp;tr	10090	3;1;1	1	MusMusculus_pUnKB_2021_0824	>tr|A0A075DC90|A0A075DC90_MOUSE Cytochrome c oxidase subunit 2 OS=Mus musculus OX=10090 GN=COX2 PE=3 SV=1;>sp|P00405|COX2_MOUSE Cytochrome c oxidase subunit 2 OS=Mus musculus OX=10090 GN=Mtco2 PE=1 SV=1;>tr|Q7JCZ1|Q7JCZ1_MOUSE Cytochrome c oxidase subunit 2 OS=Mus musculus OX=10090 GN=mt-Co2 PE=1 SV=1	7	22
A0A075DC90;P00405;Q7JCZ1	COX2;Mtco2;mt-Co2	A0A075DC90;P00405;Q7JCZ1	A0A075DC90_MOUSE;COX2_MOUSE;Q7JCZ1_MOUSE	Cytochrome c oxidase subunit 2	TRUE	Q175 / WT	Q175	WT	95	A0A075DC90;P00405;Q7JCZ1	21196190	21188500	-0.000523506	0.000523506	-0.0362801	0.999637	0	0.814805	0.587074	94	0.0533297	Mus musculus	;lactation,response to cold,ATP synthesis coupled electron transport,hydrogen ion transmembrane transport;	;copper ion binding,cytochrome-c oxidase activity;	;mitochondrion,mitochondrial respiratory chain complex IV,integral component of membrane,respiratory chain complex IV,extracellular exosome;	tr;sp;tr	10090	3;1;1	1	MusMusculus_pUnKB_2021_0824	>tr|A0A075DC90|A0A075DC90_MOUSE Cytochrome c oxidase subunit 2 OS=Mus musculus OX=10090 GN=COX2 PE=3 SV=1;>sp|P00405|COX2_MOUSE Cytochrome c oxidase subunit 2 OS=Mus musculus OX=10090 GN=Mtco2 PE=1 SV=1;>tr|Q7JCZ1|Q7JCZ1_MOUSE Cytochrome c oxidase subunit 2 OS=Mus musculus OX=10090 GN=mt-Co2 PE=1 SV=1	7	22
A0A075DC90;P00405;Q7JCZ1	COX2;Mtco2;mt-Co2	A0A075DC90;P00405;Q7JCZ1	A0A075DC90_MOUSE;COX2_MOUSE;Q7JCZ1_MOUSE	Cytochrome c oxidase subunit 2	TRUE	Q175_TYROBP-KO / WT	Q175_TYROBP-KO	WT	95	A0A075DC90;P00405;Q7JCZ1	21196190	19999208	-0.0838621	0.0838621	-5.64716	0.943528	0	0.0835885	0.207785	94	0.0776411	Mus musculus	;lactation,response to cold,ATP synthesis coupled electron transport,hydrogen ion transmembrane transport;	;copper ion binding,cytochrome-c oxidase activity;	;mitochondrion,mitochondrial respiratory chain complex IV,integral component of membrane,respiratory chain complex IV,extracellular exosome;	tr;sp;tr	10090	3;1;1	1	MusMusculus_pUnKB_2021_0824	>tr|A0A075DC90|A0A075DC90_MOUSE Cytochrome c oxidase subunit 2 OS=Mus musculus OX=10090 GN=COX2 PE=3 SV=1;>sp|P00405|COX2_MOUSE Cytochrome c oxidase subunit 2 OS=Mus musculus OX=10090 GN=Mtco2 PE=1 SV=1;>tr|Q7JCZ1|Q7JCZ1_MOUSE Cytochrome c oxidase subunit 2 OS=Mus musculus OX=10090 GN=mt-Co2 PE=1 SV=1	7	22
A0A075DC90;P00405;Q7JCZ1	COX2;Mtco2;mt-Co2	A0A075DC90;P00405;Q7JCZ1	A0A075DC90_MOUSE;COX2_MOUSE;Q7JCZ1_MOUSE	Cytochrome c oxidase subunit 2	TRUE	Q175 / TYROBP-KO	Q175	TYROBP-KO	95	A0A075DC90;P00405;Q7JCZ1	21058452	21188500	0.00888207	0.00888207	0.617557	1.00618	0	0.769364	0.588734	94	0.0464453	Mus musculus	;lactation,response to cold,ATP synthesis coupled electron transport,hydrogen ion transmembrane transport;	;copper ion binding,cytochrome-c oxidase activity;	;mitochondrion,mitochondrial respiratory chain complex IV,integral component of membrane,respiratory chain complex IV,extracellular exosome;	tr;sp;tr	10090	3;1;1	1	MusMusculus_pUnKB_2021_0824	>tr|A0A075DC90|A0A075DC90_MOUSE Cytochrome c oxidase subunit 2 OS=Mus musculus OX=10090 GN=COX2 PE=3 SV=1;>sp|P00405|COX2_MOUSE Cytochrome c oxidase subunit 2 OS=Mus musculus OX=10090 GN=Mtco2 PE=1 SV=1;>tr|Q7JCZ1|Q7JCZ1_MOUSE Cytochrome c oxidase subunit 2 OS=Mus musculus OX=10090 GN=mt-Co2 PE=1 SV=1	7	22
A0A075DC90;P00405;Q7JCZ1	COX2;Mtco2;mt-Co2	A0A075DC90;P00405;Q7JCZ1	A0A075DC90_MOUSE;COX2_MOUSE;Q7JCZ1_MOUSE	Cytochrome c oxidase subunit 2	TRUE	Q175_TYROBP-KO / TYROBP-KO	Q175_TYROBP-KO	TYROBP-KO	95	A0A075DC90;P00405;Q7JCZ1	21058452	19999208	-0.0744565	0.0744565	-5.03002	0.9497	0	0.146664	0.286091	94	0.0920039	Mus musculus	;lactation,response to cold,ATP synthesis coupled electron transport,hydrogen ion transmembrane transport;	;copper ion binding,cytochrome-c oxidase activity;	;mitochondrion,mitochondrial respiratory chain complex IV,integral component of membrane,respiratory chain complex IV,extracellular exosome;	tr;sp;tr	10090	3;1;1	1	MusMusculus_pUnKB_2021_0824	>tr|A0A075DC90|A0A075DC90_MOUSE Cytochrome c oxidase subunit 2 OS=Mus musculus OX=10090 GN=COX2 PE=3 SV=1;>sp|P00405|COX2_MOUSE Cytochrome c oxidase subunit 2 OS=Mus musculus OX=10090 GN=Mtco2 PE=1 SV=1;>tr|Q7JCZ1|Q7JCZ1_MOUSE Cytochrome c oxidase subunit 2 OS=Mus musculus OX=10090 GN=mt-Co2 PE=1 SV=1	7	22
A0A075DC90;P00405;Q7JCZ1	COX2;Mtco2;mt-Co2	A0A075DC90;P00405;Q7JCZ1	A0A075DC90_MOUSE;COX2_MOUSE;Q7JCZ1_MOUSE	Cytochrome c oxidase subunit 2	TRUE	Q175_TYROBP-KO / Q175	Q175_TYROBP-KO	Q175	114	A0A075DC90;P00405;Q7JCZ1	21188500	19999208	-0.0833386	0.0833386	-5.61291	0.943871	0	0.0543216	0.42573	113	0.076473	Mus musculus	;lactation,response to cold,ATP synthesis coupled electron transport,hydrogen ion transmembrane transport;	;copper ion binding,cytochrome-c oxidase activity;	;mitochondrion,mitochondrial respiratory chain complex IV,integral component of membrane,respiratory chain complex IV,extracellular exosome;	tr;sp;tr	10090	3;1;1	1	MusMusculus_pUnKB_2021_0824	>tr|A0A075DC90|A0A075DC90_MOUSE Cytochrome c oxidase subunit 2 OS=Mus musculus OX=10090 GN=COX2 PE=3 SV=1;>sp|P00405|COX2_MOUSE Cytochrome c oxidase subunit 2 OS=Mus musculus OX=10090 GN=Mtco2 PE=1 SV=1;>tr|Q7JCZ1|Q7JCZ1_MOUSE Cytochrome c oxidase subunit 2 OS=Mus musculus OX=10090 GN=mt-Co2 PE=1 SV=1	7	22
A0A075DCA9;A0A141CM15;A0A7U3PY34;G3EB90;P03888;Q3TNL9;Q4JFN6	ND1;ND1;mt-ND1;ND1;Mtnd1;mt-Nd1;mt-Nd1	A0A075DCA9;A0A141CM15;A0A7U3PY34;G3EB90;P03888;Q3TNL9;Q4JFN6	A0A075DCA9_MOUSE;A0A141CM15_MOUSE;A0A7U3PY34_MOUSE;G3EB90_MOUSE;NU1M_MOUSE;Q3TNL9_MOUSE;Q4JFN6_MOUSE	NADH-ubiquinone oxidoreductase chain 1;NADH-ubiquinone oxidoreductase chain 1;NADH dehydrogenase subunit 1;NADH-ubiquinone oxidoreductase chain 1;NADH-ubiquinone oxidoreductase chain 1;NADH-ubiquinone oxidoreductase chain 1 (Fragment);NADH-ubiquinone oxidoreductase chain 1	TRUE	TYROBP-KO / WT	TYROBP-KO	WT	40	A0A075DCA9;A0A141CM15;A0A7U3PY34;G3EB90;P03888;Q3TNL9;Q4JFN6	1.2358e+06	1.29151e+06	0.0636105	0.0636105	4.50779	1.04508	0	0.149493	0.627693	39	0.0577564	Mus musculus	;;;;response to organic cyclic compound,response to hydroperoxide,response to drug,cellular respiration;;	;;;;NADH dehydrogenase (ubiquinone) activity;;	;;;;mitochondrion,mitochondrial respiratory chain complex I,integral component of membrane,dendrite,neuronal cell body;;	tr;tr;tr;tr;sp;tr;tr	10090	3;3;4;3;1;2;3	1;1;1;1;3;1;1	MusMusculus_pUnKB_2021_0824	>tr|A0A075DCA9|A0A075DCA9_MOUSE NADH-ubiquinone oxidoreductase chain 1 OS=Mus musculus OX=10090 GN=ND1 PE=3 SV=1;>tr|A0A141CM15|A0A141CM15_MOUSE NADH-ubiquinone oxidoreductase chain 1 OS=Mus musculus OX=10090 GN=ND1 PE=3 SV=1;>tr|A0A7U3PY34|A0A7U3PY34_MOUSE NADH dehydrogenase subunit 1 OS=Mus musculus OX=10090 GN=mt-ND1 PE=4 SV=1;>tr|G3EB90|G3EB90_MOUSE NADH-ubiquinone oxidoreductase chain 1 OS=Mus musculus OX=10090 GN=ND1 PE=3 SV=1;>sp|P03888|NU1M_MOUSE NADH-ubiquinone oxidoreductase chain 1 OS=Mus musculus OX=10090 GN=Mtnd1 PE=1 SV=3;>tr|Q3TNL9|Q3TNL9_MOUSE NADH-ubiquinone oxidoreductase chain 1 (Fragment) OS=Mus musculus OX=10090 GN=mt-Nd1 PE=2 SV=1;>tr|Q4JFN6|Q4JFN6_MOUSE NADH-ubiquinone oxidoreductase chain 1 OS=Mus musculus OX=10090 GN=mt-Nd1 PE=3 SV=1	5	9
A0A075DCA9;A0A141CM15;A0A7U3PY34;G3EB90;P03888;Q3TNL9;Q4JFN6	ND1;ND1;mt-ND1;ND1;Mtnd1;mt-Nd1;mt-Nd1	A0A075DCA9;A0A141CM15;A0A7U3PY34;G3EB90;P03888;Q3TNL9;Q4JFN6	A0A075DCA9_MOUSE;A0A141CM15_MOUSE;A0A7U3PY34_MOUSE;G3EB90_MOUSE;NU1M_MOUSE;Q3TNL9_MOUSE;Q4JFN6_MOUSE	NADH-ubiquinone oxidoreductase chain 1;NADH-ubiquinone oxidoreductase chain 1;NADH dehydrogenase subunit 1;NADH-ubiquinone oxidoreductase chain 1;NADH-ubiquinone oxidoreductase chain 1;NADH-ubiquinone oxidoreductase chain 1 (Fragment);NADH-ubiquinone oxidoreductase chain 1	TRUE	Q175 / WT	Q175	WT	40	A0A075DCA9;A0A141CM15;A0A7U3PY34;G3EB90;P03888;Q3TNL9;Q4JFN6	1.2358e+06	1.30588e+06	0.0795723	0.0795723	5.67047	1.0567	0	0.0339096	0.111616	39	0.058524	Mus musculus	;;;;response to organic cyclic compound,response to hydroperoxide,response to drug,cellular respiration;;	;;;;NADH dehydrogenase (ubiquinone) activity;;	;;;;mitochondrion,mitochondrial respiratory chain complex I,integral component of membrane,dendrite,neuronal cell body;;	tr;tr;tr;tr;sp;tr;tr	10090	3;3;4;3;1;2;3	1;1;1;1;3;1;1	MusMusculus_pUnKB_2021_0824	>tr|A0A075DCA9|A0A075DCA9_MOUSE NADH-ubiquinone oxidoreductase chain 1 OS=Mus musculus OX=10090 GN=ND1 PE=3 SV=1;>tr|A0A141CM15|A0A141CM15_MOUSE NADH-ubiquinone oxidoreductase chain 1 OS=Mus musculus OX=10090 GN=ND1 PE=3 SV=1;>tr|A0A7U3PY34|A0A7U3PY34_MOUSE NADH dehydrogenase subunit 1 OS=Mus musculus OX=10090 GN=mt-ND1 PE=4 SV=1;>tr|G3EB90|G3EB90_MOUSE NADH-ubiquinone oxidoreductase chain 1 OS=Mus musculus OX=10090 GN=ND1 PE=3 SV=1;>sp|P03888|NU1M_MOUSE NADH-ubiquinone oxidoreductase chain 1 OS=Mus musculus OX=10090 GN=Mtnd1 PE=1 SV=3;>tr|Q3TNL9|Q3TNL9_MOUSE NADH-ubiquinone oxidoreductase chain 1 (Fragment) OS=Mus musculus OX=10090 GN=mt-Nd1 PE=2 SV=1;>tr|Q4JFN6|Q4JFN6_MOUSE NADH-ubiquinone oxidoreductase chain 1 OS=Mus musculus OX=10090 GN=mt-Nd1 PE=3 SV=1	5	9
A0A075DCA9;A0A141CM15;A0A7U3PY34;G3EB90;P03888;Q3TNL9;Q4JFN6	ND1;ND1;mt-ND1;ND1;Mtnd1;mt-Nd1;mt-Nd1	A0A075DCA9;A0A141CM15;A0A7U3PY34;G3EB90;P03888;Q3TNL9;Q4JFN6	A0A075DCA9_MOUSE;A0A141CM15_MOUSE;A0A7U3PY34_MOUSE;G3EB90_MOUSE;NU1M_MOUSE;Q3TNL9_MOUSE;Q4JFN6_MOUSE	NADH-ubiquinone oxidoreductase chain 1;NADH-ubiquinone oxidoreductase chain 1;NADH dehydrogenase subunit 1;NADH-ubiquinone oxidoreductase chain 1;NADH-ubiquinone oxidoreductase chain 1;NADH-ubiquinone oxidoreductase chain 1 (Fragment);NADH-ubiquinone oxidoreductase chain 1	TRUE	Q175_TYROBP-KO / WT	Q175_TYROBP-KO	WT	40	A0A075DCA9;A0A141CM15;A0A7U3PY34;G3EB90;P03888;Q3TNL9;Q4JFN6	1.2358e+06	1.31271e+06	0.0871035	0.0871035	6.22354	1.06224	0	0.743661	0.593642	39	0.0794108	Mus musculus	;;;;response to organic cyclic compound,response to hydroperoxide,response to drug,cellular respiration;;	;;;;NADH dehydrogenase (ubiquinone) activity;;	;;;;mitochondrion,mitochondrial respiratory chain complex I,integral component of membrane,dendrite,neuronal cell body;;	tr;tr;tr;tr;sp;tr;tr	10090	3;3;4;3;1;2;3	1;1;1;1;3;1;1	MusMusculus_pUnKB_2021_0824	>tr|A0A075DCA9|A0A075DCA9_MOUSE NADH-ubiquinone oxidoreductase chain 1 OS=Mus musculus OX=10090 GN=ND1 PE=3 SV=1;>tr|A0A141CM15|A0A141CM15_MOUSE NADH-ubiquinone oxidoreductase chain 1 OS=Mus musculus OX=10090 GN=ND1 PE=3 SV=1;>tr|A0A7U3PY34|A0A7U3PY34_MOUSE NADH dehydrogenase subunit 1 OS=Mus musculus OX=10090 GN=mt-ND1 PE=4 SV=1;>tr|G3EB90|G3EB90_MOUSE NADH-ubiquinone oxidoreductase chain 1 OS=Mus musculus OX=10090 GN=ND1 PE=3 SV=1;>sp|P03888|NU1M_MOUSE NADH-ubiquinone oxidoreductase chain 1 OS=Mus musculus OX=10090 GN=Mtnd1 PE=1 SV=3;>tr|Q3TNL9|Q3TNL9_MOUSE NADH-ubiquinone oxidoreductase chain 1 (Fragment) OS=Mus musculus OX=10090 GN=mt-Nd1 PE=2 SV=1;>tr|Q4JFN6|Q4JFN6_MOUSE NADH-ubiquinone oxidoreductase chain 1 OS=Mus musculus OX=10090 GN=mt-Nd1 PE=3 SV=1	5	9
A0A075DCA9;A0A141CM15;A0A7U3PY34;G3EB90;P03888;Q3TNL9;Q4JFN6	ND1;ND1;mt-ND1;ND1;Mtnd1;mt-Nd1;mt-Nd1	A0A075DCA9;A0A141CM15;A0A7U3PY34;G3EB90;P03888;Q3TNL9;Q4JFN6	A0A075DCA9_MOUSE;A0A141CM15_MOUSE;A0A7U3PY34_MOUSE;G3EB90_MOUSE;NU1M_MOUSE;Q3TNL9_MOUSE;Q4JFN6_MOUSE	NADH-ubiquinone oxidoreductase chain 1;NADH-ubiquinone oxidoreductase chain 1;NADH dehydrogenase subunit 1;NADH-ubiquinone oxidoreductase chain 1;NADH-ubiquinone oxidoreductase chain 1;NADH-ubiquinone oxidoreductase chain 1 (Fragment);NADH-ubiquinone oxidoreductase chain 1	TRUE	Q175 / TYROBP-KO	Q175	TYROBP-KO	40	A0A075DCA9;A0A141CM15;A0A7U3PY34;G3EB90;P03888;Q3TNL9;Q4JFN6	1.29151e+06	1.30588e+06	0.0159619	0.0159619	1.11253	1.01113	0	0.268062	0.354115	39	0.038932	Mus musculus	;;;;response to organic cyclic compound,response to hydroperoxide,response to drug,cellular respiration;;	;;;;NADH dehydrogenase (ubiquinone) activity;;	;;;;mitochondrion,mitochondrial respiratory chain complex I,integral component of membrane,dendrite,neuronal cell body;;	tr;tr;tr;tr;sp;tr;tr	10090	3;3;4;3;1;2;3	1;1;1;1;3;1;1	MusMusculus_pUnKB_2021_0824	>tr|A0A075DCA9|A0A075DCA9_MOUSE NADH-ubiquinone oxidoreductase chain 1 OS=Mus musculus OX=10090 GN=ND1 PE=3 SV=1;>tr|A0A141CM15|A0A141CM15_MOUSE NADH-ubiquinone oxidoreductase chain 1 OS=Mus musculus OX=10090 GN=ND1 PE=3 SV=1;>tr|A0A7U3PY34|A0A7U3PY34_MOUSE NADH dehydrogenase subunit 1 OS=Mus musculus OX=10090 GN=mt-ND1 PE=4 SV=1;>tr|G3EB90|G3EB90_MOUSE NADH-ubiquinone oxidoreductase chain 1 OS=Mus musculus OX=10090 GN=ND1 PE=3 SV=1;>sp|P03888|NU1M_MOUSE NADH-ubiquinone oxidoreductase chain 1 OS=Mus musculus OX=10090 GN=Mtnd1 PE=1 SV=3;>tr|Q3TNL9|Q3TNL9_MOUSE NADH-ubiquinone oxidoreductase chain 1 (Fragment) OS=Mus musculus OX=10090 GN=mt-Nd1 PE=2 SV=1;>tr|Q4JFN6|Q4JFN6_MOUSE NADH-ubiquinone oxidoreductase chain 1 OS=Mus musculus OX=10090 GN=mt-Nd1 PE=3 SV=1	5	9
A0A075DCA9;A0A141CM15;A0A7U3PY34;G3EB90;P03888;Q3TNL9;Q4JFN6	ND1;ND1;mt-ND1;ND1;Mtnd1;mt-Nd1;mt-Nd1	A0A075DCA9;A0A141CM15;A0A7U3PY34;G3EB90;P03888;Q3TNL9;Q4JFN6	A0A075DCA9_MOUSE;A0A141CM15_MOUSE;A0A7U3PY34_MOUSE;G3EB90_MOUSE;NU1M_MOUSE;Q3TNL9_MOUSE;Q4JFN6_MOUSE	NADH-ubiquinone oxidoreductase chain 1;NADH-ubiquinone oxidoreductase chain 1;NADH dehydrogenase subunit 1;NADH-ubiquinone oxidoreductase chain 1;NADH-ubiquinone oxidoreductase chain 1;NADH-ubiquinone oxidoreductase chain 1 (Fragment);NADH-ubiquinone oxidoreductase chain 1	TRUE	Q175_TYROBP-KO / TYROBP-KO	Q175_TYROBP-KO	TYROBP-KO	40	A0A075DCA9;A0A141CM15;A0A7U3PY34;G3EB90;P03888;Q3TNL9;Q4JFN6	1.29151e+06	1.31271e+06	0.023493	0.023493	1.64174	1.01642	0	0.453315	0.481348	39	0.0775821	Mus musculus	;;;;response to organic cyclic compound,response to hydroperoxide,response to drug,cellular respiration;;	;;;;NADH dehydrogenase (ubiquinone) activity;;	;;;;mitochondrion,mitochondrial respiratory chain complex I,integral component of membrane,dendrite,neuronal cell body;;	tr;tr;tr;tr;sp;tr;tr	10090	3;3;4;3;1;2;3	1;1;1;1;3;1;1	MusMusculus_pUnKB_2021_0824	>tr|A0A075DCA9|A0A075DCA9_MOUSE NADH-ubiquinone oxidoreductase chain 1 OS=Mus musculus OX=10090 GN=ND1 PE=3 SV=1;>tr|A0A141CM15|A0A141CM15_MOUSE NADH-ubiquinone oxidoreductase chain 1 OS=Mus musculus OX=10090 GN=ND1 PE=3 SV=1;>tr|A0A7U3PY34|A0A7U3PY34_MOUSE NADH dehydrogenase subunit 1 OS=Mus musculus OX=10090 GN=mt-ND1 PE=4 SV=1;>tr|G3EB90|G3EB90_MOUSE NADH-ubiquinone oxidoreductase chain 1 OS=Mus musculus OX=10090 GN=ND1 PE=3 SV=1;>sp|P03888|NU1M_MOUSE NADH-ubiquinone oxidoreductase chain 1 OS=Mus musculus OX=10090 GN=Mtnd1 PE=1 SV=3;>tr|Q3TNL9|Q3TNL9_MOUSE NADH-ubiquinone oxidoreductase chain 1 (Fragment) OS=Mus musculus OX=10090 GN=mt-Nd1 PE=2 SV=1;>tr|Q4JFN6|Q4JFN6_MOUSE NADH-ubiquinone oxidoreductase chain 1 OS=Mus musculus OX=10090 GN=mt-Nd1 PE=3 SV=1	5	9
A0A075DCA9;A0A141CM15;A0A7U3PY34;G3EB90;P03888;Q3TNL9;Q4JFN6	ND1;ND1;mt-ND1;ND1;Mtnd1;mt-Nd1;mt-Nd1	A0A075DCA9;A0A141CM15;A0A7U3PY34;G3EB90;P03888;Q3TNL9;Q4JFN6	A0A075DCA9_MOUSE;A0A141CM15_MOUSE;A0A7U3PY34_MOUSE;G3EB90_MOUSE;NU1M_MOUSE;Q3TNL9_MOUSE;Q4JFN6_MOUSE	NADH-ubiquinone oxidoreductase chain 1;NADH-ubiquinone oxidoreductase chain 1;NADH dehydrogenase subunit 1;NADH-ubiquinone oxidoreductase chain 1;NADH-ubiquinone oxidoreductase chain 1;NADH-ubiquinone oxidoreductase chain 1 (Fragment);NADH-ubiquinone oxidoreductase chain 1	TRUE	Q175_TYROBP-KO / Q175	Q175_TYROBP-KO	Q175	48	A0A075DCA9;A0A141CM15;A0A7U3PY34;G3EB90;P03888;Q3TNL9;Q4JFN6	1.30588e+06	1.31271e+06	0.00753113	0.00753113	0.523383	1.00523	0	0.345861	0.661161	47	0.0586947	Mus musculus	;;;;response to organic cyclic compound,response to hydroperoxide,response to drug,cellular respiration;;	;;;;NADH dehydrogenase (ubiquinone) activity;;	;;;;mitochondrion,mitochondrial respiratory chain complex I,integral component of membrane,dendrite,neuronal cell body;;	tr;tr;tr;tr;sp;tr;tr	10090	3;3;4;3;1;2;3	1;1;1;1;3;1;1	MusMusculus_pUnKB_2021_0824	>tr|A0A075DCA9|A0A075DCA9_MOUSE NADH-ubiquinone oxidoreductase chain 1 OS=Mus musculus OX=10090 GN=ND1 PE=3 SV=1;>tr|A0A141CM15|A0A141CM15_MOUSE NADH-ubiquinone oxidoreductase chain 1 OS=Mus musculus OX=10090 GN=ND1 PE=3 SV=1;>tr|A0A7U3PY34|A0A7U3PY34_MOUSE NADH dehydrogenase subunit 1 OS=Mus musculus OX=10090 GN=mt-ND1 PE=4 SV=1;>tr|G3EB90|G3EB90_MOUSE NADH-ubiquinone oxidoreductase chain 1 OS=Mus musculus OX=10090 GN=ND1 PE=3 SV=1;>sp|P03888|NU1M_MOUSE NADH-ubiquinone oxidoreductase chain 1 OS=Mus musculus OX=10090 GN=Mtnd1 PE=1 SV=3;>tr|Q3TNL9|Q3TNL9_MOUSE NADH-ubiquinone oxidoreductase chain 1 (Fragment) OS=Mus musculus OX=10090 GN=mt-Nd1 PE=2 SV=1;>tr|Q4JFN6|Q4JFN6_MOUSE NADH-ubiquinone oxidoreductase chain 1 OS=Mus musculus OX=10090 GN=mt-Nd1 PE=3 SV=1	5	9
A0A076FSX1	Slc12a5	A0A076FSX1	A0A076FSX1_MOUSE	KCC2b variant 2	TRUE	TYROBP-KO / WT	TYROBP-KO	WT	170	A0A076FSX1	4.44221e+06	4.5704e+06	0.0410429	0.0410429	2.88573	1.02886	0	0.262783	0.685446	169	0.0380012	Mus musculus				tr	10090	2	1	MusMusculus_pUnKB_2021_0824	>tr|A0A076FSX1|A0A076FSX1_MOUSE KCC2b variant 2 OS=Mus musculus OX=10090 GN=Slc12a5 PE=2 SV=1	28	41
A0A076FSX1	Slc12a5	A0A076FSX1	A0A076FSX1_MOUSE	KCC2b variant 2	TRUE	Q175 / WT	Q175	WT	170	A0A076FSX1	4.44221e+06	5.01445e+06	0.174815	0.174815	12.882	1.12882	0	0.000126482	0.00187798	169	0.0314629	Mus musculus				tr	10090	2	1	MusMusculus_pUnKB_2021_0824	>tr|A0A076FSX1|A0A076FSX1_MOUSE KCC2b variant 2 OS=Mus musculus OX=10090 GN=Slc12a5 PE=2 SV=1	28	41
A0A076FSX1	Slc12a5	A0A076FSX1	A0A076FSX1_MOUSE	KCC2b variant 2	TRUE	Q175_TYROBP-KO / WT	Q175_TYROBP-KO	WT	170	A0A076FSX1	4.44221e+06	4973481	0.162979	0.162979	11.9597	1.1196	0	0.0386533	0.133861	169	0.041288	Mus musculus				tr	10090	2	1	MusMusculus_pUnKB_2021_0824	>tr|A0A076FSX1|A0A076FSX1_MOUSE KCC2b variant 2 OS=Mus musculus OX=10090 GN=Slc12a5 PE=2 SV=1	28	41
A0A076FSX1	Slc12a5	A0A076FSX1	A0A076FSX1_MOUSE	KCC2b variant 2	TRUE	Q175 / TYROBP-KO	Q175	TYROBP-KO	170	A0A076FSX1	4.5704e+06	5.01445e+06	0.133773	0.133773	9.71589	1.09716	0	4.30109e-06	0.000111112	169	0.0349729	Mus musculus				tr	10090	2	1	MusMusculus_pUnKB_2021_0824	>tr|A0A076FSX1|A0A076FSX1_MOUSE KCC2b variant 2 OS=Mus musculus OX=10090 GN=Slc12a5 PE=2 SV=1	28	41
A0A076FSX1	Slc12a5	A0A076FSX1	A0A076FSX1_MOUSE	KCC2b variant 2	TRUE	Q175_TYROBP-KO / TYROBP-KO	Q175_TYROBP-KO	TYROBP-KO	170	A0A076FSX1	4.5704e+06	4973481	0.121936	0.121936	8.81944	1.08819	0	0.00620586	0.0391616	169	0.0464542	Mus musculus				tr	10090	2	1	MusMusculus_pUnKB_2021_0824	>tr|A0A076FSX1|A0A076FSX1_MOUSE KCC2b variant 2 OS=Mus musculus OX=10090 GN=Slc12a5 PE=2 SV=1	28	41
A0A076FSX1	Slc12a5	A0A076FSX1	A0A076FSX1_MOUSE	KCC2b variant 2	TRUE	Q175_TYROBP-KO / Q175	Q175_TYROBP-KO	Q175	204	A0A076FSX1	5.01445e+06	4973481	-0.0118362	0.0118362	-0.817068	0.991829	0	0.847485	0.813125	203	0.0333024	Mus musculus				tr	10090	2	1	MusMusculus_pUnKB_2021_0824	>tr|A0A076FSX1|A0A076FSX1_MOUSE KCC2b variant 2 OS=Mus musculus OX=10090 GN=Slc12a5 PE=2 SV=1	28	41
A0A077K846;Q3TZM9	Alg11	A0A077K846;Q3TZM9	A0A077K846_MOUSE;ALG11_MOUSE	GDP-Man:Man(3)GlcNAc(2)-PP-Dol alpha-1,2-mannosyltransferase;GDP-Man:Man(3)GlcNAc(2)-PP-Dol alpha-1,2-mannosyltransferase	TRUE	TYROBP-KO / WT	TYROBP-KO	WT	10	A0A077K846;Q3TZM9	25038.2	24354.2	-0.0399606	0.0399606	-2.73185	0.972682	0	0.800396	0.81993	9	0.164791	Mus musculus	;oligosaccharide-lipid intermediate biosynthetic process,protein glycosylation in endoplasmic reticulum,mannosylation	;GDP-Man:Man3GlcNAc2-PP-Dol alpha-1,2-mannosyltransferase activity	;endoplasmic reticulum membrane,membrane,integral component of membrane	tr;sp	10090	2	1	MusMusculus_pUnKB_2021_0824	>tr|A0A077K846|A0A077K846_MOUSE GDP-Man:Man(3)GlcNAc(2)-PP-Dol alpha-1,2-mannosyltransferase OS=Mus musculus OX=10090 GN=Alg11 PE=2 SV=1;>sp|Q3TZM9|ALG11_MOUSE GDP-Man:Man(3)GlcNAc(2)-PP-Dol alpha-1,2-mannosyltransferase OS=Mus musculus OX=10090 GN=Alg11 PE=2 SV=1	2	2
A0A077K846;Q3TZM9	Alg11	A0A077K846;Q3TZM9	A0A077K846_MOUSE;ALG11_MOUSE	GDP-Man:Man(3)GlcNAc(2)-PP-Dol alpha-1,2-mannosyltransferase;GDP-Man:Man(3)GlcNAc(2)-PP-Dol alpha-1,2-mannosyltransferase	TRUE	Q175 / WT	Q175	WT	10	A0A077K846;Q3TZM9	25038.2	22819.8	-0.133846	0.133846	-8.86017	0.911398	0	0.743561	0.561819	9	0.314099	Mus musculus	;oligosaccharide-lipid intermediate biosynthetic process,protein glycosylation in endoplasmic reticulum,mannosylation	;GDP-Man:Man3GlcNAc2-PP-Dol alpha-1,2-mannosyltransferase activity	;endoplasmic reticulum membrane,membrane,integral component of membrane	tr;sp	10090	2	1	MusMusculus_pUnKB_2021_0824	>tr|A0A077K846|A0A077K846_MOUSE GDP-Man:Man(3)GlcNAc(2)-PP-Dol alpha-1,2-mannosyltransferase OS=Mus musculus OX=10090 GN=Alg11 PE=2 SV=1;>sp|Q3TZM9|ALG11_MOUSE GDP-Man:Man(3)GlcNAc(2)-PP-Dol alpha-1,2-mannosyltransferase OS=Mus musculus OX=10090 GN=Alg11 PE=2 SV=1	2	2
A0A077K846;Q3TZM9	Alg11	A0A077K846;Q3TZM9	A0A077K846_MOUSE;ALG11_MOUSE	GDP-Man:Man(3)GlcNAc(2)-PP-Dol alpha-1,2-mannosyltransferase;GDP-Man:Man(3)GlcNAc(2)-PP-Dol alpha-1,2-mannosyltransferase	TRUE	Q175_TYROBP-KO / WT	Q175_TYROBP-KO	WT	10	A0A077K846;Q3TZM9	25038.2	29604.3	0.241673	0.241673	18.2363	1.18236	0	0.76363	0.600606	9	0.395492	Mus musculus	;oligosaccharide-lipid intermediate biosynthetic process,protein glycosylation in endoplasmic reticulum,mannosylation	;GDP-Man:Man3GlcNAc2-PP-Dol alpha-1,2-mannosyltransferase activity	;endoplasmic reticulum membrane,membrane,integral component of membrane	tr;sp	10090	2	1	MusMusculus_pUnKB_2021_0824	>tr|A0A077K846|A0A077K846_MOUSE GDP-Man:Man(3)GlcNAc(2)-PP-Dol alpha-1,2-mannosyltransferase OS=Mus musculus OX=10090 GN=Alg11 PE=2 SV=1;>sp|Q3TZM9|ALG11_MOUSE GDP-Man:Man(3)GlcNAc(2)-PP-Dol alpha-1,2-mannosyltransferase OS=Mus musculus OX=10090 GN=Alg11 PE=2 SV=1	2	2
A0A077K846;Q3TZM9	Alg11	A0A077K846;Q3TZM9	A0A077K846_MOUSE;ALG11_MOUSE	GDP-Man:Man(3)GlcNAc(2)-PP-Dol alpha-1,2-mannosyltransferase;GDP-Man:Man(3)GlcNAc(2)-PP-Dol alpha-1,2-mannosyltransferase	TRUE	Q175 / TYROBP-KO	Q175	TYROBP-KO	10	A0A077K846;Q3TZM9	24354.2	22819.8	-0.0938859	0.0938859	-6.30044	0.936996	0	0.818711	0.605306	9	0.267165	Mus musculus	;oligosaccharide-lipid intermediate biosynthetic process,protein glycosylation in endoplasmic reticulum,mannosylation	;GDP-Man:Man3GlcNAc2-PP-Dol alpha-1,2-mannosyltransferase activity	;endoplasmic reticulum membrane,membrane,integral component of membrane	tr;sp	10090	2	1	MusMusculus_pUnKB_2021_0824	>tr|A0A077K846|A0A077K846_MOUSE GDP-Man:Man(3)GlcNAc(2)-PP-Dol alpha-1,2-mannosyltransferase OS=Mus musculus OX=10090 GN=Alg11 PE=2 SV=1;>sp|Q3TZM9|ALG11_MOUSE GDP-Man:Man(3)GlcNAc(2)-PP-Dol alpha-1,2-mannosyltransferase OS=Mus musculus OX=10090 GN=Alg11 PE=2 SV=1	2	2
A0A077K846;Q3TZM9	Alg11	A0A077K846;Q3TZM9	A0A077K846_MOUSE;ALG11_MOUSE	GDP-Man:Man(3)GlcNAc(2)-PP-Dol alpha-1,2-mannosyltransferase;GDP-Man:Man(3)GlcNAc(2)-PP-Dol alpha-1,2-mannosyltransferase	TRUE	Q175_TYROBP-KO / TYROBP-KO	Q175_TYROBP-KO	TYROBP-KO	10	A0A077K846;Q3TZM9	24354.2	29604.3	0.281634	0.281634	21.5571	1.21557	0	0.728806	0.588373	9	0.462712	Mus musculus	;oligosaccharide-lipid intermediate biosynthetic process,protein glycosylation in endoplasmic reticulum,mannosylation	;GDP-Man:Man3GlcNAc2-PP-Dol alpha-1,2-mannosyltransferase activity	;endoplasmic reticulum membrane,membrane,integral component of membrane	tr;sp	10090	2	1	MusMusculus_pUnKB_2021_0824	>tr|A0A077K846|A0A077K846_MOUSE GDP-Man:Man(3)GlcNAc(2)-PP-Dol alpha-1,2-mannosyltransferase OS=Mus musculus OX=10090 GN=Alg11 PE=2 SV=1;>sp|Q3TZM9|ALG11_MOUSE GDP-Man:Man(3)GlcNAc(2)-PP-Dol alpha-1,2-mannosyltransferase OS=Mus musculus OX=10090 GN=Alg11 PE=2 SV=1	2	2
A0A077K846;Q3TZM9	Alg11	A0A077K846;Q3TZM9	A0A077K846_MOUSE;ALG11_MOUSE	GDP-Man:Man(3)GlcNAc(2)-PP-Dol alpha-1,2-mannosyltransferase;GDP-Man:Man(3)GlcNAc(2)-PP-Dol alpha-1,2-mannosyltransferase	TRUE	Q175_TYROBP-KO / Q175	Q175_TYROBP-KO	Q175	12	A0A077K846;Q3TZM9	22819.8	29604.3	0.375519	0.375519	29.7307	1.29731	0	0.539039	0.72945	11	0.379129	Mus musculus	;oligosaccharide-lipid intermediate biosynthetic process,protein glycosylation in endoplasmic reticulum,mannosylation	;GDP-Man:Man3GlcNAc2-PP-Dol alpha-1,2-mannosyltransferase activity	;endoplasmic reticulum membrane,membrane,integral component of membrane	tr;sp	10090	2	1	MusMusculus_pUnKB_2021_0824	>tr|A0A077K846|A0A077K846_MOUSE GDP-Man:Man(3)GlcNAc(2)-PP-Dol alpha-1,2-mannosyltransferase OS=Mus musculus OX=10090 GN=Alg11 PE=2 SV=1;>sp|Q3TZM9|ALG11_MOUSE GDP-Man:Man(3)GlcNAc(2)-PP-Dol alpha-1,2-mannosyltransferase OS=Mus musculus OX=10090 GN=Alg11 PE=2 SV=1	2	2
A0A087WNP6;Q4VAA2	Cdv3	A0A087WNP6;Q4VAA2	A0A087WNP6_MOUSE;CDV3_MOUSE	Protein CDV3	TRUE	TYROBP-KO / WT	TYROBP-KO	WT	25	A0A087WNP6;Q4VAA2	446886	474038	0.0850988	0.0850988	6.07604	1.06076	0	0.322109	0.698948	24	0.12022	Mus musculus	;biological_process	;molecular_function	;cytoplasm,nucleus	tr;sp	10090	1	1;2	MusMusculus_pUnKB_2021_0824	>tr|A0A087WNP6|A0A087WNP6_MOUSE Protein CDV3 OS=Mus musculus OX=10090 GN=Cdv3 PE=1 SV=1;>sp|Q4VAA2|CDV3_MOUSE Protein CDV3 OS=Mus musculus OX=10090 GN=Cdv3 PE=1 SV=2	5	6
A0A087WNP6;Q4VAA2	Cdv3	A0A087WNP6;Q4VAA2	A0A087WNP6_MOUSE;CDV3_MOUSE	Protein CDV3	TRUE	Q175 / WT	Q175	WT	25	A0A087WNP6;Q4VAA2	446886	422861	-0.0797213	0.0797213	-5.37596	0.94624	0	0.205105	0.304907	24	0.0975014	Mus musculus	;biological_process	;molecular_function	;cytoplasm,nucleus	tr;sp	10090	1	1;2	MusMusculus_pUnKB_2021_0824	>tr|A0A087WNP6|A0A087WNP6_MOUSE Protein CDV3 OS=Mus musculus OX=10090 GN=Cdv3 PE=1 SV=1;>sp|Q4VAA2|CDV3_MOUSE Protein CDV3 OS=Mus musculus OX=10090 GN=Cdv3 PE=1 SV=2	5	6
A0A087WNP6;Q4VAA2	Cdv3	A0A087WNP6;Q4VAA2	A0A087WNP6_MOUSE;CDV3_MOUSE	Protein CDV3	TRUE	Q175_TYROBP-KO / WT	Q175_TYROBP-KO	WT	25	A0A087WNP6;Q4VAA2	446886	439680	-0.0234521	0.0234521	-1.61244	0.983876	0	0.334601	0.415386	24	0.0933602	Mus musculus	;biological_process	;molecular_function	;cytoplasm,nucleus	tr;sp	10090	1	1;2	MusMusculus_pUnKB_2021_0824	>tr|A0A087WNP6|A0A087WNP6_MOUSE Protein CDV3 OS=Mus musculus OX=10090 GN=Cdv3 PE=1 SV=1;>sp|Q4VAA2|CDV3_MOUSE Protein CDV3 OS=Mus musculus OX=10090 GN=Cdv3 PE=1 SV=2	5	6
A0A087WNP6;Q4VAA2	Cdv3	A0A087WNP6;Q4VAA2	A0A087WNP6_MOUSE;CDV3_MOUSE	Protein CDV3	TRUE	Q175 / TYROBP-KO	Q175	TYROBP-KO	25	A0A087WNP6;Q4VAA2	474038	422861	-0.16482	0.16482	-10.796	0.89204	0	0.0718135	0.171711	24	0.131969	Mus musculus	;biological_process	;molecular_function	;cytoplasm,nucleus	tr;sp	10090	1	1;2	MusMusculus_pUnKB_2021_0824	>tr|A0A087WNP6|A0A087WNP6_MOUSE Protein CDV3 OS=Mus musculus OX=10090 GN=Cdv3 PE=1 SV=1;>sp|Q4VAA2|CDV3_MOUSE Protein CDV3 OS=Mus musculus OX=10090 GN=Cdv3 PE=1 SV=2	5	6
A0A087WNP6;Q4VAA2	Cdv3	A0A087WNP6;Q4VAA2	A0A087WNP6_MOUSE;CDV3_MOUSE	Protein CDV3	TRUE	Q175_TYROBP-KO / TYROBP-KO	Q175_TYROBP-KO	TYROBP-KO	25	A0A087WNP6;Q4VAA2	474038	439680	-0.108551	0.108551	-7.24808	0.927519	0	0.109711	0.243947	24	0.128523	Mus musculus	;biological_process	;molecular_function	;cytoplasm,nucleus	tr;sp	10090	1	1;2	MusMusculus_pUnKB_2021_0824	>tr|A0A087WNP6|A0A087WNP6_MOUSE Protein CDV3 OS=Mus musculus OX=10090 GN=Cdv3 PE=1 SV=1;>sp|Q4VAA2|CDV3_MOUSE Protein CDV3 OS=Mus musculus OX=10090 GN=Cdv3 PE=1 SV=2	5	6
A0A087WNP6;Q4VAA2	Cdv3	A0A087WNP6;Q4VAA2	A0A087WNP6_MOUSE;CDV3_MOUSE	Protein CDV3	TRUE	Q175_TYROBP-KO / Q175	Q175_TYROBP-KO	Q175	30	A0A087WNP6;Q4VAA2	422861	439680	0.0562692	0.0562692	3.97734	1.03977	0	0.265308	0.620806	29	0.0731771	Mus musculus	;biological_process	;molecular_function	;cytoplasm,nucleus	tr;sp	10090	1	1;2	MusMusculus_pUnKB_2021_0824	>tr|A0A087WNP6|A0A087WNP6_MOUSE Protein CDV3 OS=Mus musculus OX=10090 GN=Cdv3 PE=1 SV=1;>sp|Q4VAA2|CDV3_MOUSE Protein CDV3 OS=Mus musculus OX=10090 GN=Cdv3 PE=1 SV=2	5	6
A0A087WNT1;A0A087WQE6;P83940	Eloc	A0A087WNT1;A0A087WQE6;P83940	A0A087WNT1_MOUSE;A0A087WQE6_MOUSE;ELOC_MOUSE	Elongin-C;Elongin-C (Fragment);Elongin-C	TRUE	TYROBP-KO / WT	TYROBP-KO	WT	20	A0A087WNT1;A0A087WQE6;P83940	491676	447042	-0.137295	0.137295	-9.07779	0.909222	0	0.0615937	0.542391	19	0.0875836	Mus musculus	;;transcription, DNA-templated,positive regulation of transcription elongation from RNA polymerase II promoter,protein ubiquitination involved in ubiquitin-dependent protein catabolic process	;;protein binding,ubiquitin-protein transferase activity	;;elongin complex	tr;tr;sp	10090	1	1	MusMusculus_pUnKB_2021_0824	>tr|A0A087WNT1|A0A087WNT1_MOUSE Elongin-C OS=Mus musculus OX=10090 GN=Eloc PE=1 SV=1;>tr|A0A087WQE6|A0A087WQE6_MOUSE Elongin-C (Fragment) OS=Mus musculus OX=10090 GN=Eloc PE=1 SV=1;>sp|P83940|ELOC_MOUSE Elongin-C OS=Mus musculus OX=10090 GN=Eloc PE=1 SV=1	3	8
A0A087WNT1;A0A087WQE6;P83940	Eloc	A0A087WNT1;A0A087WQE6;P83940	A0A087WNT1_MOUSE;A0A087WQE6_MOUSE;ELOC_MOUSE	Elongin-C;Elongin-C (Fragment);Elongin-C	TRUE	Q175 / WT	Q175	WT	20	A0A087WNT1;A0A087WQE6;P83940	491676	459765	-0.0968091	0.0968091	-6.49011	0.935099	0	0.0263826	0.0964544	19	0.0487046	Mus musculus	;;transcription, DNA-templated,positive regulation of transcription elongation from RNA polymerase II promoter,protein ubiquitination involved in ubiquitin-dependent protein catabolic process	;;protein binding,ubiquitin-protein transferase activity	;;elongin complex	tr;tr;sp	10090	1	1	MusMusculus_pUnKB_2021_0824	>tr|A0A087WNT1|A0A087WNT1_MOUSE Elongin-C OS=Mus musculus OX=10090 GN=Eloc PE=1 SV=1;>tr|A0A087WQE6|A0A087WQE6_MOUSE Elongin-C (Fragment) OS=Mus musculus OX=10090 GN=Eloc PE=1 SV=1;>sp|P83940|ELOC_MOUSE Elongin-C OS=Mus musculus OX=10090 GN=Eloc PE=1 SV=1	3	8
A0A087WNT1;A0A087WQE6;P83940	Eloc	A0A087WNT1;A0A087WQE6;P83940	A0A087WNT1_MOUSE;A0A087WQE6_MOUSE;ELOC_MOUSE	Elongin-C;Elongin-C (Fragment);Elongin-C	TRUE	Q175_TYROBP-KO / WT	Q175_TYROBP-KO	WT	20	A0A087WNT1;A0A087WQE6;P83940	491676	481602	-0.0298656	0.0298656	-2.04885	0.979512	0	0.563882	0.529184	19	0.0802673	Mus musculus	;;transcription, DNA-templated,positive regulation of transcription elongation from RNA polymerase II promoter,protein ubiquitination involved in ubiquitin-dependent protein catabolic process	;;protein binding,ubiquitin-protein transferase activity	;;elongin complex	tr;tr;sp	10090	1	1	MusMusculus_pUnKB_2021_0824	>tr|A0A087WNT1|A0A087WNT1_MOUSE Elongin-C OS=Mus musculus OX=10090 GN=Eloc PE=1 SV=1;>tr|A0A087WQE6|A0A087WQE6_MOUSE Elongin-C (Fragment) OS=Mus musculus OX=10090 GN=Eloc PE=1 SV=1;>sp|P83940|ELOC_MOUSE Elongin-C OS=Mus musculus OX=10090 GN=Eloc PE=1 SV=1	3	8
A0A087WNT1;A0A087WQE6;P83940	Eloc	A0A087WNT1;A0A087WQE6;P83940	A0A087WNT1_MOUSE;A0A087WQE6_MOUSE;ELOC_MOUSE	Elongin-C;Elongin-C (Fragment);Elongin-C	TRUE	Q175 / TYROBP-KO	Q175	TYROBP-KO	20	A0A087WNT1;A0A087WQE6;P83940	447042	459765	0.0404863	0.0404863	2.84605	1.02846	0	0.533475	0.500452	19	0.0894323	Mus musculus	;;transcription, DNA-templated,positive regulation of transcription elongation from RNA polymerase II promoter,protein ubiquitination involved in ubiquitin-dependent protein catabolic process	;;protein binding,ubiquitin-protein transferase activity	;;elongin complex	tr;tr;sp	10090	1	1	MusMusculus_pUnKB_2021_0824	>tr|A0A087WNT1|A0A087WNT1_MOUSE Elongin-C OS=Mus musculus OX=10090 GN=Eloc PE=1 SV=1;>tr|A0A087WQE6|A0A087WQE6_MOUSE Elongin-C (Fragment) OS=Mus musculus OX=10090 GN=Eloc PE=1 SV=1;>sp|P83940|ELOC_MOUSE Elongin-C OS=Mus musculus OX=10090 GN=Eloc PE=1 SV=1	3	8
A0A087WNT1;A0A087WQE6;P83940	Eloc	A0A087WNT1;A0A087WQE6;P83940	A0A087WNT1_MOUSE;A0A087WQE6_MOUSE;ELOC_MOUSE	Elongin-C;Elongin-C (Fragment);Elongin-C	TRUE	Q175_TYROBP-KO / TYROBP-KO	Q175_TYROBP-KO	TYROBP-KO	20	A0A087WNT1;A0A087WQE6;P83940	447042	481602	0.10743	0.10743	7.73073	1.07731	0	0.158608	0.295695	19	0.0864147	Mus musculus	;;transcription, DNA-templated,positive regulation of transcription elongation from RNA polymerase II promoter,protein ubiquitination involved in ubiquitin-dependent protein catabolic process	;;protein binding,ubiquitin-protein transferase activity	;;elongin complex	tr;tr;sp	10090	1	1	MusMusculus_pUnKB_2021_0824	>tr|A0A087WNT1|A0A087WNT1_MOUSE Elongin-C OS=Mus musculus OX=10090 GN=Eloc PE=1 SV=1;>tr|A0A087WQE6|A0A087WQE6_MOUSE Elongin-C (Fragment) OS=Mus musculus OX=10090 GN=Eloc PE=1 SV=1;>sp|P83940|ELOC_MOUSE Elongin-C OS=Mus musculus OX=10090 GN=Eloc PE=1 SV=1	3	8
A0A087WNT1;A0A087WQE6;P83940	Eloc	A0A087WNT1;A0A087WQE6;P83940	A0A087WNT1_MOUSE;A0A087WQE6_MOUSE;ELOC_MOUSE	Elongin-C;Elongin-C (Fragment);Elongin-C	TRUE	Q175_TYROBP-KO / Q175	Q175_TYROBP-KO	Q175	24	A0A087WNT1;A0A087WQE6;P83940	459765	481602	0.0669435	0.0669435	4.74951	1.0475	0	0.396614	0.679104	23	0.067403	Mus musculus	;;transcription, DNA-templated,positive regulation of transcription elongation from RNA polymerase II promoter,protein ubiquitination involved in ubiquitin-dependent protein catabolic process	;;protein binding,ubiquitin-protein transferase activity	;;elongin complex	tr;tr;sp	10090	1	1	MusMusculus_pUnKB_2021_0824	>tr|A0A087WNT1|A0A087WNT1_MOUSE Elongin-C OS=Mus musculus OX=10090 GN=Eloc PE=1 SV=1;>tr|A0A087WQE6|A0A087WQE6_MOUSE Elongin-C (Fragment) OS=Mus musculus OX=10090 GN=Eloc PE=1 SV=1;>sp|P83940|ELOC_MOUSE Elongin-C OS=Mus musculus OX=10090 GN=Eloc PE=1 SV=1	3	8
A0A087WNV1;A0A087WR52;A0A087WSR7;Q8K2K6	Agfg1	A0A087WNV1;A0A087WR52;A0A087WSR7;Q8K2K6	A0A087WNV1_MOUSE;A0A087WR52_MOUSE;A0A087WSR7_MOUSE;AGFG1_MOUSE	Arf-GAP domain and FG repeat-containing protein 1;Arf-GAP domain and FG repeat-containing protein 1 (Fragment);Arf-GAP domain and FG repeat-containing protein 1;Arf-GAP domain and FG repeat-containing protein 1	TRUE	TYROBP-KO / WT	TYROBP-KO	WT	30	A0A087WNV1;A0A087WR52;A0A087WSR7;Q8K2K6	275437	266224	-0.0490815	0.0490815	-3.34485	0.966551	0	0.420972	0.717472	29	0.42792	Mus musculus	;;;acrosome assembly,transport,multicellular organism development,spermatid nucleus differentiation,positive regulation of GTPase activity,intermediate filament organization	;;;DNA binding,GTPase activator activity,metal ion binding	;;;nucleus,cytoplasmic vesicle,cell projection,neuronal cell body,intracellular membrane-bounded organelle	tr;tr;tr;sp	10090	1	1;1;1;2	MusMusculus_pUnKB_2021_0824	>tr|A0A087WNV1|A0A087WNV1_MOUSE Arf-GAP domain and FG repeat-containing protein 1 OS=Mus musculus OX=10090 GN=Agfg1 PE=1 SV=1;>tr|A0A087WR52|A0A087WR52_MOUSE Arf-GAP domain and FG repeat-containing protein 1 (Fragment) OS=Mus musculus OX=10090 GN=Agfg1 PE=1 SV=1;>tr|A0A087WSR7|A0A087WSR7_MOUSE Arf-GAP domain and FG repeat-containing protein 1 OS=Mus musculus OX=10090 GN=Agfg1 PE=1 SV=1;>sp|Q8K2K6|AGFG1_MOUSE Arf-GAP domain and FG repeat-containing protein 1 OS=Mus musculus OX=10090 GN=Agfg1 PE=1 SV=2	7	9
A0A087WNV1;A0A087WR52;A0A087WSR7;Q8K2K6	Agfg1	A0A087WNV1;A0A087WR52;A0A087WSR7;Q8K2K6	A0A087WNV1_MOUSE;A0A087WR52_MOUSE;A0A087WSR7_MOUSE;AGFG1_MOUSE	Arf-GAP domain and FG repeat-containing protein 1;Arf-GAP domain and FG repeat-containing protein 1 (Fragment);Arf-GAP domain and FG repeat-containing protein 1;Arf-GAP domain and FG repeat-containing protein 1	TRUE	Q175 / WT	Q175	WT	30	A0A087WNV1;A0A087WR52;A0A087WSR7;Q8K2K6	275437	273297	-0.0112542	0.0112542	-0.777048	0.99223	0	0.269304	0.349519	29	0.280464	Mus musculus	;;;acrosome assembly,transport,multicellular organism development,spermatid nucleus differentiation,positive regulation of GTPase activity,intermediate filament organization	;;;DNA binding,GTPase activator activity,metal ion binding	;;;nucleus,cytoplasmic vesicle,cell projection,neuronal cell body,intracellular membrane-bounded organelle	tr;tr;tr;sp	10090	1	1;1;1;2	MusMusculus_pUnKB_2021_0824	>tr|A0A087WNV1|A0A087WNV1_MOUSE Arf-GAP domain and FG repeat-containing protein 1 OS=Mus musculus OX=10090 GN=Agfg1 PE=1 SV=1;>tr|A0A087WR52|A0A087WR52_MOUSE Arf-GAP domain and FG repeat-containing protein 1 (Fragment) OS=Mus musculus OX=10090 GN=Agfg1 PE=1 SV=1;>tr|A0A087WSR7|A0A087WSR7_MOUSE Arf-GAP domain and FG repeat-containing protein 1 OS=Mus musculus OX=10090 GN=Agfg1 PE=1 SV=1;>sp|Q8K2K6|AGFG1_MOUSE Arf-GAP domain and FG repeat-containing protein 1 OS=Mus musculus OX=10090 GN=Agfg1 PE=1 SV=2	7	9
A0A087WNV1;A0A087WR52;A0A087WSR7;Q8K2K6	Agfg1	A0A087WNV1;A0A087WR52;A0A087WSR7;Q8K2K6	A0A087WNV1_MOUSE;A0A087WR52_MOUSE;A0A087WSR7_MOUSE;AGFG1_MOUSE	Arf-GAP domain and FG repeat-containing protein 1;Arf-GAP domain and FG repeat-containing protein 1 (Fragment);Arf-GAP domain and FG repeat-containing protein 1;Arf-GAP domain and FG repeat-containing protein 1	TRUE	Q175_TYROBP-KO / WT	Q175_TYROBP-KO	WT	30	A0A087WNV1;A0A087WR52;A0A087WSR7;Q8K2K6	275437	274738	-0.00366721	0.00366721	-0.253869	0.997461	0	0.959762	0.657089	29	0.537714	Mus musculus	;;;acrosome assembly,transport,multicellular organism development,spermatid nucleus differentiation,positive regulation of GTPase activity,intermediate filament organization	;;;DNA binding,GTPase activator activity,metal ion binding	;;;nucleus,cytoplasmic vesicle,cell projection,neuronal cell body,intracellular membrane-bounded organelle	tr;tr;tr;sp	10090	1	1;1;1;2	MusMusculus_pUnKB_2021_0824	>tr|A0A087WNV1|A0A087WNV1_MOUSE Arf-GAP domain and FG repeat-containing protein 1 OS=Mus musculus OX=10090 GN=Agfg1 PE=1 SV=1;>tr|A0A087WR52|A0A087WR52_MOUSE Arf-GAP domain and FG repeat-containing protein 1 (Fragment) OS=Mus musculus OX=10090 GN=Agfg1 PE=1 SV=1;>tr|A0A087WSR7|A0A087WSR7_MOUSE Arf-GAP domain and FG repeat-containing protein 1 OS=Mus musculus OX=10090 GN=Agfg1 PE=1 SV=1;>sp|Q8K2K6|AGFG1_MOUSE Arf-GAP domain and FG repeat-containing protein 1 OS=Mus musculus OX=10090 GN=Agfg1 PE=1 SV=2	7	9
A0A087WNV1;A0A087WR52;A0A087WSR7;Q8K2K6	Agfg1	A0A087WNV1;A0A087WR52;A0A087WSR7;Q8K2K6	A0A087WNV1_MOUSE;A0A087WR52_MOUSE;A0A087WSR7_MOUSE;AGFG1_MOUSE	Arf-GAP domain and FG repeat-containing protein 1;Arf-GAP domain and FG repeat-containing protein 1 (Fragment);Arf-GAP domain and FG repeat-containing protein 1;Arf-GAP domain and FG repeat-containing protein 1	TRUE	Q175 / TYROBP-KO	Q175	TYROBP-KO	30	A0A087WNV1;A0A087WR52;A0A087WSR7;Q8K2K6	266224	273297	0.0378273	0.0378273	2.65666	1.02657	0	0.944785	0.639595	29	0.478923	Mus musculus	;;;acrosome assembly,transport,multicellular organism development,spermatid nucleus differentiation,positive regulation of GTPase activity,intermediate filament organization	;;;DNA binding,GTPase activator activity,metal ion binding	;;;nucleus,cytoplasmic vesicle,cell projection,neuronal cell body,intracellular membrane-bounded organelle	tr;tr;tr;sp	10090	1	1;1;1;2	MusMusculus_pUnKB_2021_0824	>tr|A0A087WNV1|A0A087WNV1_MOUSE Arf-GAP domain and FG repeat-containing protein 1 OS=Mus musculus OX=10090 GN=Agfg1 PE=1 SV=1;>tr|A0A087WR52|A0A087WR52_MOUSE Arf-GAP domain and FG repeat-containing protein 1 (Fragment) OS=Mus musculus OX=10090 GN=Agfg1 PE=1 SV=1;>tr|A0A087WSR7|A0A087WSR7_MOUSE Arf-GAP domain and FG repeat-containing protein 1 OS=Mus musculus OX=10090 GN=Agfg1 PE=1 SV=1;>sp|Q8K2K6|AGFG1_MOUSE Arf-GAP domain and FG repeat-containing protein 1 OS=Mus musculus OX=10090 GN=Agfg1 PE=1 SV=2	7	9
A0A087WNV1;A0A087WR52;A0A087WSR7;Q8K2K6	Agfg1	A0A087WNV1;A0A087WR52;A0A087WSR7;Q8K2K6	A0A087WNV1_MOUSE;A0A087WR52_MOUSE;A0A087WSR7_MOUSE;AGFG1_MOUSE	Arf-GAP domain and FG repeat-containing protein 1;Arf-GAP domain and FG repeat-containing protein 1 (Fragment);Arf-GAP domain and FG repeat-containing protein 1;Arf-GAP domain and FG repeat-containing protein 1	TRUE	Q175_TYROBP-KO / TYROBP-KO	Q175_TYROBP-KO	TYROBP-KO	30	A0A087WNV1;A0A087WR52;A0A087WSR7;Q8K2K6	266224	274738	0.0454143	0.0454143	3.19795	1.03198	0	0.498232	0.49816	29	0.469399	Mus musculus	;;;acrosome assembly,transport,multicellular organism development,spermatid nucleus differentiation,positive regulation of GTPase activity,intermediate filament organization	;;;DNA binding,GTPase activator activity,metal ion binding	;;;nucleus,cytoplasmic vesicle,cell projection,neuronal cell body,intracellular membrane-bounded organelle	tr;tr;tr;sp	10090	1	1;1;1;2	MusMusculus_pUnKB_2021_0824	>tr|A0A087WNV1|A0A087WNV1_MOUSE Arf-GAP domain and FG repeat-containing protein 1 OS=Mus musculus OX=10090 GN=Agfg1 PE=1 SV=1;>tr|A0A087WR52|A0A087WR52_MOUSE Arf-GAP domain and FG repeat-containing protein 1 (Fragment) OS=Mus musculus OX=10090 GN=Agfg1 PE=1 SV=1;>tr|A0A087WSR7|A0A087WSR7_MOUSE Arf-GAP domain and FG repeat-containing protein 1 OS=Mus musculus OX=10090 GN=Agfg1 PE=1 SV=1;>sp|Q8K2K6|AGFG1_MOUSE Arf-GAP domain and FG repeat-containing protein 1 OS=Mus musculus OX=10090 GN=Agfg1 PE=1 SV=2	7	9
A0A087WNV1;A0A087WR52;A0A087WSR7;Q8K2K6	Agfg1	A0A087WNV1;A0A087WR52;A0A087WSR7;Q8K2K6	A0A087WNV1_MOUSE;A0A087WR52_MOUSE;A0A087WSR7_MOUSE;AGFG1_MOUSE	Arf-GAP domain and FG repeat-containing protein 1;Arf-GAP domain and FG repeat-containing protein 1 (Fragment);Arf-GAP domain and FG repeat-containing protein 1;Arf-GAP domain and FG repeat-containing protein 1	TRUE	Q175_TYROBP-KO / Q175	Q175_TYROBP-KO	Q175	36	A0A087WNV1;A0A087WR52;A0A087WSR7;Q8K2K6	273297	274738	0.00758701	0.00758701	0.527277	1.00527	0	0.514035	0.719867	35	0.384148	Mus musculus	;;;acrosome assembly,transport,multicellular organism development,spermatid nucleus differentiation,positive regulation of GTPase activity,intermediate filament organization	;;;DNA binding,GTPase activator activity,metal ion binding	;;;nucleus,cytoplasmic vesicle,cell projection,neuronal cell body,intracellular membrane-bounded organelle	tr;tr;tr;sp	10090	1	1;1;1;2	MusMusculus_pUnKB_2021_0824	>tr|A0A087WNV1|A0A087WNV1_MOUSE Arf-GAP domain and FG repeat-containing protein 1 OS=Mus musculus OX=10090 GN=Agfg1 PE=1 SV=1;>tr|A0A087WR52|A0A087WR52_MOUSE Arf-GAP domain and FG repeat-containing protein 1 (Fragment) OS=Mus musculus OX=10090 GN=Agfg1 PE=1 SV=1;>tr|A0A087WSR7|A0A087WSR7_MOUSE Arf-GAP domain and FG repeat-containing protein 1 OS=Mus musculus OX=10090 GN=Agfg1 PE=1 SV=1;>sp|Q8K2K6|AGFG1_MOUSE Arf-GAP domain and FG repeat-containing protein 1 OS=Mus musculus OX=10090 GN=Agfg1 PE=1 SV=2	7	9
A0A087WNW3;A0A087WP14;A0A087WP48;A0A087WP85;A0A087WPW5;A0A087WPX0;A0A087WQ25;A0A087WQD0;A0A087WQF8;A0A087WQG4;A0A087WQI3;A0A087WQQ5;A0A087WRS1;A0A087WS04;A0A087WS23;A0A087WS29;F8VQC7	Ktn1	A0A087WNW3;A0A087WP14;A0A087WP48;A0A087WP85;A0A087WPW5;A0A087WPX0;A0A087WQ25;A0A087WQD0;A0A087WQF8;A0A087WQG4;A0A087WQI3;A0A087WQQ5;A0A087WRS1;A0A087WS04;A0A087WS23;A0A087WS29;F8VQC7	A0A087WNW3_MOUSE;A0A087WP14_MOUSE;A0A087WP48_MOUSE;A0A087WP85_MOUSE;A0A087WPW5_MOUSE;A0A087WPX0_MOUSE;A0A087WQ25_MOUSE;A0A087WQD0_MOUSE;A0A087WQF8_MOUSE;A0A087WQG4_MOUSE;A0A087WQI3_MOUSE;A0A087WQQ5_MOUSE;A0A087WRS1_MOUSE;A0A087WS04_MOUSE;A0A087WS23_MOUSE;A0A087WS29_MOUSE;F8VQC7_MOUSE	Kinectin	TRUE	TYROBP-KO / WT	TYROBP-KO	WT	75	A0A087WNW3;A0A087WP14;A0A087WP48;A0A087WP85;A0A087WPW5;A0A087WPX0;A0A087WQ25;A0A087WQD0;A0A087WQF8;A0A087WQG4;A0A087WQI3;A0A087WQQ5;A0A087WRS1;A0A087WS04;A0A087WS23;A0A087WS29;F8VQC7	215621	227143	0.0750983	0.0750983	5.34328	1.05343	0	0.866739	0.837483	74	0.164205	Mus musculus	;;;;;;;;;;;;;;;;	;;;;;;;;;;;;;;;;	;;;;;;;;;;;;;;;;	tr	10090	1	1	MusMusculus_pUnKB_2021_0824	>tr|A0A087WNW3|A0A087WNW3_MOUSE Kinectin OS=Mus musculus OX=10090 GN=Ktn1 PE=1 SV=1;>tr|A0A087WP14|A0A087WP14_MOUSE Kinectin OS=Mus musculus OX=10090 GN=Ktn1 PE=1 SV=1;>tr|A0A087WP48|A0A087WP48_MOUSE Kinectin OS=Mus musculus OX=10090 GN=Ktn1 PE=1 SV=1;>tr|A0A087WP85|A0A087WP85_MOUSE Kinectin OS=Mus musculus OX=10090 GN=Ktn1 PE=1 SV=1;>tr|A0A087WPW5|A0A087WPW5_MOUSE Kinectin OS=Mus musculus OX=10090 GN=Ktn1 PE=1 SV=1;>tr|A0A087WPX0|A0A087WPX0_MOUSE Kinectin OS=Mus musculus OX=10090 GN=Ktn1 PE=1 SV=1;>tr|A0A087WQ25|A0A087WQ25_MOUSE Kinectin OS=Mus musculus OX=10090 GN=Ktn1 PE=1 SV=1;>tr|A0A087WQD0|A0A087WQD0_MOUSE Kinectin OS=Mus musculus OX=10090 GN=Ktn1 PE=1 SV=1;>tr|A0A087WQF8|A0A087WQF8_MOUSE Kinectin OS=Mus musculus OX=10090 GN=Ktn1 PE=1 SV=1;>tr|A0A087WQG4|A0A087WQG4_MOUSE Kinectin OS=Mus musculus OX=10090 GN=Ktn1 PE=1 SV=1;>tr|A0A087WQI3|A0A087WQI3_MOUSE Kinectin OS=Mus musculus OX=10090 GN=Ktn1 PE=1 SV=1;>tr|A0A087WQQ5|A0A087WQQ5_MOUSE Kinectin OS=Mus musculus OX=10090 GN=Ktn1 PE=1 SV=1;>tr|A0A087WRS1|A0A087WRS1_MOUSE Kinectin OS=Mus musculus OX=10090 GN=Ktn1 PE=1 SV=1;>tr|A0A087WS04|A0A087WS04_MOUSE Kinectin OS=Mus musculus OX=10090 GN=Ktn1 PE=1 SV=1;>tr|A0A087WS23|A0A087WS23_MOUSE Kinectin OS=Mus musculus OX=10090 GN=Ktn1 PE=1 SV=1;>tr|A0A087WS29|A0A087WS29_MOUSE Kinectin OS=Mus musculus OX=10090 GN=Ktn1 PE=1 SV=1;>tr|F8VQC7|F8VQC7_MOUSE Kinectin OS=Mus musculus OX=10090 GN=Ktn1 PE=1 SV=1	14	15
A0A087WNW3;A0A087WP14;A0A087WP48;A0A087WP85;A0A087WPW5;A0A087WPX0;A0A087WQ25;A0A087WQD0;A0A087WQF8;A0A087WQG4;A0A087WQI3;A0A087WQQ5;A0A087WRS1;A0A087WS04;A0A087WS23;A0A087WS29;F8VQC7	Ktn1	A0A087WNW3;A0A087WP14;A0A087WP48;A0A087WP85;A0A087WPW5;A0A087WPX0;A0A087WQ25;A0A087WQD0;A0A087WQF8;A0A087WQG4;A0A087WQI3;A0A087WQQ5;A0A087WRS1;A0A087WS04;A0A087WS23;A0A087WS29;F8VQC7	A0A087WNW3_MOUSE;A0A087WP14_MOUSE;A0A087WP48_MOUSE;A0A087WP85_MOUSE;A0A087WPW5_MOUSE;A0A087WPX0_MOUSE;A0A087WQ25_MOUSE;A0A087WQD0_MOUSE;A0A087WQF8_MOUSE;A0A087WQG4_MOUSE;A0A087WQI3_MOUSE;A0A087WQQ5_MOUSE;A0A087WRS1_MOUSE;A0A087WS04_MOUSE;A0A087WS23_MOUSE;A0A087WS29_MOUSE;F8VQC7_MOUSE	Kinectin	TRUE	Q175 / WT	Q175	WT	75	A0A087WNW3;A0A087WP14;A0A087WP48;A0A087WP85;A0A087WPW5;A0A087WPX0;A0A087WQ25;A0A087WQD0;A0A087WQF8;A0A087WQG4;A0A087WQI3;A0A087WQQ5;A0A087WRS1;A0A087WS04;A0A087WS23;A0A087WS29;F8VQC7	215621	220241	0.0305858	0.0305858	2.14268	1.02143	0	0.781313	0.575514	74	0.137934	Mus musculus	;;;;;;;;;;;;;;;;	;;;;;;;;;;;;;;;;	;;;;;;;;;;;;;;;;	tr	10090	1	1	MusMusculus_pUnKB_2021_0824	>tr|A0A087WNW3|A0A087WNW3_MOUSE Kinectin OS=Mus musculus OX=10090 GN=Ktn1 PE=1 SV=1;>tr|A0A087WP14|A0A087WP14_MOUSE Kinectin OS=Mus musculus OX=10090 GN=Ktn1 PE=1 SV=1;>tr|A0A087WP48|A0A087WP48_MOUSE Kinectin OS=Mus musculus OX=10090 GN=Ktn1 PE=1 SV=1;>tr|A0A087WP85|A0A087WP85_MOUSE Kinectin OS=Mus musculus OX=10090 GN=Ktn1 PE=1 SV=1;>tr|A0A087WPW5|A0A087WPW5_MOUSE Kinectin OS=Mus musculus OX=10090 GN=Ktn1 PE=1 SV=1;>tr|A0A087WPX0|A0A087WPX0_MOUSE Kinectin OS=Mus musculus OX=10090 GN=Ktn1 PE=1 SV=1;>tr|A0A087WQ25|A0A087WQ25_MOUSE Kinectin OS=Mus musculus OX=10090 GN=Ktn1 PE=1 SV=1;>tr|A0A087WQD0|A0A087WQD0_MOUSE Kinectin OS=Mus musculus OX=10090 GN=Ktn1 PE=1 SV=1;>tr|A0A087WQF8|A0A087WQF8_MOUSE Kinectin OS=Mus musculus OX=10090 GN=Ktn1 PE=1 SV=1;>tr|A0A087WQG4|A0A087WQG4_MOUSE Kinectin OS=Mus musculus OX=10090 GN=Ktn1 PE=1 SV=1;>tr|A0A087WQI3|A0A087WQI3_MOUSE Kinectin OS=Mus musculus OX=10090 GN=Ktn1 PE=1 SV=1;>tr|A0A087WQQ5|A0A087WQQ5_MOUSE Kinectin OS=Mus musculus OX=10090 GN=Ktn1 PE=1 SV=1;>tr|A0A087WRS1|A0A087WRS1_MOUSE Kinectin OS=Mus musculus OX=10090 GN=Ktn1 PE=1 SV=1;>tr|A0A087WS04|A0A087WS04_MOUSE Kinectin OS=Mus musculus OX=10090 GN=Ktn1 PE=1 SV=1;>tr|A0A087WS23|A0A087WS23_MOUSE Kinectin OS=Mus musculus OX=10090 GN=Ktn1 PE=1 SV=1;>tr|A0A087WS29|A0A087WS29_MOUSE Kinectin OS=Mus musculus OX=10090 GN=Ktn1 PE=1 SV=1;>tr|F8VQC7|F8VQC7_MOUSE Kinectin OS=Mus musculus OX=10090 GN=Ktn1 PE=1 SV=1	14	15
A0A087WNW3;A0A087WP14;A0A087WP48;A0A087WP85;A0A087WPW5;A0A087WPX0;A0A087WQ25;A0A087WQD0;A0A087WQF8;A0A087WQG4;A0A087WQI3;A0A087WQQ5;A0A087WRS1;A0A087WS04;A0A087WS23;A0A087WS29;F8VQC7	Ktn1	A0A087WNW3;A0A087WP14;A0A087WP48;A0A087WP85;A0A087WPW5;A0A087WPX0;A0A087WQ25;A0A087WQD0;A0A087WQF8;A0A087WQG4;A0A087WQI3;A0A087WQQ5;A0A087WRS1;A0A087WS04;A0A087WS23;A0A087WS29;F8VQC7	A0A087WNW3_MOUSE;A0A087WP14_MOUSE;A0A087WP48_MOUSE;A0A087WP85_MOUSE;A0A087WPW5_MOUSE;A0A087WPX0_MOUSE;A0A087WQ25_MOUSE;A0A087WQD0_MOUSE;A0A087WQF8_MOUSE;A0A087WQG4_MOUSE;A0A087WQI3_MOUSE;A0A087WQQ5_MOUSE;A0A087WRS1_MOUSE;A0A087WS04_MOUSE;A0A087WS23_MOUSE;A0A087WS29_MOUSE;F8VQC7_MOUSE	Kinectin	TRUE	Q175_TYROBP-KO / WT	Q175_TYROBP-KO	WT	75	A0A087WNW3;A0A087WP14;A0A087WP48;A0A087WP85;A0A087WPW5;A0A087WPX0;A0A087WQ25;A0A087WQD0;A0A087WQF8;A0A087WQG4;A0A087WQI3;A0A087WQQ5;A0A087WRS1;A0A087WS04;A0A087WS23;A0A087WS29;F8VQC7	215621	223111	0.0492598	0.0492598	3.47339	1.03473	0	0.727448	0.588236	74	0.160141	Mus musculus	;;;;;;;;;;;;;;;;	;;;;;;;;;;;;;;;;	;;;;;;;;;;;;;;;;	tr	10090	1	1	MusMusculus_pUnKB_2021_0824	>tr|A0A087WNW3|A0A087WNW3_MOUSE Kinectin OS=Mus musculus OX=10090 GN=Ktn1 PE=1 SV=1;>tr|A0A087WP14|A0A087WP14_MOUSE Kinectin OS=Mus musculus OX=10090 GN=Ktn1 PE=1 SV=1;>tr|A0A087WP48|A0A087WP48_MOUSE Kinectin OS=Mus musculus OX=10090 GN=Ktn1 PE=1 SV=1;>tr|A0A087WP85|A0A087WP85_MOUSE Kinectin OS=Mus musculus OX=10090 GN=Ktn1 PE=1 SV=1;>tr|A0A087WPW5|A0A087WPW5_MOUSE Kinectin OS=Mus musculus OX=10090 GN=Ktn1 PE=1 SV=1;>tr|A0A087WPX0|A0A087WPX0_MOUSE Kinectin OS=Mus musculus OX=10090 GN=Ktn1 PE=1 SV=1;>tr|A0A087WQ25|A0A087WQ25_MOUSE Kinectin OS=Mus musculus OX=10090 GN=Ktn1 PE=1 SV=1;>tr|A0A087WQD0|A0A087WQD0_MOUSE Kinectin OS=Mus musculus OX=10090 GN=Ktn1 PE=1 SV=1;>tr|A0A087WQF8|A0A087WQF8_MOUSE Kinectin OS=Mus musculus OX=10090 GN=Ktn1 PE=1 SV=1;>tr|A0A087WQG4|A0A087WQG4_MOUSE Kinectin OS=Mus musculus OX=10090 GN=Ktn1 PE=1 SV=1;>tr|A0A087WQI3|A0A087WQI3_MOUSE Kinectin OS=Mus musculus OX=10090 GN=Ktn1 PE=1 SV=1;>tr|A0A087WQQ5|A0A087WQQ5_MOUSE Kinectin OS=Mus musculus OX=10090 GN=Ktn1 PE=1 SV=1;>tr|A0A087WRS1|A0A087WRS1_MOUSE Kinectin OS=Mus musculus OX=10090 GN=Ktn1 PE=1 SV=1;>tr|A0A087WS04|A0A087WS04_MOUSE Kinectin OS=Mus musculus OX=10090 GN=Ktn1 PE=1 SV=1;>tr|A0A087WS23|A0A087WS23_MOUSE Kinectin OS=Mus musculus OX=10090 GN=Ktn1 PE=1 SV=1;>tr|A0A087WS29|A0A087WS29_MOUSE Kinectin OS=Mus musculus OX=10090 GN=Ktn1 PE=1 SV=1;>tr|F8VQC7|F8VQC7_MOUSE Kinectin OS=Mus musculus OX=10090 GN=Ktn1 PE=1 SV=1	14	15
A0A087WNW3;A0A087WP14;A0A087WP48;A0A087WP85;A0A087WPW5;A0A087WPX0;A0A087WQ25;A0A087WQD0;A0A087WQF8;A0A087WQG4;A0A087WQI3;A0A087WQQ5;A0A087WRS1;A0A087WS04;A0A087WS23;A0A087WS29;F8VQC7	Ktn1	A0A087WNW3;A0A087WP14;A0A087WP48;A0A087WP85;A0A087WPW5;A0A087WPX0;A0A087WQ25;A0A087WQD0;A0A087WQF8;A0A087WQG4;A0A087WQI3;A0A087WQQ5;A0A087WRS1;A0A087WS04;A0A087WS23;A0A087WS29;F8VQC7	A0A087WNW3_MOUSE;A0A087WP14_MOUSE;A0A087WP48_MOUSE;A0A087WP85_MOUSE;A0A087WPW5_MOUSE;A0A087WPX0_MOUSE;A0A087WQ25_MOUSE;A0A087WQD0_MOUSE;A0A087WQF8_MOUSE;A0A087WQG4_MOUSE;A0A087WQI3_MOUSE;A0A087WQQ5_MOUSE;A0A087WRS1_MOUSE;A0A087WS04_MOUSE;A0A087WS23_MOUSE;A0A087WS29_MOUSE;F8VQC7_MOUSE	Kinectin	TRUE	Q175 / TYROBP-KO	Q175	TYROBP-KO	75	A0A087WNW3;A0A087WP14;A0A087WP48;A0A087WP85;A0A087WPW5;A0A087WPX0;A0A087WQ25;A0A087WQD0;A0A087WQF8;A0A087WQG4;A0A087WQI3;A0A087WQQ5;A0A087WRS1;A0A087WS04;A0A087WS23;A0A087WS29;F8VQC7	227143	220241	-0.0445124	0.0445124	-3.03826	0.969617	0	0.918396	0.632049	74	0.104872	Mus musculus	;;;;;;;;;;;;;;;;	;;;;;;;;;;;;;;;;	;;;;;;;;;;;;;;;;	tr	10090	1	1	MusMusculus_pUnKB_2021_0824	>tr|A0A087WNW3|A0A087WNW3_MOUSE Kinectin OS=Mus musculus OX=10090 GN=Ktn1 PE=1 SV=1;>tr|A0A087WP14|A0A087WP14_MOUSE Kinectin OS=Mus musculus OX=10090 GN=Ktn1 PE=1 SV=1;>tr|A0A087WP48|A0A087WP48_MOUSE Kinectin OS=Mus musculus OX=10090 GN=Ktn1 PE=1 SV=1;>tr|A0A087WP85|A0A087WP85_MOUSE Kinectin OS=Mus musculus OX=10090 GN=Ktn1 PE=1 SV=1;>tr|A0A087WPW5|A0A087WPW5_MOUSE Kinectin OS=Mus musculus OX=10090 GN=Ktn1 PE=1 SV=1;>tr|A0A087WPX0|A0A087WPX0_MOUSE Kinectin OS=Mus musculus OX=10090 GN=Ktn1 PE=1 SV=1;>tr|A0A087WQ25|A0A087WQ25_MOUSE Kinectin OS=Mus musculus OX=10090 GN=Ktn1 PE=1 SV=1;>tr|A0A087WQD0|A0A087WQD0_MOUSE Kinectin OS=Mus musculus OX=10090 GN=Ktn1 PE=1 SV=1;>tr|A0A087WQF8|A0A087WQF8_MOUSE Kinectin OS=Mus musculus OX=10090 GN=Ktn1 PE=1 SV=1;>tr|A0A087WQG4|A0A087WQG4_MOUSE Kinectin OS=Mus musculus OX=10090 GN=Ktn1 PE=1 SV=1;>tr|A0A087WQI3|A0A087WQI3_MOUSE Kinectin OS=Mus musculus OX=10090 GN=Ktn1 PE=1 SV=1;>tr|A0A087WQQ5|A0A087WQQ5_MOUSE Kinectin OS=Mus musculus OX=10090 GN=Ktn1 PE=1 SV=1;>tr|A0A087WRS1|A0A087WRS1_MOUSE Kinectin OS=Mus musculus OX=10090 GN=Ktn1 PE=1 SV=1;>tr|A0A087WS04|A0A087WS04_MOUSE Kinectin OS=Mus musculus OX=10090 GN=Ktn1 PE=1 SV=1;>tr|A0A087WS23|A0A087WS23_MOUSE Kinectin OS=Mus musculus OX=10090 GN=Ktn1 PE=1 SV=1;>tr|A0A087WS29|A0A087WS29_MOUSE Kinectin OS=Mus musculus OX=10090 GN=Ktn1 PE=1 SV=1;>tr|F8VQC7|F8VQC7_MOUSE Kinectin OS=Mus musculus OX=10090 GN=Ktn1 PE=1 SV=1	14	15
A0A087WNW3;A0A087WP14;A0A087WP48;A0A087WP85;A0A087WPW5;A0A087WPX0;A0A087WQ25;A0A087WQD0;A0A087WQF8;A0A087WQG4;A0A087WQI3;A0A087WQQ5;A0A087WRS1;A0A087WS04;A0A087WS23;A0A087WS29;F8VQC7	Ktn1	A0A087WNW3;A0A087WP14;A0A087WP48;A0A087WP85;A0A087WPW5;A0A087WPX0;A0A087WQ25;A0A087WQD0;A0A087WQF8;A0A087WQG4;A0A087WQI3;A0A087WQQ5;A0A087WRS1;A0A087WS04;A0A087WS23;A0A087WS29;F8VQC7	A0A087WNW3_MOUSE;A0A087WP14_MOUSE;A0A087WP48_MOUSE;A0A087WP85_MOUSE;A0A087WPW5_MOUSE;A0A087WPX0_MOUSE;A0A087WQ25_MOUSE;A0A087WQD0_MOUSE;A0A087WQF8_MOUSE;A0A087WQG4_MOUSE;A0A087WQI3_MOUSE;A0A087WQQ5_MOUSE;A0A087WRS1_MOUSE;A0A087WS04_MOUSE;A0A087WS23_MOUSE;A0A087WS29_MOUSE;F8VQC7_MOUSE	Kinectin	TRUE	Q175_TYROBP-KO / TYROBP-KO	Q175_TYROBP-KO	TYROBP-KO	75	A0A087WNW3;A0A087WP14;A0A087WP48;A0A087WP85;A0A087WPW5;A0A087WPX0;A0A087WQ25;A0A087WQD0;A0A087WQF8;A0A087WQG4;A0A087WQI3;A0A087WQQ5;A0A087WRS1;A0A087WS04;A0A087WS23;A0A087WS29;F8VQC7	227143	223111	-0.0258384	0.0258384	-1.77504	0.98225	0	0.756831	0.594355	74	0.0912982	Mus musculus	;;;;;;;;;;;;;;;;	;;;;;;;;;;;;;;;;	;;;;;;;;;;;;;;;;	tr	10090	1	1	MusMusculus_pUnKB_2021_0824	>tr|A0A087WNW3|A0A087WNW3_MOUSE Kinectin OS=Mus musculus OX=10090 GN=Ktn1 PE=1 SV=1;>tr|A0A087WP14|A0A087WP14_MOUSE Kinectin OS=Mus musculus OX=10090 GN=Ktn1 PE=1 SV=1;>tr|A0A087WP48|A0A087WP48_MOUSE Kinectin OS=Mus musculus OX=10090 GN=Ktn1 PE=1 SV=1;>tr|A0A087WP85|A0A087WP85_MOUSE Kinectin OS=Mus musculus OX=10090 GN=Ktn1 PE=1 SV=1;>tr|A0A087WPW5|A0A087WPW5_MOUSE Kinectin OS=Mus musculus OX=10090 GN=Ktn1 PE=1 SV=1;>tr|A0A087WPX0|A0A087WPX0_MOUSE Kinectin OS=Mus musculus OX=10090 GN=Ktn1 PE=1 SV=1;>tr|A0A087WQ25|A0A087WQ25_MOUSE Kinectin OS=Mus musculus OX=10090 GN=Ktn1 PE=1 SV=1;>tr|A0A087WQD0|A0A087WQD0_MOUSE Kinectin OS=Mus musculus OX=10090 GN=Ktn1 PE=1 SV=1;>tr|A0A087WQF8|A0A087WQF8_MOUSE Kinectin OS=Mus musculus OX=10090 GN=Ktn1 PE=1 SV=1;>tr|A0A087WQG4|A0A087WQG4_MOUSE Kinectin OS=Mus musculus OX=10090 GN=Ktn1 PE=1 SV=1;>tr|A0A087WQI3|A0A087WQI3_MOUSE Kinectin OS=Mus musculus OX=10090 GN=Ktn1 PE=1 SV=1;>tr|A0A087WQQ5|A0A087WQQ5_MOUSE Kinectin OS=Mus musculus OX=10090 GN=Ktn1 PE=1 SV=1;>tr|A0A087WRS1|A0A087WRS1_MOUSE Kinectin OS=Mus musculus OX=10090 GN=Ktn1 PE=1 SV=1;>tr|A0A087WS04|A0A087WS04_MOUSE Kinectin OS=Mus musculus OX=10090 GN=Ktn1 PE=1 SV=1;>tr|A0A087WS23|A0A087WS23_MOUSE Kinectin OS=Mus musculus OX=10090 GN=Ktn1 PE=1 SV=1;>tr|A0A087WS29|A0A087WS29_MOUSE Kinectin OS=Mus musculus OX=10090 GN=Ktn1 PE=1 SV=1;>tr|F8VQC7|F8VQC7_MOUSE Kinectin OS=Mus musculus OX=10090 GN=Ktn1 PE=1 SV=1	14	15
A0A087WNW3;A0A087WP14;A0A087WP48;A0A087WP85;A0A087WPW5;A0A087WPX0;A0A087WQ25;A0A087WQD0;A0A087WQF8;A0A087WQG4;A0A087WQI3;A0A087WQQ5;A0A087WRS1;A0A087WS04;A0A087WS23;A0A087WS29;F8VQC7	Ktn1	A0A087WNW3;A0A087WP14;A0A087WP48;A0A087WP85;A0A087WPW5;A0A087WPX0;A0A087WQ25;A0A087WQD0;A0A087WQF8;A0A087WQG4;A0A087WQI3;A0A087WQQ5;A0A087WRS1;A0A087WS04;A0A087WS23;A0A087WS29;F8VQC7	A0A087WNW3_MOUSE;A0A087WP14_MOUSE;A0A087WP48_MOUSE;A0A087WP85_MOUSE;A0A087WPW5_MOUSE;A0A087WPX0_MOUSE;A0A087WQ25_MOUSE;A0A087WQD0_MOUSE;A0A087WQF8_MOUSE;A0A087WQG4_MOUSE;A0A087WQI3_MOUSE;A0A087WQQ5_MOUSE;A0A087WRS1_MOUSE;A0A087WS04_MOUSE;A0A087WS23_MOUSE;A0A087WS29_MOUSE;F8VQC7_MOUSE	Kinectin	TRUE	Q175_TYROBP-KO / Q175	Q175_TYROBP-KO	Q175	90	A0A087WNW3;A0A087WP14;A0A087WP48;A0A087WP85;A0A087WPW5;A0A087WPX0;A0A087WQ25;A0A087WQD0;A0A087WQF8;A0A087WQG4;A0A087WQI3;A0A087WQQ5;A0A087WRS1;A0A087WS04;A0A087WS23;A0A087WS29;F8VQC7	220241	223111	0.018674	0.018674	1.3028	1.01303	0	0.240168	0.605257	89	0.166859	Mus musculus	;;;;;;;;;;;;;;;;	;;;;;;;;;;;;;;;;	;;;;;;;;;;;;;;;;	tr	10090	1	1	MusMusculus_pUnKB_2021_0824	>tr|A0A087WNW3|A0A087WNW3_MOUSE Kinectin OS=Mus musculus OX=10090 GN=Ktn1 PE=1 SV=1;>tr|A0A087WP14|A0A087WP14_MOUSE Kinectin OS=Mus musculus OX=10090 GN=Ktn1 PE=1 SV=1;>tr|A0A087WP48|A0A087WP48_MOUSE Kinectin OS=Mus musculus OX=10090 GN=Ktn1 PE=1 SV=1;>tr|A0A087WP85|A0A087WP85_MOUSE Kinectin OS=Mus musculus OX=10090 GN=Ktn1 PE=1 SV=1;>tr|A0A087WPW5|A0A087WPW5_MOUSE Kinectin OS=Mus musculus OX=10090 GN=Ktn1 PE=1 SV=1;>tr|A0A087WPX0|A0A087WPX0_MOUSE Kinectin OS=Mus musculus OX=10090 GN=Ktn1 PE=1 SV=1;>tr|A0A087WQ25|A0A087WQ25_MOUSE Kinectin OS=Mus musculus OX=10090 GN=Ktn1 PE=1 SV=1;>tr|A0A087WQD0|A0A087WQD0_MOUSE Kinectin OS=Mus musculus OX=10090 GN=Ktn1 PE=1 SV=1;>tr|A0A087WQF8|A0A087WQF8_MOUSE Kinectin OS=Mus musculus OX=10090 GN=Ktn1 PE=1 SV=1;>tr|A0A087WQG4|A0A087WQG4_MOUSE Kinectin OS=Mus musculus OX=10090 GN=Ktn1 PE=1 SV=1;>tr|A0A087WQI3|A0A087WQI3_MOUSE Kinectin OS=Mus musculus OX=10090 GN=Ktn1 PE=1 SV=1;>tr|A0A087WQQ5|A0A087WQQ5_MOUSE Kinectin OS=Mus musculus OX=10090 GN=Ktn1 PE=1 SV=1;>tr|A0A087WRS1|A0A087WRS1_MOUSE Kinectin OS=Mus musculus OX=10090 GN=Ktn1 PE=1 SV=1;>tr|A0A087WS04|A0A087WS04_MOUSE Kinectin OS=Mus musculus OX=10090 GN=Ktn1 PE=1 SV=1;>tr|A0A087WS23|A0A087WS23_MOUSE Kinectin OS=Mus musculus OX=10090 GN=Ktn1 PE=1 SV=1;>tr|A0A087WS29|A0A087WS29_MOUSE Kinectin OS=Mus musculus OX=10090 GN=Ktn1 PE=1 SV=1;>tr|F8VQC7|F8VQC7_MOUSE Kinectin OS=Mus musculus OX=10090 GN=Ktn1 PE=1 SV=1	14	15
A0A087WNW8;A0A087WP42;A0A087WQ31;A0A087WQ95;A0A087WQF1;A0A087WRE8;A0A087WRK0;A0A087WS18;B2RY22;E9Q6L0;E9QKH0;E9QNY9;J3QP81;Q80TV8	Clasp1	A0A087WNW8;A0A087WP42;A0A087WQ31;A0A087WQ95;A0A087WQF1;A0A087WRE8;A0A087WRK0;A0A087WS18;B2RY22;E9Q6L0;E9QKH0;E9QNY9;J3QP81;Q80TV8	A0A087WNW8_MOUSE;A0A087WP42_MOUSE;A0A087WQ31_MOUSE;A0A087WQ95_MOUSE;A0A087WQF1_MOUSE;A0A087WRE8_MOUSE;A0A087WRK0_MOUSE;A0A087WS18_MOUSE;B2RY22_MOUSE;E9Q6L0_MOUSE;E9QKH0_MOUSE;E9QNY9_MOUSE;J3QP81_MOUSE;CLAP1_MOUSE	CLIP-associating protein 1;CLIP-associating protein 1;CLIP-associating protein 1;CLIP-associating protein 1;CLIP-associating protein 1;CLIP-associating protein 1;CLIP-associating protein 1;CLIP-associating protein 1;Clasp1 protein;CLIP-associating protein 1;CLIP-associating protein 1;CLIP-associating protein 1;CLIP-associating protein 1;CLIP-associating protein 1	TRUE	TYROBP-KO / WT	TYROBP-KO	WT	125	A0A087WNW8;A0A087WP42;A0A087WQ31;A0A087WQ95;A0A087WQF1;A0A087WRE8;A0A087WRK0;A0A087WS18;B2RY22;E9Q6L0;E9QKH0;E9QNY9;J3QP81;Q80TV8	207987	209547	0.0107823	0.0107823	0.750174	1.0075	0	0.125924	0.603873	124	0.0535658	Mus musculus	;;;;;;;;;;;;;microtubule cytoskeleton organization,microtubule bundle formation,vesicle targeting,microtubule nucleation,negative regulation of microtubule depolymerization,Golgi organization,mitotic spindle organization,exit from mitosis,regulation of gastrulation,positive regulation of epithelial cell migration,regulation of epithelial to mesenchymal transition,astral microtubule organization,microtubule organizing center organization,negative regulation of microtubule polymerization or depolymerization,microtubule anchoring,establishment of mitotic spindle localization,positive regulation of exocytosis,establishment of spindle orientation,cell division,negative regulation of stress fiber assembly,regulation of focal adhesion assembly,regulation of microtubule cytoskeleton organization,positive regulation of extracellular matrix disassembly,negative regulation of wound healing, spreading of epidermal cells,positive regulation of basement membrane assembly involved in embryonic body morphogenesis	;;;;;;;;;;;;;dystroglycan binding,protein binding,microtubule binding,kinetochore binding,microtubule plus-end binding	;;;;;;;;;;;;;kinetochore,condensed chromosome kinetochore,Golgi apparatus,centrosome,kinetochore microtubule,spindle microtubule,cytoplasmic microtubule,cell cortex,membrane,cortical microtubule cytoskeleton,centrosomal corona,basal cortex,extracellular exosome,focal adhesion	tr;tr;tr;tr;tr;tr;tr;tr;tr;tr;tr;tr;tr;sp	10090	1;1;1;1;1;1;1;1;2;1;1;1;1;1	2;2;1;2;2;1;2;2;1;2;1;2;1;2	MusMusculus_pUnKB_2021_0824	>tr|A0A087WNW8|A0A087WNW8_MOUSE CLIP-associating protein 1 OS=Mus musculus OX=10090 GN=Clasp1 PE=1 SV=2;>tr|A0A087WP42|A0A087WP42_MOUSE CLIP-associating protein 1 OS=Mus musculus OX=10090 GN=Clasp1 PE=1 SV=2;>tr|A0A087WQ31|A0A087WQ31_MOUSE CLIP-associating protein 1 OS=Mus musculus OX=10090 GN=Clasp1 PE=1 SV=1;>tr|A0A087WQ95|A0A087WQ95_MOUSE CLIP-associating protein 1 OS=Mus musculus OX=10090 GN=Clasp1 PE=1 SV=2;>tr|A0A087WQF1|A0A087WQF1_MOUSE CLIP-associating protein 1 OS=Mus musculus OX=10090 GN=Clasp1 PE=1 SV=2;>tr|A0A087WRE8|A0A087WRE8_MOUSE CLIP-associating protein 1 OS=Mus musculus OX=10090 GN=Clasp1 PE=1 SV=1;>tr|A0A087WRK0|A0A087WRK0_MOUSE CLIP-associating protein 1 OS=Mus musculus OX=10090 GN=Clasp1 PE=1 SV=2;>tr|A0A087WS18|A0A087WS18_MOUSE CLIP-associating protein 1 OS=Mus musculus OX=10090 GN=Clasp1 PE=1 SV=2;>tr|B2RY22|B2RY22_MOUSE Clasp1 protein OS=Mus musculus OX=10090 GN=Clasp1 PE=2 SV=1;>tr|E9Q6L0|E9Q6L0_MOUSE CLIP-associating protein 1 OS=Mus musculus OX=10090 GN=Clasp1 PE=1 SV=2;>tr|E9QKH0|E9QKH0_MOUSE CLIP-associating protein 1 OS=Mus musculus OX=10090 GN=Clasp1 PE=1 SV=1;>tr|E9QNY9|E9QNY9_MOUSE CLIP-associating protein 1 OS=Mus musculus OX=10090 GN=Clasp1 PE=1 SV=2;>tr|J3QP81|J3QP81_MOUSE CLIP-associating protein 1 OS=Mus musculus OX=10090 GN=Clasp1 PE=1 SV=1;>sp|Q80TV8|CLAP1_MOUSE CLIP-associating protein 1 OS=Mus musculus OX=10090 GN=Clasp1 PE=1 SV=2	23	28
A0A087WNW8;A0A087WP42;A0A087WQ31;A0A087WQ95;A0A087WQF1;A0A087WRE8;A0A087WRK0;A0A087WS18;B2RY22;E9Q6L0;E9QKH0;E9QNY9;J3QP81;Q80TV8	Clasp1	A0A087WNW8;A0A087WP42;A0A087WQ31;A0A087WQ95;A0A087WQF1;A0A087WRE8;A0A087WRK0;A0A087WS18;B2RY22;E9Q6L0;E9QKH0;E9QNY9;J3QP81;Q80TV8	A0A087WNW8_MOUSE;A0A087WP42_MOUSE;A0A087WQ31_MOUSE;A0A087WQ95_MOUSE;A0A087WQF1_MOUSE;A0A087WRE8_MOUSE;A0A087WRK0_MOUSE;A0A087WS18_MOUSE;B2RY22_MOUSE;E9Q6L0_MOUSE;E9QKH0_MOUSE;E9QNY9_MOUSE;J3QP81_MOUSE;CLAP1_MOUSE	CLIP-associating protein 1;CLIP-associating protein 1;CLIP-associating protein 1;CLIP-associating protein 1;CLIP-associating protein 1;CLIP-associating protein 1;CLIP-associating protein 1;CLIP-associating protein 1;Clasp1 protein;CLIP-associating protein 1;CLIP-associating protein 1;CLIP-associating protein 1;CLIP-associating protein 1;CLIP-associating protein 1	TRUE	Q175 / WT	Q175	WT	125	A0A087WNW8;A0A087WP42;A0A087WQ31;A0A087WQ95;A0A087WQF1;A0A087WRE8;A0A087WRK0;A0A087WS18;B2RY22;E9Q6L0;E9QKH0;E9QNY9;J3QP81;Q80TV8	207987	223973	0.106834	0.106834	7.68625	1.07686	0	0.371476	0.409884	124	0.0794369	Mus musculus	;;;;;;;;;;;;;microtubule cytoskeleton organization,microtubule bundle formation,vesicle targeting,microtubule nucleation,negative regulation of microtubule depolymerization,Golgi organization,mitotic spindle organization,exit from mitosis,regulation of gastrulation,positive regulation of epithelial cell migration,regulation of epithelial to mesenchymal transition,astral microtubule organization,microtubule organizing center organization,negative regulation of microtubule polymerization or depolymerization,microtubule anchoring,establishment of mitotic spindle localization,positive regulation of exocytosis,establishment of spindle orientation,cell division,negative regulation of stress fiber assembly,regulation of focal adhesion assembly,regulation of microtubule cytoskeleton organization,positive regulation of extracellular matrix disassembly,negative regulation of wound healing, spreading of epidermal cells,positive regulation of basement membrane assembly involved in embryonic body morphogenesis	;;;;;;;;;;;;;dystroglycan binding,protein binding,microtubule binding,kinetochore binding,microtubule plus-end binding	;;;;;;;;;;;;;kinetochore,condensed chromosome kinetochore,Golgi apparatus,centrosome,kinetochore microtubule,spindle microtubule,cytoplasmic microtubule,cell cortex,membrane,cortical microtubule cytoskeleton,centrosomal corona,basal cortex,extracellular exosome,focal adhesion	tr;tr;tr;tr;tr;tr;tr;tr;tr;tr;tr;tr;tr;sp	10090	1;1;1;1;1;1;1;1;2;1;1;1;1;1	2;2;1;2;2;1;2;2;1;2;1;2;1;2	MusMusculus_pUnKB_2021_0824	>tr|A0A087WNW8|A0A087WNW8_MOUSE CLIP-associating protein 1 OS=Mus musculus OX=10090 GN=Clasp1 PE=1 SV=2;>tr|A0A087WP42|A0A087WP42_MOUSE CLIP-associating protein 1 OS=Mus musculus OX=10090 GN=Clasp1 PE=1 SV=2;>tr|A0A087WQ31|A0A087WQ31_MOUSE CLIP-associating protein 1 OS=Mus musculus OX=10090 GN=Clasp1 PE=1 SV=1;>tr|A0A087WQ95|A0A087WQ95_MOUSE CLIP-associating protein 1 OS=Mus musculus OX=10090 GN=Clasp1 PE=1 SV=2;>tr|A0A087WQF1|A0A087WQF1_MOUSE CLIP-associating protein 1 OS=Mus musculus OX=10090 GN=Clasp1 PE=1 SV=2;>tr|A0A087WRE8|A0A087WRE8_MOUSE CLIP-associating protein 1 OS=Mus musculus OX=10090 GN=Clasp1 PE=1 SV=1;>tr|A0A087WRK0|A0A087WRK0_MOUSE CLIP-associating protein 1 OS=Mus musculus OX=10090 GN=Clasp1 PE=1 SV=2;>tr|A0A087WS18|A0A087WS18_MOUSE CLIP-associating protein 1 OS=Mus musculus OX=10090 GN=Clasp1 PE=1 SV=2;>tr|B2RY22|B2RY22_MOUSE Clasp1 protein OS=Mus musculus OX=10090 GN=Clasp1 PE=2 SV=1;>tr|E9Q6L0|E9Q6L0_MOUSE CLIP-associating protein 1 OS=Mus musculus OX=10090 GN=Clasp1 PE=1 SV=2;>tr|E9QKH0|E9QKH0_MOUSE CLIP-associating protein 1 OS=Mus musculus OX=10090 GN=Clasp1 PE=1 SV=1;>tr|E9QNY9|E9QNY9_MOUSE CLIP-associating protein 1 OS=Mus musculus OX=10090 GN=Clasp1 PE=1 SV=2;>tr|J3QP81|J3QP81_MOUSE CLIP-associating protein 1 OS=Mus musculus OX=10090 GN=Clasp1 PE=1 SV=1;>sp|Q80TV8|CLAP1_MOUSE CLIP-associating protein 1 OS=Mus musculus OX=10090 GN=Clasp1 PE=1 SV=2	23	28
A0A087WNW8;A0A087WP42;A0A087WQ31;A0A087WQ95;A0A087WQF1;A0A087WRE8;A0A087WRK0;A0A087WS18;B2RY22;E9Q6L0;E9QKH0;E9QNY9;J3QP81;Q80TV8	Clasp1	A0A087WNW8;A0A087WP42;A0A087WQ31;A0A087WQ95;A0A087WQF1;A0A087WRE8;A0A087WRK0;A0A087WS18;B2RY22;E9Q6L0;E9QKH0;E9QNY9;J3QP81;Q80TV8	A0A087WNW8_MOUSE;A0A087WP42_MOUSE;A0A087WQ31_MOUSE;A0A087WQ95_MOUSE;A0A087WQF1_MOUSE;A0A087WRE8_MOUSE;A0A087WRK0_MOUSE;A0A087WS18_MOUSE;B2RY22_MOUSE;E9Q6L0_MOUSE;E9QKH0_MOUSE;E9QNY9_MOUSE;J3QP81_MOUSE;CLAP1_MOUSE	CLIP-associating protein 1;CLIP-associating protein 1;CLIP-associating protein 1;CLIP-associating protein 1;CLIP-associating protein 1;CLIP-associating protein 1;CLIP-associating protein 1;CLIP-associating protein 1;Clasp1 protein;CLIP-associating protein 1;CLIP-associating protein 1;CLIP-associating protein 1;CLIP-associating protein 1;CLIP-associating protein 1	TRUE	Q175_TYROBP-KO / WT	Q175_TYROBP-KO	WT	125	A0A087WNW8;A0A087WP42;A0A087WQ31;A0A087WQ95;A0A087WQF1;A0A087WRE8;A0A087WRK0;A0A087WS18;B2RY22;E9Q6L0;E9QKH0;E9QNY9;J3QP81;Q80TV8	207987	227680	0.130512	0.130512	9.46824	1.09468	0	0.192821	0.32216	124	0.0674882	Mus musculus	;;;;;;;;;;;;;microtubule cytoskeleton organization,microtubule bundle formation,vesicle targeting,microtubule nucleation,negative regulation of microtubule depolymerization,Golgi organization,mitotic spindle organization,exit from mitosis,regulation of gastrulation,positive regulation of epithelial cell migration,regulation of epithelial to mesenchymal transition,astral microtubule organization,microtubule organizing center organization,negative regulation of microtubule polymerization or depolymerization,microtubule anchoring,establishment of mitotic spindle localization,positive regulation of exocytosis,establishment of spindle orientation,cell division,negative regulation of stress fiber assembly,regulation of focal adhesion assembly,regulation of microtubule cytoskeleton organization,positive regulation of extracellular matrix disassembly,negative regulation of wound healing, spreading of epidermal cells,positive regulation of basement membrane assembly involved in embryonic body morphogenesis	;;;;;;;;;;;;;dystroglycan binding,protein binding,microtubule binding,kinetochore binding,microtubule plus-end binding	;;;;;;;;;;;;;kinetochore,condensed chromosome kinetochore,Golgi apparatus,centrosome,kinetochore microtubule,spindle microtubule,cytoplasmic microtubule,cell cortex,membrane,cortical microtubule cytoskeleton,centrosomal corona,basal cortex,extracellular exosome,focal adhesion	tr;tr;tr;tr;tr;tr;tr;tr;tr;tr;tr;tr;tr;sp	10090	1;1;1;1;1;1;1;1;2;1;1;1;1;1	2;2;1;2;2;1;2;2;1;2;1;2;1;2	MusMusculus_pUnKB_2021_0824	>tr|A0A087WNW8|A0A087WNW8_MOUSE CLIP-associating protein 1 OS=Mus musculus OX=10090 GN=Clasp1 PE=1 SV=2;>tr|A0A087WP42|A0A087WP42_MOUSE CLIP-associating protein 1 OS=Mus musculus OX=10090 GN=Clasp1 PE=1 SV=2;>tr|A0A087WQ31|A0A087WQ31_MOUSE CLIP-associating protein 1 OS=Mus musculus OX=10090 GN=Clasp1 PE=1 SV=1;>tr|A0A087WQ95|A0A087WQ95_MOUSE CLIP-associating protein 1 OS=Mus musculus OX=10090 GN=Clasp1 PE=1 SV=2;>tr|A0A087WQF1|A0A087WQF1_MOUSE CLIP-associating protein 1 OS=Mus musculus OX=10090 GN=Clasp1 PE=1 SV=2;>tr|A0A087WRE8|A0A087WRE8_MOUSE CLIP-associating protein 1 OS=Mus musculus OX=10090 GN=Clasp1 PE=1 SV=1;>tr|A0A087WRK0|A0A087WRK0_MOUSE CLIP-associating protein 1 OS=Mus musculus OX=10090 GN=Clasp1 PE=1 SV=2;>tr|A0A087WS18|A0A087WS18_MOUSE CLIP-associating protein 1 OS=Mus musculus OX=10090 GN=Clasp1 PE=1 SV=2;>tr|B2RY22|B2RY22_MOUSE Clasp1 protein OS=Mus musculus OX=10090 GN=Clasp1 PE=2 SV=1;>tr|E9Q6L0|E9Q6L0_MOUSE CLIP-associating protein 1 OS=Mus musculus OX=10090 GN=Clasp1 PE=1 SV=2;>tr|E9QKH0|E9QKH0_MOUSE CLIP-associating protein 1 OS=Mus musculus OX=10090 GN=Clasp1 PE=1 SV=1;>tr|E9QNY9|E9QNY9_MOUSE CLIP-associating protein 1 OS=Mus musculus OX=10090 GN=Clasp1 PE=1 SV=2;>tr|J3QP81|J3QP81_MOUSE CLIP-associating protein 1 OS=Mus musculus OX=10090 GN=Clasp1 PE=1 SV=1;>sp|Q80TV8|CLAP1_MOUSE CLIP-associating protein 1 OS=Mus musculus OX=10090 GN=Clasp1 PE=1 SV=2	23	28
A0A087WNW8;A0A087WP42;A0A087WQ31;A0A087WQ95;A0A087WQF1;A0A087WRE8;A0A087WRK0;A0A087WS18;B2RY22;E9Q6L0;E9QKH0;E9QNY9;J3QP81;Q80TV8	Clasp1	A0A087WNW8;A0A087WP42;A0A087WQ31;A0A087WQ95;A0A087WQF1;A0A087WRE8;A0A087WRK0;A0A087WS18;B2RY22;E9Q6L0;E9QKH0;E9QNY9;J3QP81;Q80TV8	A0A087WNW8_MOUSE;A0A087WP42_MOUSE;A0A087WQ31_MOUSE;A0A087WQ95_MOUSE;A0A087WQF1_MOUSE;A0A087WRE8_MOUSE;A0A087WRK0_MOUSE;A0A087WS18_MOUSE;B2RY22_MOUSE;E9Q6L0_MOUSE;E9QKH0_MOUSE;E9QNY9_MOUSE;J3QP81_MOUSE;CLAP1_MOUSE	CLIP-associating protein 1;CLIP-associating protein 1;CLIP-associating protein 1;CLIP-associating protein 1;CLIP-associating protein 1;CLIP-associating protein 1;CLIP-associating protein 1;CLIP-associating protein 1;Clasp1 protein;CLIP-associating protein 1;CLIP-associating protein 1;CLIP-associating protein 1;CLIP-associating protein 1;CLIP-associating protein 1	TRUE	Q175 / TYROBP-KO	Q175	TYROBP-KO	125	A0A087WNW8;A0A087WP42;A0A087WQ31;A0A087WQ95;A0A087WQF1;A0A087WRE8;A0A087WRK0;A0A087WS18;B2RY22;E9Q6L0;E9QKH0;E9QNY9;J3QP81;Q80TV8	209547	223973	0.0960517	0.0960517	6.88443	1.06884	0	0.891265	0.623846	124	0.0823442	Mus musculus	;;;;;;;;;;;;;microtubule cytoskeleton organization,microtubule bundle formation,vesicle targeting,microtubule nucleation,negative regulation of microtubule depolymerization,Golgi organization,mitotic spindle organization,exit from mitosis,regulation of gastrulation,positive regulation of epithelial cell migration,regulation of epithelial to mesenchymal transition,astral microtubule organization,microtubule organizing center organization,negative regulation of microtubule polymerization or depolymerization,microtubule anchoring,establishment of mitotic spindle localization,positive regulation of exocytosis,establishment of spindle orientation,cell division,negative regulation of stress fiber assembly,regulation of focal adhesion assembly,regulation of microtubule cytoskeleton organization,positive regulation of extracellular matrix disassembly,negative regulation of wound healing, spreading of epidermal cells,positive regulation of basement membrane assembly involved in embryonic body morphogenesis	;;;;;;;;;;;;;dystroglycan binding,protein binding,microtubule binding,kinetochore binding,microtubule plus-end binding	;;;;;;;;;;;;;kinetochore,condensed chromosome kinetochore,Golgi apparatus,centrosome,kinetochore microtubule,spindle microtubule,cytoplasmic microtubule,cell cortex,membrane,cortical microtubule cytoskeleton,centrosomal corona,basal cortex,extracellular exosome,focal adhesion	tr;tr;tr;tr;tr;tr;tr;tr;tr;tr;tr;tr;tr;sp	10090	1;1;1;1;1;1;1;1;2;1;1;1;1;1	2;2;1;2;2;1;2;2;1;2;1;2;1;2	MusMusculus_pUnKB_2021_0824	>tr|A0A087WNW8|A0A087WNW8_MOUSE CLIP-associating protein 1 OS=Mus musculus OX=10090 GN=Clasp1 PE=1 SV=2;>tr|A0A087WP42|A0A087WP42_MOUSE CLIP-associating protein 1 OS=Mus musculus OX=10090 GN=Clasp1 PE=1 SV=2;>tr|A0A087WQ31|A0A087WQ31_MOUSE CLIP-associating protein 1 OS=Mus musculus OX=10090 GN=Clasp1 PE=1 SV=1;>tr|A0A087WQ95|A0A087WQ95_MOUSE CLIP-associating protein 1 OS=Mus musculus OX=10090 GN=Clasp1 PE=1 SV=2;>tr|A0A087WQF1|A0A087WQF1_MOUSE CLIP-associating protein 1 OS=Mus musculus OX=10090 GN=Clasp1 PE=1 SV=2;>tr|A0A087WRE8|A0A087WRE8_MOUSE CLIP-associating protein 1 OS=Mus musculus OX=10090 GN=Clasp1 PE=1 SV=1;>tr|A0A087WRK0|A0A087WRK0_MOUSE CLIP-associating protein 1 OS=Mus musculus OX=10090 GN=Clasp1 PE=1 SV=2;>tr|A0A087WS18|A0A087WS18_MOUSE CLIP-associating protein 1 OS=Mus musculus OX=10090 GN=Clasp1 PE=1 SV=2;>tr|B2RY22|B2RY22_MOUSE Clasp1 protein OS=Mus musculus OX=10090 GN=Clasp1 PE=2 SV=1;>tr|E9Q6L0|E9Q6L0_MOUSE CLIP-associating protein 1 OS=Mus musculus OX=10090 GN=Clasp1 PE=1 SV=2;>tr|E9QKH0|E9QKH0_MOUSE CLIP-associating protein 1 OS=Mus musculus OX=10090 GN=Clasp1 PE=1 SV=1;>tr|E9QNY9|E9QNY9_MOUSE CLIP-associating protein 1 OS=Mus musculus OX=10090 GN=Clasp1 PE=1 SV=2;>tr|J3QP81|J3QP81_MOUSE CLIP-associating protein 1 OS=Mus musculus OX=10090 GN=Clasp1 PE=1 SV=1;>sp|Q80TV8|CLAP1_MOUSE CLIP-associating protein 1 OS=Mus musculus OX=10090 GN=Clasp1 PE=1 SV=2	23	28
A0A087WNW8;A0A087WP42;A0A087WQ31;A0A087WQ95;A0A087WQF1;A0A087WRE8;A0A087WRK0;A0A087WS18;B2RY22;E9Q6L0;E9QKH0;E9QNY9;J3QP81;Q80TV8	Clasp1	A0A087WNW8;A0A087WP42;A0A087WQ31;A0A087WQ95;A0A087WQF1;A0A087WRE8;A0A087WRK0;A0A087WS18;B2RY22;E9Q6L0;E9QKH0;E9QNY9;J3QP81;Q80TV8	A0A087WNW8_MOUSE;A0A087WP42_MOUSE;A0A087WQ31_MOUSE;A0A087WQ95_MOUSE;A0A087WQF1_MOUSE;A0A087WRE8_MOUSE;A0A087WRK0_MOUSE;A0A087WS18_MOUSE;B2RY22_MOUSE;E9Q6L0_MOUSE;E9QKH0_MOUSE;E9QNY9_MOUSE;J3QP81_MOUSE;CLAP1_MOUSE	CLIP-associating protein 1;CLIP-associating protein 1;CLIP-associating protein 1;CLIP-associating protein 1;CLIP-associating protein 1;CLIP-associating protein 1;CLIP-associating protein 1;CLIP-associating protein 1;Clasp1 protein;CLIP-associating protein 1;CLIP-associating protein 1;CLIP-associating protein 1;CLIP-associating protein 1;CLIP-associating protein 1	TRUE	Q175_TYROBP-KO / TYROBP-KO	Q175_TYROBP-KO	TYROBP-KO	125	A0A087WNW8;A0A087WP42;A0A087WQ31;A0A087WQ95;A0A087WQF1;A0A087WRE8;A0A087WRK0;A0A087WS18;B2RY22;E9Q6L0;E9QKH0;E9QNY9;J3QP81;Q80TV8	209547	227680	0.11973	0.11973	8.65315	1.08653	0	0.00559245	0.035928	124	0.0606023	Mus musculus	;;;;;;;;;;;;;microtubule cytoskeleton organization,microtubule bundle formation,vesicle targeting,microtubule nucleation,negative regulation of microtubule depolymerization,Golgi organization,mitotic spindle organization,exit from mitosis,regulation of gastrulation,positive regulation of epithelial cell migration,regulation of epithelial to mesenchymal transition,astral microtubule organization,microtubule organizing center organization,negative regulation of microtubule polymerization or depolymerization,microtubule anchoring,establishment of mitotic spindle localization,positive regulation of exocytosis,establishment of spindle orientation,cell division,negative regulation of stress fiber assembly,regulation of focal adhesion assembly,regulation of microtubule cytoskeleton organization,positive regulation of extracellular matrix disassembly,negative regulation of wound healing, spreading of epidermal cells,positive regulation of basement membrane assembly involved in embryonic body morphogenesis	;;;;;;;;;;;;;dystroglycan binding,protein binding,microtubule binding,kinetochore binding,microtubule plus-end binding	;;;;;;;;;;;;;kinetochore,condensed chromosome kinetochore,Golgi apparatus,centrosome,kinetochore microtubule,spindle microtubule,cytoplasmic microtubule,cell cortex,membrane,cortical microtubule cytoskeleton,centrosomal corona,basal cortex,extracellular exosome,focal adhesion	tr;tr;tr;tr;tr;tr;tr;tr;tr;tr;tr;tr;tr;sp	10090	1;1;1;1;1;1;1;1;2;1;1;1;1;1	2;2;1;2;2;1;2;2;1;2;1;2;1;2	MusMusculus_pUnKB_2021_0824	>tr|A0A087WNW8|A0A087WNW8_MOUSE CLIP-associating protein 1 OS=Mus musculus OX=10090 GN=Clasp1 PE=1 SV=2;>tr|A0A087WP42|A0A087WP42_MOUSE CLIP-associating protein 1 OS=Mus musculus OX=10090 GN=Clasp1 PE=1 SV=2;>tr|A0A087WQ31|A0A087WQ31_MOUSE CLIP-associating protein 1 OS=Mus musculus OX=10090 GN=Clasp1 PE=1 SV=1;>tr|A0A087WQ95|A0A087WQ95_MOUSE CLIP-associating protein 1 OS=Mus musculus OX=10090 GN=Clasp1 PE=1 SV=2;>tr|A0A087WQF1|A0A087WQF1_MOUSE CLIP-associating protein 1 OS=Mus musculus OX=10090 GN=Clasp1 PE=1 SV=2;>tr|A0A087WRE8|A0A087WRE8_MOUSE CLIP-associating protein 1 OS=Mus musculus OX=10090 GN=Clasp1 PE=1 SV=1;>tr|A0A087WRK0|A0A087WRK0_MOUSE CLIP-associating protein 1 OS=Mus musculus OX=10090 GN=Clasp1 PE=1 SV=2;>tr|A0A087WS18|A0A087WS18_MOUSE CLIP-associating protein 1 OS=Mus musculus OX=10090 GN=Clasp1 PE=1 SV=2;>tr|B2RY22|B2RY22_MOUSE Clasp1 protein OS=Mus musculus OX=10090 GN=Clasp1 PE=2 SV=1;>tr|E9Q6L0|E9Q6L0_MOUSE CLIP-associating protein 1 OS=Mus musculus OX=10090 GN=Clasp1 PE=1 SV=2;>tr|E9QKH0|E9QKH0_MOUSE CLIP-associating protein 1 OS=Mus musculus OX=10090 GN=Clasp1 PE=1 SV=1;>tr|E9QNY9|E9QNY9_MOUSE CLIP-associating protein 1 OS=Mus musculus OX=10090 GN=Clasp1 PE=1 SV=2;>tr|J3QP81|J3QP81_MOUSE CLIP-associating protein 1 OS=Mus musculus OX=10090 GN=Clasp1 PE=1 SV=1;>sp|Q80TV8|CLAP1_MOUSE CLIP-associating protein 1 OS=Mus musculus OX=10090 GN=Clasp1 PE=1 SV=2	23	28
A0A087WNW8;A0A087WP42;A0A087WQ31;A0A087WQ95;A0A087WQF1;A0A087WRE8;A0A087WRK0;A0A087WS18;B2RY22;E9Q6L0;E9QKH0;E9QNY9;J3QP81;Q80TV8	Clasp1	A0A087WNW8;A0A087WP42;A0A087WQ31;A0A087WQ95;A0A087WQF1;A0A087WRE8;A0A087WRK0;A0A087WS18;B2RY22;E9Q6L0;E9QKH0;E9QNY9;J3QP81;Q80TV8	A0A087WNW8_MOUSE;A0A087WP42_MOUSE;A0A087WQ31_MOUSE;A0A087WQ95_MOUSE;A0A087WQF1_MOUSE;A0A087WRE8_MOUSE;A0A087WRK0_MOUSE;A0A087WS18_MOUSE;B2RY22_MOUSE;E9Q6L0_MOUSE;E9QKH0_MOUSE;E9QNY9_MOUSE;J3QP81_MOUSE;CLAP1_MOUSE	CLIP-associating protein 1;CLIP-associating protein 1;CLIP-associating protein 1;CLIP-associating protein 1;CLIP-associating protein 1;CLIP-associating protein 1;CLIP-associating protein 1;CLIP-associating protein 1;Clasp1 protein;CLIP-associating protein 1;CLIP-associating protein 1;CLIP-associating protein 1;CLIP-associating protein 1;CLIP-associating protein 1	TRUE	Q175_TYROBP-KO / Q175	Q175_TYROBP-KO	Q175	150	A0A087WNW8;A0A087WP42;A0A087WQ31;A0A087WQ95;A0A087WQF1;A0A087WRE8;A0A087WRK0;A0A087WS18;B2RY22;E9Q6L0;E9QKH0;E9QNY9;J3QP81;Q80TV8	223973	227680	0.0236782	0.0236782	1.65479	1.01655	0	0.0145019	0.287403	149	0.0693262	Mus musculus	;;;;;;;;;;;;;microtubule cytoskeleton organization,microtubule bundle formation,vesicle targeting,microtubule nucleation,negative regulation of microtubule depolymerization,Golgi organization,mitotic spindle organization,exit from mitosis,regulation of gastrulation,positive regulation of epithelial cell migration,regulation of epithelial to mesenchymal transition,astral microtubule organization,microtubule organizing center organization,negative regulation of microtubule polymerization or depolymerization,microtubule anchoring,establishment of mitotic spindle localization,positive regulation of exocytosis,establishment of spindle orientation,cell division,negative regulation of stress fiber assembly,regulation of focal adhesion assembly,regulation of microtubule cytoskeleton organization,positive regulation of extracellular matrix disassembly,negative regulation of wound healing, spreading of epidermal cells,positive regulation of basement membrane assembly involved in embryonic body morphogenesis	;;;;;;;;;;;;;dystroglycan binding,protein binding,microtubule binding,kinetochore binding,microtubule plus-end binding	;;;;;;;;;;;;;kinetochore,condensed chromosome kinetochore,Golgi apparatus,centrosome,kinetochore microtubule,spindle microtubule,cytoplasmic microtubule,cell cortex,membrane,cortical microtubule cytoskeleton,centrosomal corona,basal cortex,extracellular exosome,focal adhesion	tr;tr;tr;tr;tr;tr;tr;tr;tr;tr;tr;tr;tr;sp	10090	1;1;1;1;1;1;1;1;2;1;1;1;1;1	2;2;1;2;2;1;2;2;1;2;1;2;1;2	MusMusculus_pUnKB_2021_0824	>tr|A0A087WNW8|A0A087WNW8_MOUSE CLIP-associating protein 1 OS=Mus musculus OX=10090 GN=Clasp1 PE=1 SV=2;>tr|A0A087WP42|A0A087WP42_MOUSE CLIP-associating protein 1 OS=Mus musculus OX=10090 GN=Clasp1 PE=1 SV=2;>tr|A0A087WQ31|A0A087WQ31_MOUSE CLIP-associating protein 1 OS=Mus musculus OX=10090 GN=Clasp1 PE=1 SV=1;>tr|A0A087WQ95|A0A087WQ95_MOUSE CLIP-associating protein 1 OS=Mus musculus OX=10090 GN=Clasp1 PE=1 SV=2;>tr|A0A087WQF1|A0A087WQF1_MOUSE CLIP-associating protein 1 OS=Mus musculus OX=10090 GN=Clasp1 PE=1 SV=2;>tr|A0A087WRE8|A0A087WRE8_MOUSE CLIP-associating protein 1 OS=Mus musculus OX=10090 GN=Clasp1 PE=1 SV=1;>tr|A0A087WRK0|A0A087WRK0_MOUSE CLIP-associating protein 1 OS=Mus musculus OX=10090 GN=Clasp1 PE=1 SV=2;>tr|A0A087WS18|A0A087WS18_MOUSE CLIP-associating protein 1 OS=Mus musculus OX=10090 GN=Clasp1 PE=1 SV=2;>tr|B2RY22|B2RY22_MOUSE Clasp1 protein OS=Mus musculus OX=10090 GN=Clasp1 PE=2 SV=1;>tr|E9Q6L0|E9Q6L0_MOUSE CLIP-associating protein 1 OS=Mus musculus OX=10090 GN=Clasp1 PE=1 SV=2;>tr|E9QKH0|E9QKH0_MOUSE CLIP-associating protein 1 OS=Mus musculus OX=10090 GN=Clasp1 PE=1 SV=1;>tr|E9QNY9|E9QNY9_MOUSE CLIP-associating protein 1 OS=Mus musculus OX=10090 GN=Clasp1 PE=1 SV=2;>tr|J3QP81|J3QP81_MOUSE CLIP-associating protein 1 OS=Mus musculus OX=10090 GN=Clasp1 PE=1 SV=1;>sp|Q80TV8|CLAP1_MOUSE CLIP-associating protein 1 OS=Mus musculus OX=10090 GN=Clasp1 PE=1 SV=2	23	28
A0A087WNZ7;A0A087WRV6;G5E870	Trip12	A0A087WNZ7;A0A087WRV6;G5E870	A0A087WNZ7_MOUSE;A0A087WRV6_MOUSE;TRIPC_MOUSE	E3 ubiquitin-protein ligase TRIP12;E3 ubiquitin-protein ligase TRIP12 (Fragment);E3 ubiquitin-protein ligase TRIP12	TRUE	TYROBP-KO / WT	TYROBP-KO	WT	20	A0A087WNZ7;A0A087WRV6;G5E870	46781.1	48190.6	0.0428264	0.0428264	3.013	1.03013	0	0.836041	0.828144	19	0.0926977	Mus musculus	;;DNA repair,cellular response to DNA damage stimulus,embryo development,protein ubiquitination involved in ubiquitin-dependent protein catabolic process,negative regulation of histone H2A K63-linked ubiquitination,negative regulation of double-strand break repair	;;ubiquitin-protein transferase activity,zinc ion binding,thyroid hormone receptor binding,ubiquitin protein ligase activity	;;nucleus,nucleoplasm,cytoplasm,nuclear speck	tr;tr;sp	10090	1	1	MusMusculus_pUnKB_2021_0824	>tr|A0A087WNZ7|A0A087WNZ7_MOUSE E3 ubiquitin-protein ligase TRIP12 OS=Mus musculus OX=10090 GN=Trip12 PE=1 SV=1;>tr|A0A087WRV6|A0A087WRV6_MOUSE E3 ubiquitin-protein ligase TRIP12 (Fragment) OS=Mus musculus OX=10090 GN=Trip12 PE=1 SV=1;>sp|G5E870|TRIPC_MOUSE E3 ubiquitin-protein ligase TRIP12 OS=Mus musculus OX=10090 GN=Trip12 PE=1 SV=1	4	4
A0A087WNZ7;A0A087WRV6;G5E870	Trip12	A0A087WNZ7;A0A087WRV6;G5E870	A0A087WNZ7_MOUSE;A0A087WRV6_MOUSE;TRIPC_MOUSE	E3 ubiquitin-protein ligase TRIP12;E3 ubiquitin-protein ligase TRIP12 (Fragment);E3 ubiquitin-protein ligase TRIP12	TRUE	Q175 / WT	Q175	WT	20	A0A087WNZ7;A0A087WRV6;G5E870	46781.1	63852	0.448807	0.448807	36.4911	1.36491	0	0.00135024	0.0114137	19	0.12239	Mus musculus	;;DNA repair,cellular response to DNA damage stimulus,embryo development,protein ubiquitination involved in ubiquitin-dependent protein catabolic process,negative regulation of histone H2A K63-linked ubiquitination,negative regulation of double-strand break repair	;;ubiquitin-protein transferase activity,zinc ion binding,thyroid hormone receptor binding,ubiquitin protein ligase activity	;;nucleus,nucleoplasm,cytoplasm,nuclear speck	tr;tr;sp	10090	1	1	MusMusculus_pUnKB_2021_0824	>tr|A0A087WNZ7|A0A087WNZ7_MOUSE E3 ubiquitin-protein ligase TRIP12 OS=Mus musculus OX=10090 GN=Trip12 PE=1 SV=1;>tr|A0A087WRV6|A0A087WRV6_MOUSE E3 ubiquitin-protein ligase TRIP12 (Fragment) OS=Mus musculus OX=10090 GN=Trip12 PE=1 SV=1;>sp|G5E870|TRIPC_MOUSE E3 ubiquitin-protein ligase TRIP12 OS=Mus musculus OX=10090 GN=Trip12 PE=1 SV=1	4	4
A0A087WNZ7;A0A087WRV6;G5E870	Trip12	A0A087WNZ7;A0A087WRV6;G5E870	A0A087WNZ7_MOUSE;A0A087WRV6_MOUSE;TRIPC_MOUSE	E3 ubiquitin-protein ligase TRIP12;E3 ubiquitin-protein ligase TRIP12 (Fragment);E3 ubiquitin-protein ligase TRIP12	TRUE	Q175_TYROBP-KO / WT	Q175_TYROBP-KO	WT	20	A0A087WNZ7;A0A087WRV6;G5E870	46781.1	61784.9	0.401331	0.401331	32.0725	1.32073	0	0.00451634	0.0333694	19	0.112874	Mus musculus	;;DNA repair,cellular response to DNA damage stimulus,embryo development,protein ubiquitination involved in ubiquitin-dependent protein catabolic process,negative regulation of histone H2A K63-linked ubiquitination,negative regulation of double-strand break repair	;;ubiquitin-protein transferase activity,zinc ion binding,thyroid hormone receptor binding,ubiquitin protein ligase activity	;;nucleus,nucleoplasm,cytoplasm,nuclear speck	tr;tr;sp	10090	1	1	MusMusculus_pUnKB_2021_0824	>tr|A0A087WNZ7|A0A087WNZ7_MOUSE E3 ubiquitin-protein ligase TRIP12 OS=Mus musculus OX=10090 GN=Trip12 PE=1 SV=1;>tr|A0A087WRV6|A0A087WRV6_MOUSE E3 ubiquitin-protein ligase TRIP12 (Fragment) OS=Mus musculus OX=10090 GN=Trip12 PE=1 SV=1;>sp|G5E870|TRIPC_MOUSE E3 ubiquitin-protein ligase TRIP12 OS=Mus musculus OX=10090 GN=Trip12 PE=1 SV=1	4	4
A0A087WNZ7;A0A087WRV6;G5E870	Trip12	A0A087WNZ7;A0A087WRV6;G5E870	A0A087WNZ7_MOUSE;A0A087WRV6_MOUSE;TRIPC_MOUSE	E3 ubiquitin-protein ligase TRIP12;E3 ubiquitin-protein ligase TRIP12 (Fragment);E3 ubiquitin-protein ligase TRIP12	TRUE	Q175 / TYROBP-KO	Q175	TYROBP-KO	20	A0A087WNZ7;A0A087WRV6;G5E870	48190.6	63852	0.40598	0.40598	32.4989	1.32499	0	0.00130881	0.0110654	19	0.116776	Mus musculus	;;DNA repair,cellular response to DNA damage stimulus,embryo development,protein ubiquitination involved in ubiquitin-dependent protein catabolic process,negative regulation of histone H2A K63-linked ubiquitination,negative regulation of double-strand break repair	;;ubiquitin-protein transferase activity,zinc ion binding,thyroid hormone receptor binding,ubiquitin protein ligase activity	;;nucleus,nucleoplasm,cytoplasm,nuclear speck	tr;tr;sp	10090	1	1	MusMusculus_pUnKB_2021_0824	>tr|A0A087WNZ7|A0A087WNZ7_MOUSE E3 ubiquitin-protein ligase TRIP12 OS=Mus musculus OX=10090 GN=Trip12 PE=1 SV=1;>tr|A0A087WRV6|A0A087WRV6_MOUSE E3 ubiquitin-protein ligase TRIP12 (Fragment) OS=Mus musculus OX=10090 GN=Trip12 PE=1 SV=1;>sp|G5E870|TRIPC_MOUSE E3 ubiquitin-protein ligase TRIP12 OS=Mus musculus OX=10090 GN=Trip12 PE=1 SV=1	4	4
A0A087WNZ7;A0A087WRV6;G5E870	Trip12	A0A087WNZ7;A0A087WRV6;G5E870	A0A087WNZ7_MOUSE;A0A087WRV6_MOUSE;TRIPC_MOUSE	E3 ubiquitin-protein ligase TRIP12;E3 ubiquitin-protein ligase TRIP12 (Fragment);E3 ubiquitin-protein ligase TRIP12	TRUE	Q175_TYROBP-KO / TYROBP-KO	Q175_TYROBP-KO	TYROBP-KO	20	A0A087WNZ7;A0A087WRV6;G5E870	48190.6	61784.9	0.358504	0.358504	28.2096	1.2821	0	0.000855696	0.00918985	19	0.087058	Mus musculus	;;DNA repair,cellular response to DNA damage stimulus,embryo development,protein ubiquitination involved in ubiquitin-dependent protein catabolic process,negative regulation of histone H2A K63-linked ubiquitination,negative regulation of double-strand break repair	;;ubiquitin-protein transferase activity,zinc ion binding,thyroid hormone receptor binding,ubiquitin protein ligase activity	;;nucleus,nucleoplasm,cytoplasm,nuclear speck	tr;tr;sp	10090	1	1	MusMusculus_pUnKB_2021_0824	>tr|A0A087WNZ7|A0A087WNZ7_MOUSE E3 ubiquitin-protein ligase TRIP12 OS=Mus musculus OX=10090 GN=Trip12 PE=1 SV=1;>tr|A0A087WRV6|A0A087WRV6_MOUSE E3 ubiquitin-protein ligase TRIP12 (Fragment) OS=Mus musculus OX=10090 GN=Trip12 PE=1 SV=1;>sp|G5E870|TRIPC_MOUSE E3 ubiquitin-protein ligase TRIP12 OS=Mus musculus OX=10090 GN=Trip12 PE=1 SV=1	4	4
A0A087WNZ7;A0A087WRV6;G5E870	Trip12	A0A087WNZ7;A0A087WRV6;G5E870	A0A087WNZ7_MOUSE;A0A087WRV6_MOUSE;TRIPC_MOUSE	E3 ubiquitin-protein ligase TRIP12;E3 ubiquitin-protein ligase TRIP12 (Fragment);E3 ubiquitin-protein ligase TRIP12	TRUE	Q175_TYROBP-KO / Q175	Q175_TYROBP-KO	Q175	24	A0A087WNZ7;A0A087WRV6;G5E870	63852	61784.9	-0.0474761	0.0474761	-3.23724	0.967628	0	0.639418	0.768873	23	0.0734221	Mus musculus	;;DNA repair,cellular response to DNA damage stimulus,embryo development,protein ubiquitination involved in ubiquitin-dependent protein catabolic process,negative regulation of histone H2A K63-linked ubiquitination,negative regulation of double-strand break repair	;;ubiquitin-protein transferase activity,zinc ion binding,thyroid hormone receptor binding,ubiquitin protein ligase activity	;;nucleus,nucleoplasm,cytoplasm,nuclear speck	tr;tr;sp	10090	1	1	MusMusculus_pUnKB_2021_0824	>tr|A0A087WNZ7|A0A087WNZ7_MOUSE E3 ubiquitin-protein ligase TRIP12 OS=Mus musculus OX=10090 GN=Trip12 PE=1 SV=1;>tr|A0A087WRV6|A0A087WRV6_MOUSE E3 ubiquitin-protein ligase TRIP12 (Fragment) OS=Mus musculus OX=10090 GN=Trip12 PE=1 SV=1;>sp|G5E870|TRIPC_MOUSE E3 ubiquitin-protein ligase TRIP12 OS=Mus musculus OX=10090 GN=Trip12 PE=1 SV=1	4	4
A0A087WNZ9;A0A087WPC4;A0A087WPD1;A0A087WPW1;A0A087WQG6;A0A087WRP8;A0A087WSJ9;F6WDS8;Q9Z2H2	Rgs6	A0A087WNZ9;A0A087WPC4;A0A087WPD1;A0A087WPW1;A0A087WQG6;A0A087WRP8;A0A087WSJ9;F6WDS8;Q9Z2H2	A0A087WNZ9_MOUSE;A0A087WPC4_MOUSE;A0A087WPD1_MOUSE;A0A087WPW1_MOUSE;A0A087WQG6_MOUSE;A0A087WRP8_MOUSE;A0A087WSJ9_MOUSE;F6WDS8_MOUSE;RGS6_MOUSE	Regulator of G-protein-signaling 6;Regulator of G-protein-signaling 6 (Fragment);Regulator of G-protein-signaling 6;Regulator of G-protein-signaling 6;Regulator of G-protein-signaling 6;Regulator of G-protein-signaling 6 (Fragment);Regulator of G-protein-signaling 6;Regulator of G-protein-signaling 6;Regulator of G-protein signaling 6	TRUE	TYROBP-KO / WT	TYROBP-KO	WT	65	A0A087WNZ9;A0A087WPC4;A0A087WPD1;A0A087WPW1;A0A087WQG6;A0A087WRP8;A0A087WSJ9;F6WDS8;Q9Z2H2	1.10705e+06	1.08439e+06	-0.029835	0.029835	-2.04676	0.979532	0	0.651854	0.792869	64	0.0543237	Mus musculus	;;;;;;;;G-protein coupled receptor signaling pathway,negative regulation of signal transduction,intracellular signal transduction,positive regulation of GTPase activity	;;;;;;;;signal transducer activity,GTPase activator activity,protein binding	;;;;;;;;nucleus,cytoplasm,cytosol,heterotrimeric G-protein complex,plasma membrane,extrinsic component of membrane	tr;tr;tr;tr;tr;tr;tr;tr;sp	10090	1	1;1;1;1;2;1;1;1;2	MusMusculus_pUnKB_2021_0824	>tr|A0A087WNZ9|A0A087WNZ9_MOUSE Regulator of G-protein-signaling 6 OS=Mus musculus OX=10090 GN=Rgs6 PE=1 SV=1;>tr|A0A087WPC4|A0A087WPC4_MOUSE Regulator of G-protein-signaling 6 (Fragment) OS=Mus musculus OX=10090 GN=Rgs6 PE=1 SV=1;>tr|A0A087WPD1|A0A087WPD1_MOUSE Regulator of G-protein-signaling 6 OS=Mus musculus OX=10090 GN=Rgs6 PE=1 SV=1;>tr|A0A087WPW1|A0A087WPW1_MOUSE Regulator of G-protein-signaling 6 OS=Mus musculus OX=10090 GN=Rgs6 PE=1 SV=1;>tr|A0A087WQG6|A0A087WQG6_MOUSE Regulator of G-protein-signaling 6 OS=Mus musculus OX=10090 GN=Rgs6 PE=1 SV=2;>tr|A0A087WRP8|A0A087WRP8_MOUSE Regulator of G-protein-signaling 6 (Fragment) OS=Mus musculus OX=10090 GN=Rgs6 PE=1 SV=1;>tr|A0A087WSJ9|A0A087WSJ9_MOUSE Regulator of G-protein-signaling 6 OS=Mus musculus OX=10090 GN=Rgs6 PE=1 SV=1;>tr|F6WDS8|F6WDS8_MOUSE Regulator of G-protein-signaling 6 OS=Mus musculus OX=10090 GN=Rgs6 PE=1 SV=1;>sp|Q9Z2H2|RGS6_MOUSE Regulator of G-protein signaling 6 OS=Mus musculus OX=10090 GN=Rgs6 PE=1 SV=2	11	14
A0A087WNZ9;A0A087WPC4;A0A087WPD1;A0A087WPW1;A0A087WQG6;A0A087WRP8;A0A087WSJ9;F6WDS8;Q9Z2H2	Rgs6	A0A087WNZ9;A0A087WPC4;A0A087WPD1;A0A087WPW1;A0A087WQG6;A0A087WRP8;A0A087WSJ9;F6WDS8;Q9Z2H2	A0A087WNZ9_MOUSE;A0A087WPC4_MOUSE;A0A087WPD1_MOUSE;A0A087WPW1_MOUSE;A0A087WQG6_MOUSE;A0A087WRP8_MOUSE;A0A087WSJ9_MOUSE;F6WDS8_MOUSE;RGS6_MOUSE	Regulator of G-protein-signaling 6;Regulator of G-protein-signaling 6 (Fragment);Regulator of G-protein-signaling 6;Regulator of G-protein-signaling 6;Regulator of G-protein-signaling 6;Regulator of G-protein-signaling 6 (Fragment);Regulator of G-protein-signaling 6;Regulator of G-protein-signaling 6;Regulator of G-protein signaling 6	TRUE	Q175 / WT	Q175	WT	65	A0A087WNZ9;A0A087WPC4;A0A087WPD1;A0A087WPW1;A0A087WQG6;A0A087WRP8;A0A087WSJ9;F6WDS8;Q9Z2H2	1.10705e+06	1.04648e+06	-0.0811651	0.0811651	-5.47061	0.945294	0	0.0440136	0.129575	64	0.0494249	Mus musculus	;;;;;;;;G-protein coupled receptor signaling pathway,negative regulation of signal transduction,intracellular signal transduction,positive regulation of GTPase activity	;;;;;;;;signal transducer activity,GTPase activator activity,protein binding	;;;;;;;;nucleus,cytoplasm,cytosol,heterotrimeric G-protein complex,plasma membrane,extrinsic component of membrane	tr;tr;tr;tr;tr;tr;tr;tr;sp	10090	1	1;1;1;1;2;1;1;1;2	MusMusculus_pUnKB_2021_0824	>tr|A0A087WNZ9|A0A087WNZ9_MOUSE Regulator of G-protein-signaling 6 OS=Mus musculus OX=10090 GN=Rgs6 PE=1 SV=1;>tr|A0A087WPC4|A0A087WPC4_MOUSE Regulator of G-protein-signaling 6 (Fragment) OS=Mus musculus OX=10090 GN=Rgs6 PE=1 SV=1;>tr|A0A087WPD1|A0A087WPD1_MOUSE Regulator of G-protein-signaling 6 OS=Mus musculus OX=10090 GN=Rgs6 PE=1 SV=1;>tr|A0A087WPW1|A0A087WPW1_MOUSE Regulator of G-protein-signaling 6 OS=Mus musculus OX=10090 GN=Rgs6 PE=1 SV=1;>tr|A0A087WQG6|A0A087WQG6_MOUSE Regulator of G-protein-signaling 6 OS=Mus musculus OX=10090 GN=Rgs6 PE=1 SV=2;>tr|A0A087WRP8|A0A087WRP8_MOUSE Regulator of G-protein-signaling 6 (Fragment) OS=Mus musculus OX=10090 GN=Rgs6 PE=1 SV=1;>tr|A0A087WSJ9|A0A087WSJ9_MOUSE Regulator of G-protein-signaling 6 OS=Mus musculus OX=10090 GN=Rgs6 PE=1 SV=1;>tr|F6WDS8|F6WDS8_MOUSE Regulator of G-protein-signaling 6 OS=Mus musculus OX=10090 GN=Rgs6 PE=1 SV=1;>sp|Q9Z2H2|RGS6_MOUSE Regulator of G-protein signaling 6 OS=Mus musculus OX=10090 GN=Rgs6 PE=1 SV=2	11	14
A0A087WNZ9;A0A087WPC4;A0A087WPD1;A0A087WPW1;A0A087WQG6;A0A087WRP8;A0A087WSJ9;F6WDS8;Q9Z2H2	Rgs6	A0A087WNZ9;A0A087WPC4;A0A087WPD1;A0A087WPW1;A0A087WQG6;A0A087WRP8;A0A087WSJ9;F6WDS8;Q9Z2H2	A0A087WNZ9_MOUSE;A0A087WPC4_MOUSE;A0A087WPD1_MOUSE;A0A087WPW1_MOUSE;A0A087WQG6_MOUSE;A0A087WRP8_MOUSE;A0A087WSJ9_MOUSE;F6WDS8_MOUSE;RGS6_MOUSE	Regulator of G-protein-signaling 6;Regulator of G-protein-signaling 6 (Fragment);Regulator of G-protein-signaling 6;Regulator of G-protein-signaling 6;Regulator of G-protein-signaling 6;Regulator of G-protein-signaling 6 (Fragment);Regulator of G-protein-signaling 6;Regulator of G-protein-signaling 6;Regulator of G-protein signaling 6	TRUE	Q175_TYROBP-KO / WT	Q175_TYROBP-KO	WT	65	A0A087WNZ9;A0A087WPC4;A0A087WPD1;A0A087WPW1;A0A087WQG6;A0A087WRP8;A0A087WSJ9;F6WDS8;Q9Z2H2	1.10705e+06	1.11474e+06	0.00998724	0.00998724	0.694664	1.00695	0	0.858869	0.633839	64	0.0505662	Mus musculus	;;;;;;;;G-protein coupled receptor signaling pathway,negative regulation of signal transduction,intracellular signal transduction,positive regulation of GTPase activity	;;;;;;;;signal transducer activity,GTPase activator activity,protein binding	;;;;;;;;nucleus,cytoplasm,cytosol,heterotrimeric G-protein complex,plasma membrane,extrinsic component of membrane	tr;tr;tr;tr;tr;tr;tr;tr;sp	10090	1	1;1;1;1;2;1;1;1;2	MusMusculus_pUnKB_2021_0824	>tr|A0A087WNZ9|A0A087WNZ9_MOUSE Regulator of G-protein-signaling 6 OS=Mus musculus OX=10090 GN=Rgs6 PE=1 SV=1;>tr|A0A087WPC4|A0A087WPC4_MOUSE Regulator of G-protein-signaling 6 (Fragment) OS=Mus musculus OX=10090 GN=Rgs6 PE=1 SV=1;>tr|A0A087WPD1|A0A087WPD1_MOUSE Regulator of G-protein-signaling 6 OS=Mus musculus OX=10090 GN=Rgs6 PE=1 SV=1;>tr|A0A087WPW1|A0A087WPW1_MOUSE Regulator of G-protein-signaling 6 OS=Mus musculus OX=10090 GN=Rgs6 PE=1 SV=1;>tr|A0A087WQG6|A0A087WQG6_MOUSE Regulator of G-protein-signaling 6 OS=Mus musculus OX=10090 GN=Rgs6 PE=1 SV=2;>tr|A0A087WRP8|A0A087WRP8_MOUSE Regulator of G-protein-signaling 6 (Fragment) OS=Mus musculus OX=10090 GN=Rgs6 PE=1 SV=1;>tr|A0A087WSJ9|A0A087WSJ9_MOUSE Regulator of G-protein-signaling 6 OS=Mus musculus OX=10090 GN=Rgs6 PE=1 SV=1;>tr|F6WDS8|F6WDS8_MOUSE Regulator of G-protein-signaling 6 OS=Mus musculus OX=10090 GN=Rgs6 PE=1 SV=1;>sp|Q9Z2H2|RGS6_MOUSE Regulator of G-protein signaling 6 OS=Mus musculus OX=10090 GN=Rgs6 PE=1 SV=2	11	14
A0A087WNZ9;A0A087WPC4;A0A087WPD1;A0A087WPW1;A0A087WQG6;A0A087WRP8;A0A087WSJ9;F6WDS8;Q9Z2H2	Rgs6	A0A087WNZ9;A0A087WPC4;A0A087WPD1;A0A087WPW1;A0A087WQG6;A0A087WRP8;A0A087WSJ9;F6WDS8;Q9Z2H2	A0A087WNZ9_MOUSE;A0A087WPC4_MOUSE;A0A087WPD1_MOUSE;A0A087WPW1_MOUSE;A0A087WQG6_MOUSE;A0A087WRP8_MOUSE;A0A087WSJ9_MOUSE;F6WDS8_MOUSE;RGS6_MOUSE	Regulator of G-protein-signaling 6;Regulator of G-protein-signaling 6 (Fragment);Regulator of G-protein-signaling 6;Regulator of G-protein-signaling 6;Regulator of G-protein-signaling 6;Regulator of G-protein-signaling 6 (Fragment);Regulator of G-protein-signaling 6;Regulator of G-protein-signaling 6;Regulator of G-protein signaling 6	TRUE	Q175 / TYROBP-KO	Q175	TYROBP-KO	65	A0A087WNZ9;A0A087WPC4;A0A087WPD1;A0A087WPW1;A0A087WQG6;A0A087WRP8;A0A087WSJ9;F6WDS8;Q9Z2H2	1.08439e+06	1.04648e+06	-0.0513301	0.0513301	-3.49538	0.965046	0	0.0112858	0.0545709	64	0.048356	Mus musculus	;;;;;;;;G-protein coupled receptor signaling pathway,negative regulation of signal transduction,intracellular signal transduction,positive regulation of GTPase activity	;;;;;;;;signal transducer activity,GTPase activator activity,protein binding	;;;;;;;;nucleus,cytoplasm,cytosol,heterotrimeric G-protein complex,plasma membrane,extrinsic component of membrane	tr;tr;tr;tr;tr;tr;tr;tr;sp	10090	1	1;1;1;1;2;1;1;1;2	MusMusculus_pUnKB_2021_0824	>tr|A0A087WNZ9|A0A087WNZ9_MOUSE Regulator of G-protein-signaling 6 OS=Mus musculus OX=10090 GN=Rgs6 PE=1 SV=1;>tr|A0A087WPC4|A0A087WPC4_MOUSE Regulator of G-protein-signaling 6 (Fragment) OS=Mus musculus OX=10090 GN=Rgs6 PE=1 SV=1;>tr|A0A087WPD1|A0A087WPD1_MOUSE Regulator of G-protein-signaling 6 OS=Mus musculus OX=10090 GN=Rgs6 PE=1 SV=1;>tr|A0A087WPW1|A0A087WPW1_MOUSE Regulator of G-protein-signaling 6 OS=Mus musculus OX=10090 GN=Rgs6 PE=1 SV=1;>tr|A0A087WQG6|A0A087WQG6_MOUSE Regulator of G-protein-signaling 6 OS=Mus musculus OX=10090 GN=Rgs6 PE=1 SV=2;>tr|A0A087WRP8|A0A087WRP8_MOUSE Regulator of G-protein-signaling 6 (Fragment) OS=Mus musculus OX=10090 GN=Rgs6 PE=1 SV=1;>tr|A0A087WSJ9|A0A087WSJ9_MOUSE Regulator of G-protein-signaling 6 OS=Mus musculus OX=10090 GN=Rgs6 PE=1 SV=1;>tr|F6WDS8|F6WDS8_MOUSE Regulator of G-protein-signaling 6 OS=Mus musculus OX=10090 GN=Rgs6 PE=1 SV=1;>sp|Q9Z2H2|RGS6_MOUSE Regulator of G-protein signaling 6 OS=Mus musculus OX=10090 GN=Rgs6 PE=1 SV=2	11	14
A0A087WNZ9;A0A087WPC4;A0A087WPD1;A0A087WPW1;A0A087WQG6;A0A087WRP8;A0A087WSJ9;F6WDS8;Q9Z2H2	Rgs6	A0A087WNZ9;A0A087WPC4;A0A087WPD1;A0A087WPW1;A0A087WQG6;A0A087WRP8;A0A087WSJ9;F6WDS8;Q9Z2H2	A0A087WNZ9_MOUSE;A0A087WPC4_MOUSE;A0A087WPD1_MOUSE;A0A087WPW1_MOUSE;A0A087WQG6_MOUSE;A0A087WRP8_MOUSE;A0A087WSJ9_MOUSE;F6WDS8_MOUSE;RGS6_MOUSE	Regulator of G-protein-signaling 6;Regulator of G-protein-signaling 6 (Fragment);Regulator of G-protein-signaling 6;Regulator of G-protein-signaling 6;Regulator of G-protein-signaling 6;Regulator of G-protein-signaling 6 (Fragment);Regulator of G-protein-signaling 6;Regulator of G-protein-signaling 6;Regulator of G-protein signaling 6	TRUE	Q175_TYROBP-KO / TYROBP-KO	Q175_TYROBP-KO	TYROBP-KO	65	A0A087WNZ9;A0A087WPC4;A0A087WPD1;A0A087WPW1;A0A087WQG6;A0A087WRP8;A0A087WSJ9;F6WDS8;Q9Z2H2	1.08439e+06	1.11474e+06	0.0398222	0.0398222	2.79871	1.02799	0	0.740777	0.591873	64	0.0469451	Mus musculus	;;;;;;;;G-protein coupled receptor signaling pathway,negative regulation of signal transduction,intracellular signal transduction,positive regulation of GTPase activity	;;;;;;;;signal transducer activity,GTPase activator activity,protein binding	;;;;;;;;nucleus,cytoplasm,cytosol,heterotrimeric G-protein complex,plasma membrane,extrinsic component of membrane	tr;tr;tr;tr;tr;tr;tr;tr;sp	10090	1	1;1;1;1;2;1;1;1;2	MusMusculus_pUnKB_2021_0824	>tr|A0A087WNZ9|A0A087WNZ9_MOUSE Regulator of G-protein-signaling 6 OS=Mus musculus OX=10090 GN=Rgs6 PE=1 SV=1;>tr|A0A087WPC4|A0A087WPC4_MOUSE Regulator of G-protein-signaling 6 (Fragment) OS=Mus musculus OX=10090 GN=Rgs6 PE=1 SV=1;>tr|A0A087WPD1|A0A087WPD1_MOUSE Regulator of G-protein-signaling 6 OS=Mus musculus OX=10090 GN=Rgs6 PE=1 SV=1;>tr|A0A087WPW1|A0A087WPW1_MOUSE Regulator of G-protein-signaling 6 OS=Mus musculus OX=10090 GN=Rgs6 PE=1 SV=1;>tr|A0A087WQG6|A0A087WQG6_MOUSE Regulator of G-protein-signaling 6 OS=Mus musculus OX=10090 GN=Rgs6 PE=1 SV=2;>tr|A0A087WRP8|A0A087WRP8_MOUSE Regulator of G-protein-signaling 6 (Fragment) OS=Mus musculus OX=10090 GN=Rgs6 PE=1 SV=1;>tr|A0A087WSJ9|A0A087WSJ9_MOUSE Regulator of G-protein-signaling 6 OS=Mus musculus OX=10090 GN=Rgs6 PE=1 SV=1;>tr|F6WDS8|F6WDS8_MOUSE Regulator of G-protein-signaling 6 OS=Mus musculus OX=10090 GN=Rgs6 PE=1 SV=1;>sp|Q9Z2H2|RGS6_MOUSE Regulator of G-protein signaling 6 OS=Mus musculus OX=10090 GN=Rgs6 PE=1 SV=2	11	14
A0A087WNZ9;A0A087WPC4;A0A087WPD1;A0A087WPW1;A0A087WQG6;A0A087WRP8;A0A087WSJ9;F6WDS8;Q9Z2H2	Rgs6	A0A087WNZ9;A0A087WPC4;A0A087WPD1;A0A087WPW1;A0A087WQG6;A0A087WRP8;A0A087WSJ9;F6WDS8;Q9Z2H2	A0A087WNZ9_MOUSE;A0A087WPC4_MOUSE;A0A087WPD1_MOUSE;A0A087WPW1_MOUSE;A0A087WQG6_MOUSE;A0A087WRP8_MOUSE;A0A087WSJ9_MOUSE;F6WDS8_MOUSE;RGS6_MOUSE	Regulator of G-protein-signaling 6;Regulator of G-protein-signaling 6 (Fragment);Regulator of G-protein-signaling 6;Regulator of G-protein-signaling 6;Regulator of G-protein-signaling 6;Regulator of G-protein-signaling 6 (Fragment);Regulator of G-protein-signaling 6;Regulator of G-protein-signaling 6;Regulator of G-protein signaling 6	TRUE	Q175_TYROBP-KO / Q175	Q175_TYROBP-KO	Q175	78	A0A087WNZ9;A0A087WPC4;A0A087WPD1;A0A087WPW1;A0A087WQG6;A0A087WRP8;A0A087WSJ9;F6WDS8;Q9Z2H2	1.04648e+06	1.11474e+06	0.0911523	0.0911523	6.52207	1.06522	0	0.000673975	0.0728302	77	0.0278468	Mus musculus	;;;;;;;;G-protein coupled receptor signaling pathway,negative regulation of signal transduction,intracellular signal transduction,positive regulation of GTPase activity	;;;;;;;;signal transducer activity,GTPase activator activity,protein binding	;;;;;;;;nucleus,cytoplasm,cytosol,heterotrimeric G-protein complex,plasma membrane,extrinsic component of membrane	tr;tr;tr;tr;tr;tr;tr;tr;sp	10090	1	1;1;1;1;2;1;1;1;2	MusMusculus_pUnKB_2021_0824	>tr|A0A087WNZ9|A0A087WNZ9_MOUSE Regulator of G-protein-signaling 6 OS=Mus musculus OX=10090 GN=Rgs6 PE=1 SV=1;>tr|A0A087WPC4|A0A087WPC4_MOUSE Regulator of G-protein-signaling 6 (Fragment) OS=Mus musculus OX=10090 GN=Rgs6 PE=1 SV=1;>tr|A0A087WPD1|A0A087WPD1_MOUSE Regulator of G-protein-signaling 6 OS=Mus musculus OX=10090 GN=Rgs6 PE=1 SV=1;>tr|A0A087WPW1|A0A087WPW1_MOUSE Regulator of G-protein-signaling 6 OS=Mus musculus OX=10090 GN=Rgs6 PE=1 SV=1;>tr|A0A087WQG6|A0A087WQG6_MOUSE Regulator of G-protein-signaling 6 OS=Mus musculus OX=10090 GN=Rgs6 PE=1 SV=2;>tr|A0A087WRP8|A0A087WRP8_MOUSE Regulator of G-protein-signaling 6 (Fragment) OS=Mus musculus OX=10090 GN=Rgs6 PE=1 SV=1;>tr|A0A087WSJ9|A0A087WSJ9_MOUSE Regulator of G-protein-signaling 6 OS=Mus musculus OX=10090 GN=Rgs6 PE=1 SV=1;>tr|F6WDS8|F6WDS8_MOUSE Regulator of G-protein-signaling 6 OS=Mus musculus OX=10090 GN=Rgs6 PE=1 SV=1;>sp|Q9Z2H2|RGS6_MOUSE Regulator of G-protein signaling 6 OS=Mus musculus OX=10090 GN=Rgs6 PE=1 SV=2	11	14
A0A087WP80;Q3TYE5;Q8BLK3	Lsamp	A0A087WP80;Q3TYE5;Q8BLK3	A0A087WP80_MOUSE;Q3TYE5_MOUSE;LSAMP_MOUSE	Limbic system-associated membrane protein	TRUE	TYROBP-KO / WT	TYROBP-KO	WT	60	A0A087WP80;Q3TYE5;Q8BLK3	1.60518e+06	1691515	0.0755834	0.0755834	5.37871	1.05379	0	0.694252	0.802626	59	0.0649533	Mus musculus	;;cell adhesion,locomotory exploration behavior	;;	;;plasma membrane,anchored component of membrane	tr;tr;sp	10090	1	1	MusMusculus_pUnKB_2021_0824	>tr|A0A087WP80|A0A087WP80_MOUSE Limbic system-associated membrane protein OS=Mus musculus OX=10090 GN=Lsamp PE=1 SV=1;>tr|Q3TYE5|Q3TYE5_MOUSE Limbic system-associated membrane protein OS=Mus musculus OX=10090 GN=Lsamp PE=1 SV=1;>sp|Q8BLK3|LSAMP_MOUSE Limbic system-associated membrane protein OS=Mus musculus OX=10090 GN=Lsamp PE=1 SV=1	11	13
A0A087WP80;Q3TYE5;Q8BLK3	Lsamp	A0A087WP80;Q3TYE5;Q8BLK3	A0A087WP80_MOUSE;Q3TYE5_MOUSE;LSAMP_MOUSE	Limbic system-associated membrane protein	TRUE	Q175 / WT	Q175	WT	60	A0A087WP80;Q3TYE5;Q8BLK3	1.60518e+06	1.62673e+06	0.019245	0.019245	1.3429	1.01343	0	0.941716	0.627045	59	0.0626501	Mus musculus	;;cell adhesion,locomotory exploration behavior	;;	;;plasma membrane,anchored component of membrane	tr;tr;sp	10090	1	1	MusMusculus_pUnKB_2021_0824	>tr|A0A087WP80|A0A087WP80_MOUSE Limbic system-associated membrane protein OS=Mus musculus OX=10090 GN=Lsamp PE=1 SV=1;>tr|Q3TYE5|Q3TYE5_MOUSE Limbic system-associated membrane protein OS=Mus musculus OX=10090 GN=Lsamp PE=1 SV=1;>sp|Q8BLK3|LSAMP_MOUSE Limbic system-associated membrane protein OS=Mus musculus OX=10090 GN=Lsamp PE=1 SV=1	11	13
A0A087WP80;Q3TYE5;Q8BLK3	Lsamp	A0A087WP80;Q3TYE5;Q8BLK3	A0A087WP80_MOUSE;Q3TYE5_MOUSE;LSAMP_MOUSE	Limbic system-associated membrane protein	TRUE	Q175_TYROBP-KO / WT	Q175_TYROBP-KO	WT	60	A0A087WP80;Q3TYE5;Q8BLK3	1.60518e+06	1.60571e+06	0.000474588	0.000474588	0.0329014	1.00033	0	0.805399	0.616479	59	0.0793106	Mus musculus	;;cell adhesion,locomotory exploration behavior	;;	;;plasma membrane,anchored component of membrane	tr;tr;sp	10090	1	1	MusMusculus_pUnKB_2021_0824	>tr|A0A087WP80|A0A087WP80_MOUSE Limbic system-associated membrane protein OS=Mus musculus OX=10090 GN=Lsamp PE=1 SV=1;>tr|Q3TYE5|Q3TYE5_MOUSE Limbic system-associated membrane protein OS=Mus musculus OX=10090 GN=Lsamp PE=1 SV=1;>sp|Q8BLK3|LSAMP_MOUSE Limbic system-associated membrane protein OS=Mus musculus OX=10090 GN=Lsamp PE=1 SV=1	11	13
A0A087WP80;Q3TYE5;Q8BLK3	Lsamp	A0A087WP80;Q3TYE5;Q8BLK3	A0A087WP80_MOUSE;Q3TYE5_MOUSE;LSAMP_MOUSE	Limbic system-associated membrane protein	TRUE	Q175 / TYROBP-KO	Q175	TYROBP-KO	60	A0A087WP80;Q3TYE5;Q8BLK3	1691515	1.62673e+06	-0.0563384	0.0563384	-3.82981	0.961702	0	0.751901	0.583538	59	0.0663004	Mus musculus	;;cell adhesion,locomotory exploration behavior	;;	;;plasma membrane,anchored component of membrane	tr;tr;sp	10090	1	1	MusMusculus_pUnKB_2021_0824	>tr|A0A087WP80|A0A087WP80_MOUSE Limbic system-associated membrane protein OS=Mus musculus OX=10090 GN=Lsamp PE=1 SV=1;>tr|Q3TYE5|Q3TYE5_MOUSE Limbic system-associated membrane protein OS=Mus musculus OX=10090 GN=Lsamp PE=1 SV=1;>sp|Q8BLK3|LSAMP_MOUSE Limbic system-associated membrane protein OS=Mus musculus OX=10090 GN=Lsamp PE=1 SV=1	11	13
A0A087WP80;Q3TYE5;Q8BLK3	Lsamp	A0A087WP80;Q3TYE5;Q8BLK3	A0A087WP80_MOUSE;Q3TYE5_MOUSE;LSAMP_MOUSE	Limbic system-associated membrane protein	TRUE	Q175_TYROBP-KO / TYROBP-KO	Q175_TYROBP-KO	TYROBP-KO	60	A0A087WP80;Q3TYE5;Q8BLK3	1691515	1.60571e+06	-0.0751088	0.0751088	-5.07294	0.949271	0	0.561229	0.529946	59	0.0775003	Mus musculus	;;cell adhesion,locomotory exploration behavior	;;	;;plasma membrane,anchored component of membrane	tr;tr;sp	10090	1	1	MusMusculus_pUnKB_2021_0824	>tr|A0A087WP80|A0A087WP80_MOUSE Limbic system-associated membrane protein OS=Mus musculus OX=10090 GN=Lsamp PE=1 SV=1;>tr|Q3TYE5|Q3TYE5_MOUSE Limbic system-associated membrane protein OS=Mus musculus OX=10090 GN=Lsamp PE=1 SV=1;>sp|Q8BLK3|LSAMP_MOUSE Limbic system-associated membrane protein OS=Mus musculus OX=10090 GN=Lsamp PE=1 SV=1	11	13
A0A087WP80;Q3TYE5;Q8BLK3	Lsamp	A0A087WP80;Q3TYE5;Q8BLK3	A0A087WP80_MOUSE;Q3TYE5_MOUSE;LSAMP_MOUSE	Limbic system-associated membrane protein	TRUE	Q175_TYROBP-KO / Q175	Q175_TYROBP-KO	Q175	72	A0A087WP80;Q3TYE5;Q8BLK3	1.62673e+06	1.60571e+06	-0.0187704	0.0187704	-1.29264	0.987074	0	0.977189	0.831682	71	0.0635628	Mus musculus	;;cell adhesion,locomotory exploration behavior	;;	;;plasma membrane,anchored component of membrane	tr;tr;sp	10090	1	1	MusMusculus_pUnKB_2021_0824	>tr|A0A087WP80|A0A087WP80_MOUSE Limbic system-associated membrane protein OS=Mus musculus OX=10090 GN=Lsamp PE=1 SV=1;>tr|Q3TYE5|Q3TYE5_MOUSE Limbic system-associated membrane protein OS=Mus musculus OX=10090 GN=Lsamp PE=1 SV=1;>sp|Q8BLK3|LSAMP_MOUSE Limbic system-associated membrane protein OS=Mus musculus OX=10090 GN=Lsamp PE=1 SV=1	11	13
A0A087WPI2;A0A087WPS7;A0A087WR62;A0A0R4J2C1;A0A0R4J2C6;Q80Y77;Q9QXJ1	Apbb1	A0A087WPI2;A0A087WPS7;A0A087WR62;A0A0R4J2C1;A0A0R4J2C6;Q80Y77;Q9QXJ1	A0A087WPI2_MOUSE;A0A087WPS7_MOUSE;A0A087WR62_MOUSE;A0A0R4J2C1_MOUSE;A0A0R4J2C6_MOUSE;Q80Y77_MOUSE;APBB1_MOUSE	Amyloid-beta A4 precursor protein-binding family B member 1;Amyloid-beta A4 precursor protein-binding family B member 1;Amyloid-beta A4 precursor protein-binding family B member 1;Amyloid-beta A4 precursor protein-binding family B member 1;Amyloid-beta A4 precursor protein-binding family B member 1;Apbb1 protein;Amyloid-beta A4 precursor protein-binding family B member 1	TRUE	TYROBP-KO / WT	TYROBP-KO	WT	20	A0A087WPI2;A0A087WPS7;A0A087WR62;A0A0R4J2C1;A0A0R4J2C6;Q80Y77;Q9QXJ1	95078.2	126498	0.411931	0.411931	33.0465	1.33047	0	0.677668	0.799253	19	0.265299	Mus musculus	;;;;;;negative regulation of transcription from RNA polymerase II promoter,neuron migration,double-strand break repair,transcription, DNA-templated,regulation of transcription, DNA-templated,apoptotic process,cellular response to DNA damage stimulus,cell cycle arrest,axon guidance,visual learning,actin filament-based movement,extracellular matrix organization,negative regulation of cell growth,positive regulation of apoptotic process,histone H4 acetylation,negative regulation of neuron differentiation,positive regulation of DNA repair,positive regulation of transcription, DNA-templated,positive regulation of transcription from RNA polymerase II promoter,negative regulation of thymidylate synthase biosynthetic process,protein stabilization	;;;;;;beta-amyloid binding,chromatin binding,protein binding,transcription factor binding,histone acetyltransferase binding,histone binding,proline-rich region binding	;;;;;;nucleus,cytoplasm,plasma membrane,nuclear speck,lamellipodium,growth cone,synapse	tr;tr;tr;tr;tr;tr;sp	10090	1;1;1;1;1;2;1	1;1;1;1;1;1;3	MusMusculus_pUnKB_2021_0824	>tr|A0A087WPI2|A0A087WPI2_MOUSE Amyloid-beta A4 precursor protein-binding family B member 1 OS=Mus musculus OX=10090 GN=Apbb1 PE=1 SV=1;>tr|A0A087WPS7|A0A087WPS7_MOUSE Amyloid-beta A4 precursor protein-binding family B member 1 OS=Mus musculus OX=10090 GN=Apbb1 PE=1 SV=1;>tr|A0A087WR62|A0A087WR62_MOUSE Amyloid-beta A4 precursor protein-binding family B member 1 OS=Mus musculus OX=10090 GN=Apbb1 PE=1 SV=1;>tr|A0A0R4J2C1|A0A0R4J2C1_MOUSE Amyloid-beta A4 precursor protein-binding family B member 1 OS=Mus musculus OX=10090 GN=Apbb1 PE=1 SV=1;>tr|A0A0R4J2C6|A0A0R4J2C6_MOUSE Amyloid-beta A4 precursor protein-binding family B member 1 OS=Mus musculus OX=10090 GN=Apbb1 PE=1 SV=1;>tr|Q80Y77|Q80Y77_MOUSE Apbb1 protein OS=Mus musculus OX=10090 GN=Apbb1 PE=2 SV=1;>sp|Q9QXJ1|APBB1_MOUSE Amyloid-beta A4 precursor protein-binding family B member 1 OS=Mus musculus OX=10090 GN=Apbb1 PE=1 SV=3	4	4
A0A087WPI2;A0A087WPS7;A0A087WR62;A0A0R4J2C1;A0A0R4J2C6;Q80Y77;Q9QXJ1	Apbb1	A0A087WPI2;A0A087WPS7;A0A087WR62;A0A0R4J2C1;A0A0R4J2C6;Q80Y77;Q9QXJ1	A0A087WPI2_MOUSE;A0A087WPS7_MOUSE;A0A087WR62_MOUSE;A0A0R4J2C1_MOUSE;A0A0R4J2C6_MOUSE;Q80Y77_MOUSE;APBB1_MOUSE	Amyloid-beta A4 precursor protein-binding family B member 1;Amyloid-beta A4 precursor protein-binding family B member 1;Amyloid-beta A4 precursor protein-binding family B member 1;Amyloid-beta A4 precursor protein-binding family B member 1;Amyloid-beta A4 precursor protein-binding family B member 1;Apbb1 protein;Amyloid-beta A4 precursor protein-binding family B member 1	TRUE	Q175 / WT	Q175	WT	20	A0A087WPI2;A0A087WPS7;A0A087WR62;A0A0R4J2C1;A0A0R4J2C6;Q80Y77;Q9QXJ1	95078.2	109770	0.207298	0.207298	15.4524	1.15452	0	0.349511	0.397363	19	0.142462	Mus musculus	;;;;;;negative regulation of transcription from RNA polymerase II promoter,neuron migration,double-strand break repair,transcription, DNA-templated,regulation of transcription, DNA-templated,apoptotic process,cellular response to DNA damage stimulus,cell cycle arrest,axon guidance,visual learning,actin filament-based movement,extracellular matrix organization,negative regulation of cell growth,positive regulation of apoptotic process,histone H4 acetylation,negative regulation of neuron differentiation,positive regulation of DNA repair,positive regulation of transcription, DNA-templated,positive regulation of transcription from RNA polymerase II promoter,negative regulation of thymidylate synthase biosynthetic process,protein stabilization	;;;;;;beta-amyloid binding,chromatin binding,protein binding,transcription factor binding,histone acetyltransferase binding,histone binding,proline-rich region binding	;;;;;;nucleus,cytoplasm,plasma membrane,nuclear speck,lamellipodium,growth cone,synapse	tr;tr;tr;tr;tr;tr;sp	10090	1;1;1;1;1;2;1	1;1;1;1;1;1;3	MusMusculus_pUnKB_2021_0824	>tr|A0A087WPI2|A0A087WPI2_MOUSE Amyloid-beta A4 precursor protein-binding family B member 1 OS=Mus musculus OX=10090 GN=Apbb1 PE=1 SV=1;>tr|A0A087WPS7|A0A087WPS7_MOUSE Amyloid-beta A4 precursor protein-binding family B member 1 OS=Mus musculus OX=10090 GN=Apbb1 PE=1 SV=1;>tr|A0A087WR62|A0A087WR62_MOUSE Amyloid-beta A4 precursor protein-binding family B member 1 OS=Mus musculus OX=10090 GN=Apbb1 PE=1 SV=1;>tr|A0A0R4J2C1|A0A0R4J2C1_MOUSE Amyloid-beta A4 precursor protein-binding family B member 1 OS=Mus musculus OX=10090 GN=Apbb1 PE=1 SV=1;>tr|A0A0R4J2C6|A0A0R4J2C6_MOUSE Amyloid-beta A4 precursor protein-binding family B member 1 OS=Mus musculus OX=10090 GN=Apbb1 PE=1 SV=1;>tr|Q80Y77|Q80Y77_MOUSE Apbb1 protein OS=Mus musculus OX=10090 GN=Apbb1 PE=2 SV=1;>sp|Q9QXJ1|APBB1_MOUSE Amyloid-beta A4 precursor protein-binding family B member 1 OS=Mus musculus OX=10090 GN=Apbb1 PE=1 SV=3	4	4
A0A087WPI2;A0A087WPS7;A0A087WR62;A0A0R4J2C1;A0A0R4J2C6;Q80Y77;Q9QXJ1	Apbb1	A0A087WPI2;A0A087WPS7;A0A087WR62;A0A0R4J2C1;A0A0R4J2C6;Q80Y77;Q9QXJ1	A0A087WPI2_MOUSE;A0A087WPS7_MOUSE;A0A087WR62_MOUSE;A0A0R4J2C1_MOUSE;A0A0R4J2C6_MOUSE;Q80Y77_MOUSE;APBB1_MOUSE	Amyloid-beta A4 precursor protein-binding family B member 1;Amyloid-beta A4 precursor protein-binding family B member 1;Amyloid-beta A4 precursor protein-binding family B member 1;Amyloid-beta A4 precursor protein-binding family B member 1;Amyloid-beta A4 precursor protein-binding family B member 1;Apbb1 protein;Amyloid-beta A4 precursor protein-binding family B member 1	TRUE	Q175_TYROBP-KO / WT	Q175_TYROBP-KO	WT	20	A0A087WPI2;A0A087WPS7;A0A087WR62;A0A0R4J2C1;A0A0R4J2C6;Q80Y77;Q9QXJ1	95078.2	80891	-0.233135	0.233135	-14.9216	0.850784	0	0.501974	0.50215	19	0.23933	Mus musculus	;;;;;;negative regulation of transcription from RNA polymerase II promoter,neuron migration,double-strand break repair,transcription, DNA-templated,regulation of transcription, DNA-templated,apoptotic process,cellular response to DNA damage stimulus,cell cycle arrest,axon guidance,visual learning,actin filament-based movement,extracellular matrix organization,negative regulation of cell growth,positive regulation of apoptotic process,histone H4 acetylation,negative regulation of neuron differentiation,positive regulation of DNA repair,positive regulation of transcription, DNA-templated,positive regulation of transcription from RNA polymerase II promoter,negative regulation of thymidylate synthase biosynthetic process,protein stabilization	;;;;;;beta-amyloid binding,chromatin binding,protein binding,transcription factor binding,histone acetyltransferase binding,histone binding,proline-rich region binding	;;;;;;nucleus,cytoplasm,plasma membrane,nuclear speck,lamellipodium,growth cone,synapse	tr;tr;tr;tr;tr;tr;sp	10090	1;1;1;1;1;2;1	1;1;1;1;1;1;3	MusMusculus_pUnKB_2021_0824	>tr|A0A087WPI2|A0A087WPI2_MOUSE Amyloid-beta A4 precursor protein-binding family B member 1 OS=Mus musculus OX=10090 GN=Apbb1 PE=1 SV=1;>tr|A0A087WPS7|A0A087WPS7_MOUSE Amyloid-beta A4 precursor protein-binding family B member 1 OS=Mus musculus OX=10090 GN=Apbb1 PE=1 SV=1;>tr|A0A087WR62|A0A087WR62_MOUSE Amyloid-beta A4 precursor protein-binding family B member 1 OS=Mus musculus OX=10090 GN=Apbb1 PE=1 SV=1;>tr|A0A0R4J2C1|A0A0R4J2C1_MOUSE Amyloid-beta A4 precursor protein-binding family B member 1 OS=Mus musculus OX=10090 GN=Apbb1 PE=1 SV=1;>tr|A0A0R4J2C6|A0A0R4J2C6_MOUSE Amyloid-beta A4 precursor protein-binding family B member 1 OS=Mus musculus OX=10090 GN=Apbb1 PE=1 SV=1;>tr|Q80Y77|Q80Y77_MOUSE Apbb1 protein OS=Mus musculus OX=10090 GN=Apbb1 PE=2 SV=1;>sp|Q9QXJ1|APBB1_MOUSE Amyloid-beta A4 precursor protein-binding family B member 1 OS=Mus musculus OX=10090 GN=Apbb1 PE=1 SV=3	4	4
A0A087WPI2;A0A087WPS7;A0A087WR62;A0A0R4J2C1;A0A0R4J2C6;Q80Y77;Q9QXJ1	Apbb1	A0A087WPI2;A0A087WPS7;A0A087WR62;A0A0R4J2C1;A0A0R4J2C6;Q80Y77;Q9QXJ1	A0A087WPI2_MOUSE;A0A087WPS7_MOUSE;A0A087WR62_MOUSE;A0A0R4J2C1_MOUSE;A0A0R4J2C6_MOUSE;Q80Y77_MOUSE;APBB1_MOUSE	Amyloid-beta A4 precursor protein-binding family B member 1;Amyloid-beta A4 precursor protein-binding family B member 1;Amyloid-beta A4 precursor protein-binding family B member 1;Amyloid-beta A4 precursor protein-binding family B member 1;Amyloid-beta A4 precursor protein-binding family B member 1;Apbb1 protein;Amyloid-beta A4 precursor protein-binding family B member 1	TRUE	Q175 / TYROBP-KO	Q175	TYROBP-KO	20	A0A087WPI2;A0A087WPS7;A0A087WR62;A0A0R4J2C1;A0A0R4J2C6;Q80Y77;Q9QXJ1	126498	109770	-0.204633	0.204633	-13.224	0.86776	0	0.2468	0.340233	19	0.208083	Mus musculus	;;;;;;negative regulation of transcription from RNA polymerase II promoter,neuron migration,double-strand break repair,transcription, DNA-templated,regulation of transcription, DNA-templated,apoptotic process,cellular response to DNA damage stimulus,cell cycle arrest,axon guidance,visual learning,actin filament-based movement,extracellular matrix organization,negative regulation of cell growth,positive regulation of apoptotic process,histone H4 acetylation,negative regulation of neuron differentiation,positive regulation of DNA repair,positive regulation of transcription, DNA-templated,positive regulation of transcription from RNA polymerase II promoter,negative regulation of thymidylate synthase biosynthetic process,protein stabilization	;;;;;;beta-amyloid binding,chromatin binding,protein binding,transcription factor binding,histone acetyltransferase binding,histone binding,proline-rich region binding	;;;;;;nucleus,cytoplasm,plasma membrane,nuclear speck,lamellipodium,growth cone,synapse	tr;tr;tr;tr;tr;tr;sp	10090	1;1;1;1;1;2;1	1;1;1;1;1;1;3	MusMusculus_pUnKB_2021_0824	>tr|A0A087WPI2|A0A087WPI2_MOUSE Amyloid-beta A4 precursor protein-binding family B member 1 OS=Mus musculus OX=10090 GN=Apbb1 PE=1 SV=1;>tr|A0A087WPS7|A0A087WPS7_MOUSE Amyloid-beta A4 precursor protein-binding family B member 1 OS=Mus musculus OX=10090 GN=Apbb1 PE=1 SV=1;>tr|A0A087WR62|A0A087WR62_MOUSE Amyloid-beta A4 precursor protein-binding family B member 1 OS=Mus musculus OX=10090 GN=Apbb1 PE=1 SV=1;>tr|A0A0R4J2C1|A0A0R4J2C1_MOUSE Amyloid-beta A4 precursor protein-binding family B member 1 OS=Mus musculus OX=10090 GN=Apbb1 PE=1 SV=1;>tr|A0A0R4J2C6|A0A0R4J2C6_MOUSE Amyloid-beta A4 precursor protein-binding family B member 1 OS=Mus musculus OX=10090 GN=Apbb1 PE=1 SV=1;>tr|Q80Y77|Q80Y77_MOUSE Apbb1 protein OS=Mus musculus OX=10090 GN=Apbb1 PE=2 SV=1;>sp|Q9QXJ1|APBB1_MOUSE Amyloid-beta A4 precursor protein-binding family B member 1 OS=Mus musculus OX=10090 GN=Apbb1 PE=1 SV=3	4	4
A0A087WPI2;A0A087WPS7;A0A087WR62;A0A0R4J2C1;A0A0R4J2C6;Q80Y77;Q9QXJ1	Apbb1	A0A087WPI2;A0A087WPS7;A0A087WR62;A0A0R4J2C1;A0A0R4J2C6;Q80Y77;Q9QXJ1	A0A087WPI2_MOUSE;A0A087WPS7_MOUSE;A0A087WR62_MOUSE;A0A0R4J2C1_MOUSE;A0A0R4J2C6_MOUSE;Q80Y77_MOUSE;APBB1_MOUSE	Amyloid-beta A4 precursor protein-binding family B member 1;Amyloid-beta A4 precursor protein-binding family B member 1;Amyloid-beta A4 precursor protein-binding family B member 1;Amyloid-beta A4 precursor protein-binding family B member 1;Amyloid-beta A4 precursor protein-binding family B member 1;Apbb1 protein;Amyloid-beta A4 precursor protein-binding family B member 1	TRUE	Q175_TYROBP-KO / TYROBP-KO	Q175_TYROBP-KO	TYROBP-KO	20	A0A087WPI2;A0A087WPS7;A0A087WR62;A0A0R4J2C1;A0A0R4J2C6;Q80Y77;Q9QXJ1	126498	80891	-0.645065	0.645065	-36.0536	0.639464	0	0.278864	0.390203	19	0.247422	Mus musculus	;;;;;;negative regulation of transcription from RNA polymerase II promoter,neuron migration,double-strand break repair,transcription, DNA-templated,regulation of transcription, DNA-templated,apoptotic process,cellular response to DNA damage stimulus,cell cycle arrest,axon guidance,visual learning,actin filament-based movement,extracellular matrix organization,negative regulation of cell growth,positive regulation of apoptotic process,histone H4 acetylation,negative regulation of neuron differentiation,positive regulation of DNA repair,positive regulation of transcription, DNA-templated,positive regulation of transcription from RNA polymerase II promoter,negative regulation of thymidylate synthase biosynthetic process,protein stabilization	;;;;;;beta-amyloid binding,chromatin binding,protein binding,transcription factor binding,histone acetyltransferase binding,histone binding,proline-rich region binding	;;;;;;nucleus,cytoplasm,plasma membrane,nuclear speck,lamellipodium,growth cone,synapse	tr;tr;tr;tr;tr;tr;sp	10090	1;1;1;1;1;2;1	1;1;1;1;1;1;3	MusMusculus_pUnKB_2021_0824	>tr|A0A087WPI2|A0A087WPI2_MOUSE Amyloid-beta A4 precursor protein-binding family B member 1 OS=Mus musculus OX=10090 GN=Apbb1 PE=1 SV=1;>tr|A0A087WPS7|A0A087WPS7_MOUSE Amyloid-beta A4 precursor protein-binding family B member 1 OS=Mus musculus OX=10090 GN=Apbb1 PE=1 SV=1;>tr|A0A087WR62|A0A087WR62_MOUSE Amyloid-beta A4 precursor protein-binding family B member 1 OS=Mus musculus OX=10090 GN=Apbb1 PE=1 SV=1;>tr|A0A0R4J2C1|A0A0R4J2C1_MOUSE Amyloid-beta A4 precursor protein-binding family B member 1 OS=Mus musculus OX=10090 GN=Apbb1 PE=1 SV=1;>tr|A0A0R4J2C6|A0A0R4J2C6_MOUSE Amyloid-beta A4 precursor protein-binding family B member 1 OS=Mus musculus OX=10090 GN=Apbb1 PE=1 SV=1;>tr|Q80Y77|Q80Y77_MOUSE Apbb1 protein OS=Mus musculus OX=10090 GN=Apbb1 PE=2 SV=1;>sp|Q9QXJ1|APBB1_MOUSE Amyloid-beta A4 precursor protein-binding family B member 1 OS=Mus musculus OX=10090 GN=Apbb1 PE=1 SV=3	4	4
A0A087WPI2;A0A087WPS7;A0A087WR62;A0A0R4J2C1;A0A0R4J2C6;Q80Y77;Q9QXJ1	Apbb1	A0A087WPI2;A0A087WPS7;A0A087WR62;A0A0R4J2C1;A0A0R4J2C6;Q80Y77;Q9QXJ1	A0A087WPI2_MOUSE;A0A087WPS7_MOUSE;A0A087WR62_MOUSE;A0A0R4J2C1_MOUSE;A0A0R4J2C6_MOUSE;Q80Y77_MOUSE;APBB1_MOUSE	Amyloid-beta A4 precursor protein-binding family B member 1;Amyloid-beta A4 precursor protein-binding family B member 1;Amyloid-beta A4 precursor protein-binding family B member 1;Amyloid-beta A4 precursor protein-binding family B member 1;Amyloid-beta A4 precursor protein-binding family B member 1;Apbb1 protein;Amyloid-beta A4 precursor protein-binding family B member 1	TRUE	Q175_TYROBP-KO / Q175	Q175_TYROBP-KO	Q175	24	A0A087WPI2;A0A087WPS7;A0A087WR62;A0A0R4J2C1;A0A0R4J2C6;Q80Y77;Q9QXJ1	109770	80891	-0.440433	0.440433	-26.3087	0.736913	0	0.906877	0.821418	23	0.181282	Mus musculus	;;;;;;negative regulation of transcription from RNA polymerase II promoter,neuron migration,double-strand break repair,transcription, DNA-templated,regulation of transcription, DNA-templated,apoptotic process,cellular response to DNA damage stimulus,cell cycle arrest,axon guidance,visual learning,actin filament-based movement,extracellular matrix organization,negative regulation of cell growth,positive regulation of apoptotic process,histone H4 acetylation,negative regulation of neuron differentiation,positive regulation of DNA repair,positive regulation of transcription, DNA-templated,positive regulation of transcription from RNA polymerase II promoter,negative regulation of thymidylate synthase biosynthetic process,protein stabilization	;;;;;;beta-amyloid binding,chromatin binding,protein binding,transcription factor binding,histone acetyltransferase binding,histone binding,proline-rich region binding	;;;;;;nucleus,cytoplasm,plasma membrane,nuclear speck,lamellipodium,growth cone,synapse	tr;tr;tr;tr;tr;tr;sp	10090	1;1;1;1;1;2;1	1;1;1;1;1;1;3	MusMusculus_pUnKB_2021_0824	>tr|A0A087WPI2|A0A087WPI2_MOUSE Amyloid-beta A4 precursor protein-binding family B member 1 OS=Mus musculus OX=10090 GN=Apbb1 PE=1 SV=1;>tr|A0A087WPS7|A0A087WPS7_MOUSE Amyloid-beta A4 precursor protein-binding family B member 1 OS=Mus musculus OX=10090 GN=Apbb1 PE=1 SV=1;>tr|A0A087WR62|A0A087WR62_MOUSE Amyloid-beta A4 precursor protein-binding family B member 1 OS=Mus musculus OX=10090 GN=Apbb1 PE=1 SV=1;>tr|A0A0R4J2C1|A0A0R4J2C1_MOUSE Amyloid-beta A4 precursor protein-binding family B member 1 OS=Mus musculus OX=10090 GN=Apbb1 PE=1 SV=1;>tr|A0A0R4J2C6|A0A0R4J2C6_MOUSE Amyloid-beta A4 precursor protein-binding family B member 1 OS=Mus musculus OX=10090 GN=Apbb1 PE=1 SV=1;>tr|Q80Y77|Q80Y77_MOUSE Apbb1 protein OS=Mus musculus OX=10090 GN=Apbb1 PE=2 SV=1;>sp|Q9QXJ1|APBB1_MOUSE Amyloid-beta A4 precursor protein-binding family B member 1 OS=Mus musculus OX=10090 GN=Apbb1 PE=1 SV=3	4	4
A0A087WPL5;E9QNN1	Dhx9	A0A087WPL5;E9QNN1	A0A087WPL5_MOUSE;E9QNN1_MOUSE	DEAH box protein 9	TRUE	TYROBP-KO / WT	TYROBP-KO	WT	190	A0A087WPL5;E9QNN1	1.08018e+06	1.11171e+06	0.0415106	0.0415106	2.91909	1.02919	0	0.366932	0.703536	189	0.134173	Mus musculus	;	;	;	tr	10090	1	1	MusMusculus_pUnKB_2021_0824	>tr|A0A087WPL5|A0A087WPL5_MOUSE DEAH box protein 9 OS=Mus musculus OX=10090 GN=Dhx9 PE=1 SV=1;>tr|E9QNN1|E9QNN1_MOUSE DEAH box protein 9 OS=Mus musculus OX=10090 GN=Dhx9 PE=1 SV=1	32	41
A0A087WPL5;E9QNN1	Dhx9	A0A087WPL5;E9QNN1	A0A087WPL5_MOUSE;E9QNN1_MOUSE	DEAH box protein 9	TRUE	Q175 / WT	Q175	WT	190	A0A087WPL5;E9QNN1	1.08018e+06	1.13232e+06	0.0680097	0.0680097	4.82695	1.04827	0	0.901571	0.613625	189	0.134575	Mus musculus	;	;	;	tr	10090	1	1	MusMusculus_pUnKB_2021_0824	>tr|A0A087WPL5|A0A087WPL5_MOUSE DEAH box protein 9 OS=Mus musculus OX=10090 GN=Dhx9 PE=1 SV=1;>tr|E9QNN1|E9QNN1_MOUSE DEAH box protein 9 OS=Mus musculus OX=10090 GN=Dhx9 PE=1 SV=1	32	41
A0A087WPL5;E9QNN1	Dhx9	A0A087WPL5;E9QNN1	A0A087WPL5_MOUSE;E9QNN1_MOUSE	DEAH box protein 9	TRUE	Q175_TYROBP-KO / WT	Q175_TYROBP-KO	WT	190	A0A087WPL5;E9QNN1	1.08018e+06	1.19432e+06	0.144914	0.144914	10.5665	1.10566	0	0.620836	0.549883	189	0.0839273	Mus musculus	;	;	;	tr	10090	1	1	MusMusculus_pUnKB_2021_0824	>tr|A0A087WPL5|A0A087WPL5_MOUSE DEAH box protein 9 OS=Mus musculus OX=10090 GN=Dhx9 PE=1 SV=1;>tr|E9QNN1|E9QNN1_MOUSE DEAH box protein 9 OS=Mus musculus OX=10090 GN=Dhx9 PE=1 SV=1	32	41
A0A087WPL5;E9QNN1	Dhx9	A0A087WPL5;E9QNN1	A0A087WPL5_MOUSE;E9QNN1_MOUSE	DEAH box protein 9	TRUE	Q175 / TYROBP-KO	Q175	TYROBP-KO	190	A0A087WPL5;E9QNN1	1.11171e+06	1.13232e+06	0.0264991	0.0264991	1.85375	1.01854	0	0.475937	0.472381	189	0.146554	Mus musculus	;	;	;	tr	10090	1	1	MusMusculus_pUnKB_2021_0824	>tr|A0A087WPL5|A0A087WPL5_MOUSE DEAH box protein 9 OS=Mus musculus OX=10090 GN=Dhx9 PE=1 SV=1;>tr|E9QNN1|E9QNN1_MOUSE DEAH box protein 9 OS=Mus musculus OX=10090 GN=Dhx9 PE=1 SV=1	32	41
A0A087WPL5;E9QNN1	Dhx9	A0A087WPL5;E9QNN1	A0A087WPL5_MOUSE;E9QNN1_MOUSE	DEAH box protein 9	TRUE	Q175_TYROBP-KO / TYROBP-KO	Q175_TYROBP-KO	TYROBP-KO	190	A0A087WPL5;E9QNN1	1.11171e+06	1.19432e+06	0.103403	0.103403	7.43046	1.0743	0	0.589147	0.540264	189	0.147436	Mus musculus	;	;	;	tr	10090	1	1	MusMusculus_pUnKB_2021_0824	>tr|A0A087WPL5|A0A087WPL5_MOUSE DEAH box protein 9 OS=Mus musculus OX=10090 GN=Dhx9 PE=1 SV=1;>tr|E9QNN1|E9QNN1_MOUSE DEAH box protein 9 OS=Mus musculus OX=10090 GN=Dhx9 PE=1 SV=1	32	41
A0A087WPL5;E9QNN1	Dhx9	A0A087WPL5;E9QNN1	A0A087WPL5_MOUSE;E9QNN1_MOUSE	DEAH box protein 9	TRUE	Q175_TYROBP-KO / Q175	Q175_TYROBP-KO	Q175	228	A0A087WPL5;E9QNN1	1.13232e+06	1.19432e+06	0.076904	0.076904	5.47521	1.05475	0	0.763036	0.793985	227	0.127477	Mus musculus	;	;	;	tr	10090	1	1	MusMusculus_pUnKB_2021_0824	>tr|A0A087WPL5|A0A087WPL5_MOUSE DEAH box protein 9 OS=Mus musculus OX=10090 GN=Dhx9 PE=1 SV=1;>tr|E9QNN1|E9QNN1_MOUSE DEAH box protein 9 OS=Mus musculus OX=10090 GN=Dhx9 PE=1 SV=1	32	41
A0A087WPP1;A0A087WPZ8;A0A087WQJ4;A0A087WQT9;A0A087WR02;A0A087WRM3;A0A087WRZ6;A0A087WS40;A0A087WS67;A0A087WSE7;A0A1W2P6T3;A0A1W2P6Z7;A0A1W2P731;A0A1W2P805;B7ZN95;C7TQ57;C7TQ58;C7TQ59;C7TQ60;C7TQ61;C7TQ62;F7C376;F8WJL1;Q01815;Q0PCR6;Q5S8D1	Cacna1c	A0A087WPP1;A0A087WPZ8;A0A087WQJ4;A0A087WQT9;A0A087WR02;A0A087WRM3;A0A087WRZ6;A0A087WS40;A0A087WS67;A0A087WSE7;A0A1W2P6T3;A0A1W2P6Z7;A0A1W2P731;A0A1W2P805;B7ZN95;C7TQ57;C7TQ58;C7TQ59;C7TQ60;C7TQ61;C7TQ62;F7C376;F8WJL1;Q01815;Q0PCR6;Q5S8D1	A0A087WPP1_MOUSE;A0A087WPZ8_MOUSE;A0A087WQJ4_MOUSE;A0A087WQT9_MOUSE;A0A087WR02_MOUSE;A0A087WRM3_MOUSE;A0A087WRZ6_MOUSE;A0A087WS40_MOUSE;A0A087WS67_MOUSE;A0A087WSE7_MOUSE;A0A1W2P6T3_MOUSE;A0A1W2P6Z7_MOUSE;A0A1W2P731_MOUSE;A0A1W2P805_MOUSE;B7ZN95_MOUSE;C7TQ57_MOUSE;C7TQ58_MOUSE;C7TQ59_MOUSE;C7TQ60_MOUSE;C7TQ61_MOUSE;C7TQ62_MOUSE;F7C376_MOUSE;F8WJL1_MOUSE;CAC1C_MOUSE;Q0PCR6_MOUSE;Q5S8D1_MOUSE	Voltage-dependent L-type calcium channel subunit alpha;Voltage-dependent L-type calcium channel subunit alpha;Voltage-dependent L-type calcium channel subunit alpha;Voltage-dependent L-type calcium channel subunit alpha;Voltage-dependent L-type calcium channel subunit alpha;Voltage-dependent L-type calcium channel subunit alpha;Voltage-dependent L-type calcium channel subunit alpha;Voltage-dependent L-type calcium channel subunit alpha;Voltage-dependent L-type calcium channel subunit alpha;Voltage-dependent L-type calcium channel subunit alpha;Voltage-dependent L-type calcium channel subunit alpha;Voltage-dependent L-type calcium channel subunit alpha;Voltage-dependent L-type calcium channel subunit alpha;Voltage-dependent L-type calcium channel subunit alpha;Voltage-dependent L-type calcium channel subunit alpha;Voltage-dependent L-type calcium channel subunit alpha;Voltage-dependent L-type calcium channel subunit alpha;Voltage-dependent L-type calcium channel subunit alpha;Voltage-dependent L-type calcium channel subunit alpha;Voltage-dependent L-type calcium channel subunit alpha;Voltage-dependent L-type calcium channel subunit alpha;Voltage-dependent L-type calcium channel subunit alpha;Voltage-dependent L-type calcium channel subunit alpha;Voltage-dependent L-type calcium channel subunit alpha-1C;Voltage-dependent L-type calcium channel subunit alpha;Voltage-dependent L-type calcium channel subunit alpha	TRUE	TYROBP-KO / WT	TYROBP-KO	WT	10	A0A087WPP1;A0A087WPZ8;A0A087WQJ4;A0A087WQT9;A0A087WR02;A0A087WRM3;A0A087WRZ6;A0A087WS40;A0A087WS67;A0A087WSE7;A0A1W2P6T3;A0A1W2P6Z7;A0A1W2P731;A0A1W2P805;B7ZN95;C7TQ57;C7TQ58;C7TQ59;C7TQ60;C7TQ61;C7TQ62;F7C376;F8WJL1;Q01815;Q0PCR6;Q5S8D1	88810.9	104673	0.237084	0.237084	17.8608	1.17861	0	0.664577	0.79623	9	0.191693	Mus musculus	;;;;;;;;;;;;;;;;;;;;;;;immune system development,calcium ion transport,cellular calcium ion homeostasis,smooth muscle contraction,positive regulation of cytosolic calcium ion concentration,chemical synaptic transmission,heart development,adult walking behavior,regulation of blood pressure,visual learning,calcium ion regulated exocytosis,regulation of vasoconstriction,insulin secretion,growth hormone secretion,regulation of ion transmembrane transport,embryonic forelimb morphogenesis,glucose homeostasis,camera-type eye development,regulation of organ growth,regulation of postsynaptic membrane potential,smooth muscle contraction involved in micturition,cardiac conduction,calcium ion transmembrane transport via high voltage-gated calcium channel,calcium ion transmembrane transport,cardiac muscle cell action potential involved in contraction,membrane depolarization during action potential,membrane depolarization during cardiac muscle cell action potential,membrane depolarization during AV node cell action potential,regulation of heart rate by cardiac conduction,regulation of ventricular cardiac muscle cell action potential,membrane depolarization during atrial cardiac muscle cell action potential;;	;;;;;;;;;;;;;;;;;;;;;;;voltage-gated calcium channel activity,protein binding,high voltage-gated calcium channel activity,enzyme binding,metal ion binding,alpha-actinin binding,voltage-gated calcium channel activity involved in cardiac muscle cell action potential,voltage-gated calcium channel activity involved in AV node cell action potential,voltage-gated ion channel activity involved in regulation of postsynaptic membrane potential;;	;;;;;;;;;;;;;;;;;;;;;;;caveolar macromolecular signaling complex,cytoplasm,plasma membrane,voltage-gated calcium channel complex,postsynaptic density,membrane,integral component of membrane,Z disc,T-tubule,neuronal cell body,dendritic shaft,postsynaptic membrane,L-type voltage-gated calcium channel complex;;	tr;tr;tr;tr;tr;tr;tr;tr;tr;tr;tr;tr;tr;tr;tr;tr;tr;tr;tr;tr;tr;tr;tr;sp;tr;tr	10090	1;1;1;1;1;1;1;1;1;1;1;1;1;1;2;1;2;1;2;2;2;1;1;1;1;2	1;1;1;1;1;1;1;1;1;1;1;1;1;1;1;1;1;1;1;1;1;2;2;1;1;1	MusMusculus_pUnKB_2021_0824	>tr|A0A087WPP1|A0A087WPP1_MOUSE Voltage-dependent L-type calcium channel subunit alpha OS=Mus musculus OX=10090 GN=Cacna1c PE=1 SV=1;>tr|A0A087WPZ8|A0A087WPZ8_MOUSE Voltage-dependent L-type calcium channel subunit alpha OS=Mus musculus OX=10090 GN=Cacna1c PE=1 SV=1;>tr|A0A087WQJ4|A0A087WQJ4_MOUSE Voltage-dependent L-type calcium channel subunit alpha OS=Mus musculus OX=10090 GN=Cacna1c PE=1 SV=1;>tr|A0A087WQT9|A0A087WQT9_MOUSE Voltage-dependent L-type calcium channel subunit alpha OS=Mus musculus OX=10090 GN=Cacna1c PE=1 SV=1;>tr|A0A087WR02|A0A087WR02_MOUSE Voltage-dependent L-type calcium channel subunit alpha OS=Mus musculus OX=10090 GN=Cacna1c PE=1 SV=1;>tr|A0A087WRM3|A0A087WRM3_MOUSE Voltage-dependent L-type calcium channel subunit alpha OS=Mus musculus OX=10090 GN=Cacna1c PE=1 SV=1;>tr|A0A087WRZ6|A0A087WRZ6_MOUSE Voltage-dependent L-type calcium channel subunit alpha OS=Mus musculus OX=10090 GN=Cacna1c PE=1 SV=1;>tr|A0A087WS40|A0A087WS40_MOUSE Voltage-dependent L-type calcium channel subunit alpha OS=Mus musculus OX=10090 GN=Cacna1c PE=1 SV=1;>tr|A0A087WS67|A0A087WS67_MOUSE Voltage-dependent L-type calcium channel subunit alpha OS=Mus musculus OX=10090 GN=Cacna1c PE=1 SV=1;>tr|A0A087WSE7|A0A087WSE7_MOUSE Voltage-dependent L-type calcium channel subunit alpha OS=Mus musculus OX=10090 GN=Cacna1c PE=1 SV=1;>tr|A0A1W2P6T3|A0A1W2P6T3_MOUSE Voltage-dependent L-type calcium channel subunit alpha OS=Mus musculus OX=10090 GN=Cacna1c PE=1 SV=1;>tr|A0A1W2P6Z7|A0A1W2P6Z7_MOUSE Voltage-dependent L-type calcium channel subunit alpha OS=Mus musculus OX=10090 GN=Cacna1c PE=1 SV=1;>tr|A0A1W2P731|A0A1W2P731_MOUSE Voltage-dependent L-type calcium channel subunit alpha OS=Mus musculus OX=10090 GN=Cacna1c PE=1 SV=1;>tr|A0A1W2P805|A0A1W2P805_MOUSE Voltage-dependent L-type calcium channel subunit alpha OS=Mus musculus OX=10090 GN=Cacna1c PE=1 SV=1;>tr|B7ZN95|B7ZN95_MOUSE Voltage-dependent L-type calcium channel subunit alpha OS=Mus musculus OX=10090 GN=Cacna1c PE=2 SV=1;>tr|C7TQ57|C7TQ57_MOUSE Voltage-dependent L-type calcium channel subunit alpha OS=Mus musculus OX=10090 GN=Cacna1c PE=1 SV=1;>tr|C7TQ58|C7TQ58_MOUSE Voltage-dependent L-type calcium channel subunit alpha OS=Mus musculus OX=10090 GN=Cacna1c PE=2 SV=1;>tr|C7TQ59|C7TQ59_MOUSE Voltage-dependent L-type calcium channel subunit alpha OS=Mus musculus OX=10090 GN=Cacna1c PE=1 SV=1;>tr|C7TQ60|C7TQ60_MOUSE Voltage-dependent L-type calcium channel subunit alpha OS=Mus musculus OX=10090 GN=Cacna1c PE=2 SV=1;>tr|C7TQ61|C7TQ61_MOUSE Voltage-dependent L-type calcium channel subunit alpha OS=Mus musculus OX=10090 GN=Cacna1c PE=2 SV=1;>tr|C7TQ62|C7TQ62_MOUSE Voltage-dependent L-type calcium channel subunit alpha OS=Mus musculus OX=10090 GN=Cacna1c PE=2 SV=1;>tr|F7C376|F7C376_MOUSE Voltage-dependent L-type calcium channel subunit alpha OS=Mus musculus OX=10090 GN=Cacna1c PE=1 SV=2;>tr|F8WJL1|F8WJL1_MOUSE Voltage-dependent L-type calcium channel subunit alpha OS=Mus musculus OX=10090 GN=Cacna1c PE=1 SV=2;>sp|Q01815|CAC1C_MOUSE Voltage-dependent L-type calcium channel subunit alpha-1C OS=Mus musculus OX=10090 GN=Cacna1c PE=1 SV=1;>tr|Q0PCR6|Q0PCR6_MOUSE Voltage-dependent L-type calcium channel subunit alpha OS=Mus musculus OX=10090 GN=Cacna1c PE=1 SV=1;>tr|Q5S8D1|Q5S8D1_MOUSE Voltage-dependent L-type calcium channel subunit alpha OS=Mus musculus OX=10090 GN=Cacna1c PE=2 SV=1	6	6
A0A087WPP1;A0A087WPZ8;A0A087WQJ4;A0A087WQT9;A0A087WR02;A0A087WRM3;A0A087WRZ6;A0A087WS40;A0A087WS67;A0A087WSE7;A0A1W2P6T3;A0A1W2P6Z7;A0A1W2P731;A0A1W2P805;B7ZN95;C7TQ57;C7TQ58;C7TQ59;C7TQ60;C7TQ61;C7TQ62;F7C376;F8WJL1;Q01815;Q0PCR6;Q5S8D1	Cacna1c	A0A087WPP1;A0A087WPZ8;A0A087WQJ4;A0A087WQT9;A0A087WR02;A0A087WRM3;A0A087WRZ6;A0A087WS40;A0A087WS67;A0A087WSE7;A0A1W2P6T3;A0A1W2P6Z7;A0A1W2P731;A0A1W2P805;B7ZN95;C7TQ57;C7TQ58;C7TQ59;C7TQ60;C7TQ61;C7TQ62;F7C376;F8WJL1;Q01815;Q0PCR6;Q5S8D1	A0A087WPP1_MOUSE;A0A087WPZ8_MOUSE;A0A087WQJ4_MOUSE;A0A087WQT9_MOUSE;A0A087WR02_MOUSE;A0A087WRM3_MOUSE;A0A087WRZ6_MOUSE;A0A087WS40_MOUSE;A0A087WS67_MOUSE;A0A087WSE7_MOUSE;A0A1W2P6T3_MOUSE;A0A1W2P6Z7_MOUSE;A0A1W2P731_MOUSE;A0A1W2P805_MOUSE;B7ZN95_MOUSE;C7TQ57_MOUSE;C7TQ58_MOUSE;C7TQ59_MOUSE;C7TQ60_MOUSE;C7TQ61_MOUSE;C7TQ62_MOUSE;F7C376_MOUSE;F8WJL1_MOUSE;CAC1C_MOUSE;Q0PCR6_MOUSE;Q5S8D1_MOUSE	Voltage-dependent L-type calcium channel subunit alpha;Voltage-dependent L-type calcium channel subunit alpha;Voltage-dependent L-type calcium channel subunit alpha;Voltage-dependent L-type calcium channel subunit alpha;Voltage-dependent L-type calcium channel subunit alpha;Voltage-dependent L-type calcium channel subunit alpha;Voltage-dependent L-type calcium channel subunit alpha;Voltage-dependent L-type calcium channel subunit alpha;Voltage-dependent L-type calcium channel subunit alpha;Voltage-dependent L-type calcium channel subunit alpha;Voltage-dependent L-type calcium channel subunit alpha;Voltage-dependent L-type calcium channel subunit alpha;Voltage-dependent L-type calcium channel subunit alpha;Voltage-dependent L-type calcium channel subunit alpha;Voltage-dependent L-type calcium channel subunit alpha;Voltage-dependent L-type calcium channel subunit alpha;Voltage-dependent L-type calcium channel subunit alpha;Voltage-dependent L-type calcium channel subunit alpha;Voltage-dependent L-type calcium channel subunit alpha;Voltage-dependent L-type calcium channel subunit alpha;Voltage-dependent L-type calcium channel subunit alpha;Voltage-dependent L-type calcium channel subunit alpha;Voltage-dependent L-type calcium channel subunit alpha;Voltage-dependent L-type calcium channel subunit alpha-1C;Voltage-dependent L-type calcium channel subunit alpha;Voltage-dependent L-type calcium channel subunit alpha	TRUE	Q175 / WT	Q175	WT	10	A0A087WPP1;A0A087WPZ8;A0A087WQJ4;A0A087WQT9;A0A087WR02;A0A087WRM3;A0A087WRZ6;A0A087WS40;A0A087WS67;A0A087WSE7;A0A1W2P6T3;A0A1W2P6Z7;A0A1W2P731;A0A1W2P805;B7ZN95;C7TQ57;C7TQ58;C7TQ59;C7TQ60;C7TQ61;C7TQ62;F7C376;F8WJL1;Q01815;Q0PCR6;Q5S8D1	88810.9	87564	-0.0203978	0.0203978	-1.40392	0.985961	0	0.473656	0.457577	9	0.300695	Mus musculus	;;;;;;;;;;;;;;;;;;;;;;;immune system development,calcium ion transport,cellular calcium ion homeostasis,smooth muscle contraction,positive regulation of cytosolic calcium ion concentration,chemical synaptic transmission,heart development,adult walking behavior,regulation of blood pressure,visual learning,calcium ion regulated exocytosis,regulation of vasoconstriction,insulin secretion,growth hormone secretion,regulation of ion transmembrane transport,embryonic forelimb morphogenesis,glucose homeostasis,camera-type eye development,regulation of organ growth,regulation of postsynaptic membrane potential,smooth muscle contraction involved in micturition,cardiac conduction,calcium ion transmembrane transport via high voltage-gated calcium channel,calcium ion transmembrane transport,cardiac muscle cell action potential involved in contraction,membrane depolarization during action potential,membrane depolarization during cardiac muscle cell action potential,membrane depolarization during AV node cell action potential,regulation of heart rate by cardiac conduction,regulation of ventricular cardiac muscle cell action potential,membrane depolarization during atrial cardiac muscle cell action potential;;	;;;;;;;;;;;;;;;;;;;;;;;voltage-gated calcium channel activity,protein binding,high voltage-gated calcium channel activity,enzyme binding,metal ion binding,alpha-actinin binding,voltage-gated calcium channel activity involved in cardiac muscle cell action potential,voltage-gated calcium channel activity involved in AV node cell action potential,voltage-gated ion channel activity involved in regulation of postsynaptic membrane potential;;	;;;;;;;;;;;;;;;;;;;;;;;caveolar macromolecular signaling complex,cytoplasm,plasma membrane,voltage-gated calcium channel complex,postsynaptic density,membrane,integral component of membrane,Z disc,T-tubule,neuronal cell body,dendritic shaft,postsynaptic membrane,L-type voltage-gated calcium channel complex;;	tr;tr;tr;tr;tr;tr;tr;tr;tr;tr;tr;tr;tr;tr;tr;tr;tr;tr;tr;tr;tr;tr;tr;sp;tr;tr	10090	1;1;1;1;1;1;1;1;1;1;1;1;1;1;2;1;2;1;2;2;2;1;1;1;1;2	1;1;1;1;1;1;1;1;1;1;1;1;1;1;1;1;1;1;1;1;1;2;2;1;1;1	MusMusculus_pUnKB_2021_0824	>tr|A0A087WPP1|A0A087WPP1_MOUSE Voltage-dependent L-type calcium channel subunit alpha OS=Mus musculus OX=10090 GN=Cacna1c PE=1 SV=1;>tr|A0A087WPZ8|A0A087WPZ8_MOUSE Voltage-dependent L-type calcium channel subunit alpha OS=Mus musculus OX=10090 GN=Cacna1c PE=1 SV=1;>tr|A0A087WQJ4|A0A087WQJ4_MOUSE Voltage-dependent L-type calcium channel subunit alpha OS=Mus musculus OX=10090 GN=Cacna1c PE=1 SV=1;>tr|A0A087WQT9|A0A087WQT9_MOUSE Voltage-dependent L-type calcium channel subunit alpha OS=Mus musculus OX=10090 GN=Cacna1c PE=1 SV=1;>tr|A0A087WR02|A0A087WR02_MOUSE Voltage-dependent L-type calcium channel subunit alpha OS=Mus musculus OX=10090 GN=Cacna1c PE=1 SV=1;>tr|A0A087WRM3|A0A087WRM3_MOUSE Voltage-dependent L-type calcium channel subunit alpha OS=Mus musculus OX=10090 GN=Cacna1c PE=1 SV=1;>tr|A0A087WRZ6|A0A087WRZ6_MOUSE Voltage-dependent L-type calcium channel subunit alpha OS=Mus musculus OX=10090 GN=Cacna1c PE=1 SV=1;>tr|A0A087WS40|A0A087WS40_MOUSE Voltage-dependent L-type calcium channel subunit alpha OS=Mus musculus OX=10090 GN=Cacna1c PE=1 SV=1;>tr|A0A087WS67|A0A087WS67_MOUSE Voltage-dependent L-type calcium channel subunit alpha OS=Mus musculus OX=10090 GN=Cacna1c PE=1 SV=1;>tr|A0A087WSE7|A0A087WSE7_MOUSE Voltage-dependent L-type calcium channel subunit alpha OS=Mus musculus OX=10090 GN=Cacna1c PE=1 SV=1;>tr|A0A1W2P6T3|A0A1W2P6T3_MOUSE Voltage-dependent L-type calcium channel subunit alpha OS=Mus musculus OX=10090 GN=Cacna1c PE=1 SV=1;>tr|A0A1W2P6Z7|A0A1W2P6Z7_MOUSE Voltage-dependent L-type calcium channel subunit alpha OS=Mus musculus OX=10090 GN=Cacna1c PE=1 SV=1;>tr|A0A1W2P731|A0A1W2P731_MOUSE Voltage-dependent L-type calcium channel subunit alpha OS=Mus musculus OX=10090 GN=Cacna1c PE=1 SV=1;>tr|A0A1W2P805|A0A1W2P805_MOUSE Voltage-dependent L-type calcium channel subunit alpha OS=Mus musculus OX=10090 GN=Cacna1c PE=1 SV=1;>tr|B7ZN95|B7ZN95_MOUSE Voltage-dependent L-type calcium channel subunit alpha OS=Mus musculus OX=10090 GN=Cacna1c PE=2 SV=1;>tr|C7TQ57|C7TQ57_MOUSE Voltage-dependent L-type calcium channel subunit alpha OS=Mus musculus OX=10090 GN=Cacna1c PE=1 SV=1;>tr|C7TQ58|C7TQ58_MOUSE Voltage-dependent L-type calcium channel subunit alpha OS=Mus musculus OX=10090 GN=Cacna1c PE=2 SV=1;>tr|C7TQ59|C7TQ59_MOUSE Voltage-dependent L-type calcium channel subunit alpha OS=Mus musculus OX=10090 GN=Cacna1c PE=1 SV=1;>tr|C7TQ60|C7TQ60_MOUSE Voltage-dependent L-type calcium channel subunit alpha OS=Mus musculus OX=10090 GN=Cacna1c PE=2 SV=1;>tr|C7TQ61|C7TQ61_MOUSE Voltage-dependent L-type calcium channel subunit alpha OS=Mus musculus OX=10090 GN=Cacna1c PE=2 SV=1;>tr|C7TQ62|C7TQ62_MOUSE Voltage-dependent L-type calcium channel subunit alpha OS=Mus musculus OX=10090 GN=Cacna1c PE=2 SV=1;>tr|F7C376|F7C376_MOUSE Voltage-dependent L-type calcium channel subunit alpha OS=Mus musculus OX=10090 GN=Cacna1c PE=1 SV=2;>tr|F8WJL1|F8WJL1_MOUSE Voltage-dependent L-type calcium channel subunit alpha OS=Mus musculus OX=10090 GN=Cacna1c PE=1 SV=2;>sp|Q01815|CAC1C_MOUSE Voltage-dependent L-type calcium channel subunit alpha-1C OS=Mus musculus OX=10090 GN=Cacna1c PE=1 SV=1;>tr|Q0PCR6|Q0PCR6_MOUSE Voltage-dependent L-type calcium channel subunit alpha OS=Mus musculus OX=10090 GN=Cacna1c PE=1 SV=1;>tr|Q5S8D1|Q5S8D1_MOUSE Voltage-dependent L-type calcium channel subunit alpha OS=Mus musculus OX=10090 GN=Cacna1c PE=2 SV=1	6	6
A0A087WPP1;A0A087WPZ8;A0A087WQJ4;A0A087WQT9;A0A087WR02;A0A087WRM3;A0A087WRZ6;A0A087WS40;A0A087WS67;A0A087WSE7;A0A1W2P6T3;A0A1W2P6Z7;A0A1W2P731;A0A1W2P805;B7ZN95;C7TQ57;C7TQ58;C7TQ59;C7TQ60;C7TQ61;C7TQ62;F7C376;F8WJL1;Q01815;Q0PCR6;Q5S8D1	Cacna1c	A0A087WPP1;A0A087WPZ8;A0A087WQJ4;A0A087WQT9;A0A087WR02;A0A087WRM3;A0A087WRZ6;A0A087WS40;A0A087WS67;A0A087WSE7;A0A1W2P6T3;A0A1W2P6Z7;A0A1W2P731;A0A1W2P805;B7ZN95;C7TQ57;C7TQ58;C7TQ59;C7TQ60;C7TQ61;C7TQ62;F7C376;F8WJL1;Q01815;Q0PCR6;Q5S8D1	A0A087WPP1_MOUSE;A0A087WPZ8_MOUSE;A0A087WQJ4_MOUSE;A0A087WQT9_MOUSE;A0A087WR02_MOUSE;A0A087WRM3_MOUSE;A0A087WRZ6_MOUSE;A0A087WS40_MOUSE;A0A087WS67_MOUSE;A0A087WSE7_MOUSE;A0A1W2P6T3_MOUSE;A0A1W2P6Z7_MOUSE;A0A1W2P731_MOUSE;A0A1W2P805_MOUSE;B7ZN95_MOUSE;C7TQ57_MOUSE;C7TQ58_MOUSE;C7TQ59_MOUSE;C7TQ60_MOUSE;C7TQ61_MOUSE;C7TQ62_MOUSE;F7C376_MOUSE;F8WJL1_MOUSE;CAC1C_MOUSE;Q0PCR6_MOUSE;Q5S8D1_MOUSE	Voltage-dependent L-type calcium channel subunit alpha;Voltage-dependent L-type calcium channel subunit alpha;Voltage-dependent L-type calcium channel subunit alpha;Voltage-dependent L-type calcium channel subunit alpha;Voltage-dependent L-type calcium channel subunit alpha;Voltage-dependent L-type calcium channel subunit alpha;Voltage-dependent L-type calcium channel subunit alpha;Voltage-dependent L-type calcium channel subunit alpha;Voltage-dependent L-type calcium channel subunit alpha;Voltage-dependent L-type calcium channel subunit alpha;Voltage-dependent L-type calcium channel subunit alpha;Voltage-dependent L-type calcium channel subunit alpha;Voltage-dependent L-type calcium channel subunit alpha;Voltage-dependent L-type calcium channel subunit alpha;Voltage-dependent L-type calcium channel subunit alpha;Voltage-dependent L-type calcium channel subunit alpha;Voltage-dependent L-type calcium channel subunit alpha;Voltage-dependent L-type calcium channel subunit alpha;Voltage-dependent L-type calcium channel subunit alpha;Voltage-dependent L-type calcium channel subunit alpha;Voltage-dependent L-type calcium channel subunit alpha;Voltage-dependent L-type calcium channel subunit alpha;Voltage-dependent L-type calcium channel subunit alpha;Voltage-dependent L-type calcium channel subunit alpha-1C;Voltage-dependent L-type calcium channel subunit alpha;Voltage-dependent L-type calcium channel subunit alpha	TRUE	Q175_TYROBP-KO / WT	Q175_TYROBP-KO	WT	10	A0A087WPP1;A0A087WPZ8;A0A087WQJ4;A0A087WQT9;A0A087WR02;A0A087WRM3;A0A087WRZ6;A0A087WS40;A0A087WS67;A0A087WSE7;A0A1W2P6T3;A0A1W2P6Z7;A0A1W2P731;A0A1W2P805;B7ZN95;C7TQ57;C7TQ58;C7TQ59;C7TQ60;C7TQ61;C7TQ62;F7C376;F8WJL1;Q01815;Q0PCR6;Q5S8D1	88810.9	115855	0.383516	0.383516	30.4517	1.30452	0	0.870902	0.636599	9	0.352031	Mus musculus	;;;;;;;;;;;;;;;;;;;;;;;immune system development,calcium ion transport,cellular calcium ion homeostasis,smooth muscle contraction,positive regulation of cytosolic calcium ion concentration,chemical synaptic transmission,heart development,adult walking behavior,regulation of blood pressure,visual learning,calcium ion regulated exocytosis,regulation of vasoconstriction,insulin secretion,growth hormone secretion,regulation of ion transmembrane transport,embryonic forelimb morphogenesis,glucose homeostasis,camera-type eye development,regulation of organ growth,regulation of postsynaptic membrane potential,smooth muscle contraction involved in micturition,cardiac conduction,calcium ion transmembrane transport via high voltage-gated calcium channel,calcium ion transmembrane transport,cardiac muscle cell action potential involved in contraction,membrane depolarization during action potential,membrane depolarization during cardiac muscle cell action potential,membrane depolarization during AV node cell action potential,regulation of heart rate by cardiac conduction,regulation of ventricular cardiac muscle cell action potential,membrane depolarization during atrial cardiac muscle cell action potential;;	;;;;;;;;;;;;;;;;;;;;;;;voltage-gated calcium channel activity,protein binding,high voltage-gated calcium channel activity,enzyme binding,metal ion binding,alpha-actinin binding,voltage-gated calcium channel activity involved in cardiac muscle cell action potential,voltage-gated calcium channel activity involved in AV node cell action potential,voltage-gated ion channel activity involved in regulation of postsynaptic membrane potential;;	;;;;;;;;;;;;;;;;;;;;;;;caveolar macromolecular signaling complex,cytoplasm,plasma membrane,voltage-gated calcium channel complex,postsynaptic density,membrane,integral component of membrane,Z disc,T-tubule,neuronal cell body,dendritic shaft,postsynaptic membrane,L-type voltage-gated calcium channel complex;;	tr;tr;tr;tr;tr;tr;tr;tr;tr;tr;tr;tr;tr;tr;tr;tr;tr;tr;tr;tr;tr;tr;tr;sp;tr;tr	10090	1;1;1;1;1;1;1;1;1;1;1;1;1;1;2;1;2;1;2;2;2;1;1;1;1;2	1;1;1;1;1;1;1;1;1;1;1;1;1;1;1;1;1;1;1;1;1;2;2;1;1;1	MusMusculus_pUnKB_2021_0824	>tr|A0A087WPP1|A0A087WPP1_MOUSE Voltage-dependent L-type calcium channel subunit alpha OS=Mus musculus OX=10090 GN=Cacna1c PE=1 SV=1;>tr|A0A087WPZ8|A0A087WPZ8_MOUSE Voltage-dependent L-type calcium channel subunit alpha OS=Mus musculus OX=10090 GN=Cacna1c PE=1 SV=1;>tr|A0A087WQJ4|A0A087WQJ4_MOUSE Voltage-dependent L-type calcium channel subunit alpha OS=Mus musculus OX=10090 GN=Cacna1c PE=1 SV=1;>tr|A0A087WQT9|A0A087WQT9_MOUSE Voltage-dependent L-type calcium channel subunit alpha OS=Mus musculus OX=10090 GN=Cacna1c PE=1 SV=1;>tr|A0A087WR02|A0A087WR02_MOUSE Voltage-dependent L-type calcium channel subunit alpha OS=Mus musculus OX=10090 GN=Cacna1c PE=1 SV=1;>tr|A0A087WRM3|A0A087WRM3_MOUSE Voltage-dependent L-type calcium channel subunit alpha OS=Mus musculus OX=10090 GN=Cacna1c PE=1 SV=1;>tr|A0A087WRZ6|A0A087WRZ6_MOUSE Voltage-dependent L-type calcium channel subunit alpha OS=Mus musculus OX=10090 GN=Cacna1c PE=1 SV=1;>tr|A0A087WS40|A0A087WS40_MOUSE Voltage-dependent L-type calcium channel subunit alpha OS=Mus musculus OX=10090 GN=Cacna1c PE=1 SV=1;>tr|A0A087WS67|A0A087WS67_MOUSE Voltage-dependent L-type calcium channel subunit alpha OS=Mus musculus OX=10090 GN=Cacna1c PE=1 SV=1;>tr|A0A087WSE7|A0A087WSE7_MOUSE Voltage-dependent L-type calcium channel subunit alpha OS=Mus musculus OX=10090 GN=Cacna1c PE=1 SV=1;>tr|A0A1W2P6T3|A0A1W2P6T3_MOUSE Voltage-dependent L-type calcium channel subunit alpha OS=Mus musculus OX=10090 GN=Cacna1c PE=1 SV=1;>tr|A0A1W2P6Z7|A0A1W2P6Z7_MOUSE Voltage-dependent L-type calcium channel subunit alpha OS=Mus musculus OX=10090 GN=Cacna1c PE=1 SV=1;>tr|A0A1W2P731|A0A1W2P731_MOUSE Voltage-dependent L-type calcium channel subunit alpha OS=Mus musculus OX=10090 GN=Cacna1c PE=1 SV=1;>tr|A0A1W2P805|A0A1W2P805_MOUSE Voltage-dependent L-type calcium channel subunit alpha OS=Mus musculus OX=10090 GN=Cacna1c PE=1 SV=1;>tr|B7ZN95|B7ZN95_MOUSE Voltage-dependent L-type calcium channel subunit alpha OS=Mus musculus OX=10090 GN=Cacna1c PE=2 SV=1;>tr|C7TQ57|C7TQ57_MOUSE Voltage-dependent L-type calcium channel subunit alpha OS=Mus musculus OX=10090 GN=Cacna1c PE=1 SV=1;>tr|C7TQ58|C7TQ58_MOUSE Voltage-dependent L-type calcium channel subunit alpha OS=Mus musculus OX=10090 GN=Cacna1c PE=2 SV=1;>tr|C7TQ59|C7TQ59_MOUSE Voltage-dependent L-type calcium channel subunit alpha OS=Mus musculus OX=10090 GN=Cacna1c PE=1 SV=1;>tr|C7TQ60|C7TQ60_MOUSE Voltage-dependent L-type calcium channel subunit alpha OS=Mus musculus OX=10090 GN=Cacna1c PE=2 SV=1;>tr|C7TQ61|C7TQ61_MOUSE Voltage-dependent L-type calcium channel subunit alpha OS=Mus musculus OX=10090 GN=Cacna1c PE=2 SV=1;>tr|C7TQ62|C7TQ62_MOUSE Voltage-dependent L-type calcium channel subunit alpha OS=Mus musculus OX=10090 GN=Cacna1c PE=2 SV=1;>tr|F7C376|F7C376_MOUSE Voltage-dependent L-type calcium channel subunit alpha OS=Mus musculus OX=10090 GN=Cacna1c PE=1 SV=2;>tr|F8WJL1|F8WJL1_MOUSE Voltage-dependent L-type calcium channel subunit alpha OS=Mus musculus OX=10090 GN=Cacna1c PE=1 SV=2;>sp|Q01815|CAC1C_MOUSE Voltage-dependent L-type calcium channel subunit alpha-1C OS=Mus musculus OX=10090 GN=Cacna1c PE=1 SV=1;>tr|Q0PCR6|Q0PCR6_MOUSE Voltage-dependent L-type calcium channel subunit alpha OS=Mus musculus OX=10090 GN=Cacna1c PE=1 SV=1;>tr|Q5S8D1|Q5S8D1_MOUSE Voltage-dependent L-type calcium channel subunit alpha OS=Mus musculus OX=10090 GN=Cacna1c PE=2 SV=1	6	6
A0A087WPP1;A0A087WPZ8;A0A087WQJ4;A0A087WQT9;A0A087WR02;A0A087WRM3;A0A087WRZ6;A0A087WS40;A0A087WS67;A0A087WSE7;A0A1W2P6T3;A0A1W2P6Z7;A0A1W2P731;A0A1W2P805;B7ZN95;C7TQ57;C7TQ58;C7TQ59;C7TQ60;C7TQ61;C7TQ62;F7C376;F8WJL1;Q01815;Q0PCR6;Q5S8D1	Cacna1c	A0A087WPP1;A0A087WPZ8;A0A087WQJ4;A0A087WQT9;A0A087WR02;A0A087WRM3;A0A087WRZ6;A0A087WS40;A0A087WS67;A0A087WSE7;A0A1W2P6T3;A0A1W2P6Z7;A0A1W2P731;A0A1W2P805;B7ZN95;C7TQ57;C7TQ58;C7TQ59;C7TQ60;C7TQ61;C7TQ62;F7C376;F8WJL1;Q01815;Q0PCR6;Q5S8D1	A0A087WPP1_MOUSE;A0A087WPZ8_MOUSE;A0A087WQJ4_MOUSE;A0A087WQT9_MOUSE;A0A087WR02_MOUSE;A0A087WRM3_MOUSE;A0A087WRZ6_MOUSE;A0A087WS40_MOUSE;A0A087WS67_MOUSE;A0A087WSE7_MOUSE;A0A1W2P6T3_MOUSE;A0A1W2P6Z7_MOUSE;A0A1W2P731_MOUSE;A0A1W2P805_MOUSE;B7ZN95_MOUSE;C7TQ57_MOUSE;C7TQ58_MOUSE;C7TQ59_MOUSE;C7TQ60_MOUSE;C7TQ61_MOUSE;C7TQ62_MOUSE;F7C376_MOUSE;F8WJL1_MOUSE;CAC1C_MOUSE;Q0PCR6_MOUSE;Q5S8D1_MOUSE	Voltage-dependent L-type calcium channel subunit alpha;Voltage-dependent L-type calcium channel subunit alpha;Voltage-dependent L-type calcium channel subunit alpha;Voltage-dependent L-type calcium channel subunit alpha;Voltage-dependent L-type calcium channel subunit alpha;Voltage-dependent L-type calcium channel subunit alpha;Voltage-dependent L-type calcium channel subunit alpha;Voltage-dependent L-type calcium channel subunit alpha;Voltage-dependent L-type calcium channel subunit alpha;Voltage-dependent L-type calcium channel subunit alpha;Voltage-dependent L-type calcium channel subunit alpha;Voltage-dependent L-type calcium channel subunit alpha;Voltage-dependent L-type calcium channel subunit alpha;Voltage-dependent L-type calcium channel subunit alpha;Voltage-dependent L-type calcium channel subunit alpha;Voltage-dependent L-type calcium channel subunit alpha;Voltage-dependent L-type calcium channel subunit alpha;Voltage-dependent L-type calcium channel subunit alpha;Voltage-dependent L-type calcium channel subunit alpha;Voltage-dependent L-type calcium channel subunit alpha;Voltage-dependent L-type calcium channel subunit alpha;Voltage-dependent L-type calcium channel subunit alpha;Voltage-dependent L-type calcium channel subunit alpha;Voltage-dependent L-type calcium channel subunit alpha-1C;Voltage-dependent L-type calcium channel subunit alpha;Voltage-dependent L-type calcium channel subunit alpha	TRUE	Q175 / TYROBP-KO	Q175	TYROBP-KO	10	A0A087WPP1;A0A087WPZ8;A0A087WQJ4;A0A087WQT9;A0A087WR02;A0A087WRM3;A0A087WRZ6;A0A087WS40;A0A087WS67;A0A087WSE7;A0A1W2P6T3;A0A1W2P6Z7;A0A1W2P731;A0A1W2P805;B7ZN95;C7TQ57;C7TQ58;C7TQ59;C7TQ60;C7TQ61;C7TQ62;F7C376;F8WJL1;Q01815;Q0PCR6;Q5S8D1	104673	87564	-0.257482	0.257482	-16.3453	0.836547	0	0.159856	0.272449	9	0.203112	Mus musculus	;;;;;;;;;;;;;;;;;;;;;;;immune system development,calcium ion transport,cellular calcium ion homeostasis,smooth muscle contraction,positive regulation of cytosolic calcium ion concentration,chemical synaptic transmission,heart development,adult walking behavior,regulation of blood pressure,visual learning,calcium ion regulated exocytosis,regulation of vasoconstriction,insulin secretion,growth hormone secretion,regulation of ion transmembrane transport,embryonic forelimb morphogenesis,glucose homeostasis,camera-type eye development,regulation of organ growth,regulation of postsynaptic membrane potential,smooth muscle contraction involved in micturition,cardiac conduction,calcium ion transmembrane transport via high voltage-gated calcium channel,calcium ion transmembrane transport,cardiac muscle cell action potential involved in contraction,membrane depolarization during action potential,membrane depolarization during cardiac muscle cell action potential,membrane depolarization during AV node cell action potential,regulation of heart rate by cardiac conduction,regulation of ventricular cardiac muscle cell action potential,membrane depolarization during atrial cardiac muscle cell action potential;;	;;;;;;;;;;;;;;;;;;;;;;;voltage-gated calcium channel activity,protein binding,high voltage-gated calcium channel activity,enzyme binding,metal ion binding,alpha-actinin binding,voltage-gated calcium channel activity involved in cardiac muscle cell action potential,voltage-gated calcium channel activity involved in AV node cell action potential,voltage-gated ion channel activity involved in regulation of postsynaptic membrane potential;;	;;;;;;;;;;;;;;;;;;;;;;;caveolar macromolecular signaling complex,cytoplasm,plasma membrane,voltage-gated calcium channel complex,postsynaptic density,membrane,integral component of membrane,Z disc,T-tubule,neuronal cell body,dendritic shaft,postsynaptic membrane,L-type voltage-gated calcium channel complex;;	tr;tr;tr;tr;tr;tr;tr;tr;tr;tr;tr;tr;tr;tr;tr;tr;tr;tr;tr;tr;tr;tr;tr;sp;tr;tr	10090	1;1;1;1;1;1;1;1;1;1;1;1;1;1;2;1;2;1;2;2;2;1;1;1;1;2	1;1;1;1;1;1;1;1;1;1;1;1;1;1;1;1;1;1;1;1;1;2;2;1;1;1	MusMusculus_pUnKB_2021_0824	>tr|A0A087WPP1|A0A087WPP1_MOUSE Voltage-dependent L-type calcium channel subunit alpha OS=Mus musculus OX=10090 GN=Cacna1c PE=1 SV=1;>tr|A0A087WPZ8|A0A087WPZ8_MOUSE Voltage-dependent L-type calcium channel subunit alpha OS=Mus musculus OX=10090 GN=Cacna1c PE=1 SV=1;>tr|A0A087WQJ4|A0A087WQJ4_MOUSE Voltage-dependent L-type calcium channel subunit alpha OS=Mus musculus OX=10090 GN=Cacna1c PE=1 SV=1;>tr|A0A087WQT9|A0A087WQT9_MOUSE Voltage-dependent L-type calcium channel subunit alpha OS=Mus musculus OX=10090 GN=Cacna1c PE=1 SV=1;>tr|A0A087WR02|A0A087WR02_MOUSE Voltage-dependent L-type calcium channel subunit alpha OS=Mus musculus OX=10090 GN=Cacna1c PE=1 SV=1;>tr|A0A087WRM3|A0A087WRM3_MOUSE Voltage-dependent L-type calcium channel subunit alpha OS=Mus musculus OX=10090 GN=Cacna1c PE=1 SV=1;>tr|A0A087WRZ6|A0A087WRZ6_MOUSE Voltage-dependent L-type calcium channel subunit alpha OS=Mus musculus OX=10090 GN=Cacna1c PE=1 SV=1;>tr|A0A087WS40|A0A087WS40_MOUSE Voltage-dependent L-type calcium channel subunit alpha OS=Mus musculus OX=10090 GN=Cacna1c PE=1 SV=1;>tr|A0A087WS67|A0A087WS67_MOUSE Voltage-dependent L-type calcium channel subunit alpha OS=Mus musculus OX=10090 GN=Cacna1c PE=1 SV=1;>tr|A0A087WSE7|A0A087WSE7_MOUSE Voltage-dependent L-type calcium channel subunit alpha OS=Mus musculus OX=10090 GN=Cacna1c PE=1 SV=1;>tr|A0A1W2P6T3|A0A1W2P6T3_MOUSE Voltage-dependent L-type calcium channel subunit alpha OS=Mus musculus OX=10090 GN=Cacna1c PE=1 SV=1;>tr|A0A1W2P6Z7|A0A1W2P6Z7_MOUSE Voltage-dependent L-type calcium channel subunit alpha OS=Mus musculus OX=10090 GN=Cacna1c PE=1 SV=1;>tr|A0A1W2P731|A0A1W2P731_MOUSE Voltage-dependent L-type calcium channel subunit alpha OS=Mus musculus OX=10090 GN=Cacna1c PE=1 SV=1;>tr|A0A1W2P805|A0A1W2P805_MOUSE Voltage-dependent L-type calcium channel subunit alpha OS=Mus musculus OX=10090 GN=Cacna1c PE=1 SV=1;>tr|B7ZN95|B7ZN95_MOUSE Voltage-dependent L-type calcium channel subunit alpha OS=Mus musculus OX=10090 GN=Cacna1c PE=2 SV=1;>tr|C7TQ57|C7TQ57_MOUSE Voltage-dependent L-type calcium channel subunit alpha OS=Mus musculus OX=10090 GN=Cacna1c PE=1 SV=1;>tr|C7TQ58|C7TQ58_MOUSE Voltage-dependent L-type calcium channel subunit alpha OS=Mus musculus OX=10090 GN=Cacna1c PE=2 SV=1;>tr|C7TQ59|C7TQ59_MOUSE Voltage-dependent L-type calcium channel subunit alpha OS=Mus musculus OX=10090 GN=Cacna1c PE=1 SV=1;>tr|C7TQ60|C7TQ60_MOUSE Voltage-dependent L-type calcium channel subunit alpha OS=Mus musculus OX=10090 GN=Cacna1c PE=2 SV=1;>tr|C7TQ61|C7TQ61_MOUSE Voltage-dependent L-type calcium channel subunit alpha OS=Mus musculus OX=10090 GN=Cacna1c PE=2 SV=1;>tr|C7TQ62|C7TQ62_MOUSE Voltage-dependent L-type calcium channel subunit alpha OS=Mus musculus OX=10090 GN=Cacna1c PE=2 SV=1;>tr|F7C376|F7C376_MOUSE Voltage-dependent L-type calcium channel subunit alpha OS=Mus musculus OX=10090 GN=Cacna1c PE=1 SV=2;>tr|F8WJL1|F8WJL1_MOUSE Voltage-dependent L-type calcium channel subunit alpha OS=Mus musculus OX=10090 GN=Cacna1c PE=1 SV=2;>sp|Q01815|CAC1C_MOUSE Voltage-dependent L-type calcium channel subunit alpha-1C OS=Mus musculus OX=10090 GN=Cacna1c PE=1 SV=1;>tr|Q0PCR6|Q0PCR6_MOUSE Voltage-dependent L-type calcium channel subunit alpha OS=Mus musculus OX=10090 GN=Cacna1c PE=1 SV=1;>tr|Q5S8D1|Q5S8D1_MOUSE Voltage-dependent L-type calcium channel subunit alpha OS=Mus musculus OX=10090 GN=Cacna1c PE=2 SV=1	6	6
A0A087WPP1;A0A087WPZ8;A0A087WQJ4;A0A087WQT9;A0A087WR02;A0A087WRM3;A0A087WRZ6;A0A087WS40;A0A087WS67;A0A087WSE7;A0A1W2P6T3;A0A1W2P6Z7;A0A1W2P731;A0A1W2P805;B7ZN95;C7TQ57;C7TQ58;C7TQ59;C7TQ60;C7TQ61;C7TQ62;F7C376;F8WJL1;Q01815;Q0PCR6;Q5S8D1	Cacna1c	A0A087WPP1;A0A087WPZ8;A0A087WQJ4;A0A087WQT9;A0A087WR02;A0A087WRM3;A0A087WRZ6;A0A087WS40;A0A087WS67;A0A087WSE7;A0A1W2P6T3;A0A1W2P6Z7;A0A1W2P731;A0A1W2P805;B7ZN95;C7TQ57;C7TQ58;C7TQ59;C7TQ60;C7TQ61;C7TQ62;F7C376;F8WJL1;Q01815;Q0PCR6;Q5S8D1	A0A087WPP1_MOUSE;A0A087WPZ8_MOUSE;A0A087WQJ4_MOUSE;A0A087WQT9_MOUSE;A0A087WR02_MOUSE;A0A087WRM3_MOUSE;A0A087WRZ6_MOUSE;A0A087WS40_MOUSE;A0A087WS67_MOUSE;A0A087WSE7_MOUSE;A0A1W2P6T3_MOUSE;A0A1W2P6Z7_MOUSE;A0A1W2P731_MOUSE;A0A1W2P805_MOUSE;B7ZN95_MOUSE;C7TQ57_MOUSE;C7TQ58_MOUSE;C7TQ59_MOUSE;C7TQ60_MOUSE;C7TQ61_MOUSE;C7TQ62_MOUSE;F7C376_MOUSE;F8WJL1_MOUSE;CAC1C_MOUSE;Q0PCR6_MOUSE;Q5S8D1_MOUSE	Voltage-dependent L-type calcium channel subunit alpha;Voltage-dependent L-type calcium channel subunit alpha;Voltage-dependent L-type calcium channel subunit alpha;Voltage-dependent L-type calcium channel subunit alpha;Voltage-dependent L-type calcium channel subunit alpha;Voltage-dependent L-type calcium channel subunit alpha;Voltage-dependent L-type calcium channel subunit alpha;Voltage-dependent L-type calcium channel subunit alpha;Voltage-dependent L-type calcium channel subunit alpha;Voltage-dependent L-type calcium channel subunit alpha;Voltage-dependent L-type calcium channel subunit alpha;Voltage-dependent L-type calcium channel subunit alpha;Voltage-dependent L-type calcium channel subunit alpha;Voltage-dependent L-type calcium channel subunit alpha;Voltage-dependent L-type calcium channel subunit alpha;Voltage-dependent L-type calcium channel subunit alpha;Voltage-dependent L-type calcium channel subunit alpha;Voltage-dependent L-type calcium channel subunit alpha;Voltage-dependent L-type calcium channel subunit alpha;Voltage-dependent L-type calcium channel subunit alpha;Voltage-dependent L-type calcium channel subunit alpha;Voltage-dependent L-type calcium channel subunit alpha;Voltage-dependent L-type calcium channel subunit alpha;Voltage-dependent L-type calcium channel subunit alpha-1C;Voltage-dependent L-type calcium channel subunit alpha;Voltage-dependent L-type calcium channel subunit alpha	TRUE	Q175_TYROBP-KO / TYROBP-KO	Q175_TYROBP-KO	TYROBP-KO	10	A0A087WPP1;A0A087WPZ8;A0A087WQJ4;A0A087WQT9;A0A087WR02;A0A087WRM3;A0A087WRZ6;A0A087WS40;A0A087WS67;A0A087WSE7;A0A1W2P6T3;A0A1W2P6Z7;A0A1W2P731;A0A1W2P805;B7ZN95;C7TQ57;C7TQ58;C7TQ59;C7TQ60;C7TQ61;C7TQ62;F7C376;F8WJL1;Q01815;Q0PCR6;Q5S8D1	104673	115855	0.146432	0.146432	10.6829	1.10683	0	0.929461	0.646979	9	0.297155	Mus musculus	;;;;;;;;;;;;;;;;;;;;;;;immune system development,calcium ion transport,cellular calcium ion homeostasis,smooth muscle contraction,positive regulation of cytosolic calcium ion concentration,chemical synaptic transmission,heart development,adult walking behavior,regulation of blood pressure,visual learning,calcium ion regulated exocytosis,regulation of vasoconstriction,insulin secretion,growth hormone secretion,regulation of ion transmembrane transport,embryonic forelimb morphogenesis,glucose homeostasis,camera-type eye development,regulation of organ growth,regulation of postsynaptic membrane potential,smooth muscle contraction involved in micturition,cardiac conduction,calcium ion transmembrane transport via high voltage-gated calcium channel,calcium ion transmembrane transport,cardiac muscle cell action potential involved in contraction,membrane depolarization during action potential,membrane depolarization during cardiac muscle cell action potential,membrane depolarization during AV node cell action potential,regulation of heart rate by cardiac conduction,regulation of ventricular cardiac muscle cell action potential,membrane depolarization during atrial cardiac muscle cell action potential;;	;;;;;;;;;;;;;;;;;;;;;;;voltage-gated calcium channel activity,protein binding,high voltage-gated calcium channel activity,enzyme binding,metal ion binding,alpha-actinin binding,voltage-gated calcium channel activity involved in cardiac muscle cell action potential,voltage-gated calcium channel activity involved in AV node cell action potential,voltage-gated ion channel activity involved in regulation of postsynaptic membrane potential;;	;;;;;;;;;;;;;;;;;;;;;;;caveolar macromolecular signaling complex,cytoplasm,plasma membrane,voltage-gated calcium channel complex,postsynaptic density,membrane,integral component of membrane,Z disc,T-tubule,neuronal cell body,dendritic shaft,postsynaptic membrane,L-type voltage-gated calcium channel complex;;	tr;tr;tr;tr;tr;tr;tr;tr;tr;tr;tr;tr;tr;tr;tr;tr;tr;tr;tr;tr;tr;tr;tr;sp;tr;tr	10090	1;1;1;1;1;1;1;1;1;1;1;1;1;1;2;1;2;1;2;2;2;1;1;1;1;2	1;1;1;1;1;1;1;1;1;1;1;1;1;1;1;1;1;1;1;1;1;2;2;1;1;1	MusMusculus_pUnKB_2021_0824	>tr|A0A087WPP1|A0A087WPP1_MOUSE Voltage-dependent L-type calcium channel subunit alpha OS=Mus musculus OX=10090 GN=Cacna1c PE=1 SV=1;>tr|A0A087WPZ8|A0A087WPZ8_MOUSE Voltage-dependent L-type calcium channel subunit alpha OS=Mus musculus OX=10090 GN=Cacna1c PE=1 SV=1;>tr|A0A087WQJ4|A0A087WQJ4_MOUSE Voltage-dependent L-type calcium channel subunit alpha OS=Mus musculus OX=10090 GN=Cacna1c PE=1 SV=1;>tr|A0A087WQT9|A0A087WQT9_MOUSE Voltage-dependent L-type calcium channel subunit alpha OS=Mus musculus OX=10090 GN=Cacna1c PE=1 SV=1;>tr|A0A087WR02|A0A087WR02_MOUSE Voltage-dependent L-type calcium channel subunit alpha OS=Mus musculus OX=10090 GN=Cacna1c PE=1 SV=1;>tr|A0A087WRM3|A0A087WRM3_MOUSE Voltage-dependent L-type calcium channel subunit alpha OS=Mus musculus OX=10090 GN=Cacna1c PE=1 SV=1;>tr|A0A087WRZ6|A0A087WRZ6_MOUSE Voltage-dependent L-type calcium channel subunit alpha OS=Mus musculus OX=10090 GN=Cacna1c PE=1 SV=1;>tr|A0A087WS40|A0A087WS40_MOUSE Voltage-dependent L-type calcium channel subunit alpha OS=Mus musculus OX=10090 GN=Cacna1c PE=1 SV=1;>tr|A0A087WS67|A0A087WS67_MOUSE Voltage-dependent L-type calcium channel subunit alpha OS=Mus musculus OX=10090 GN=Cacna1c PE=1 SV=1;>tr|A0A087WSE7|A0A087WSE7_MOUSE Voltage-dependent L-type calcium channel subunit alpha OS=Mus musculus OX=10090 GN=Cacna1c PE=1 SV=1;>tr|A0A1W2P6T3|A0A1W2P6T3_MOUSE Voltage-dependent L-type calcium channel subunit alpha OS=Mus musculus OX=10090 GN=Cacna1c PE=1 SV=1;>tr|A0A1W2P6Z7|A0A1W2P6Z7_MOUSE Voltage-dependent L-type calcium channel subunit alpha OS=Mus musculus OX=10090 GN=Cacna1c PE=1 SV=1;>tr|A0A1W2P731|A0A1W2P731_MOUSE Voltage-dependent L-type calcium channel subunit alpha OS=Mus musculus OX=10090 GN=Cacna1c PE=1 SV=1;>tr|A0A1W2P805|A0A1W2P805_MOUSE Voltage-dependent L-type calcium channel subunit alpha OS=Mus musculus OX=10090 GN=Cacna1c PE=1 SV=1;>tr|B7ZN95|B7ZN95_MOUSE Voltage-dependent L-type calcium channel subunit alpha OS=Mus musculus OX=10090 GN=Cacna1c PE=2 SV=1;>tr|C7TQ57|C7TQ57_MOUSE Voltage-dependent L-type calcium channel subunit alpha OS=Mus musculus OX=10090 GN=Cacna1c PE=1 SV=1;>tr|C7TQ58|C7TQ58_MOUSE Voltage-dependent L-type calcium channel subunit alpha OS=Mus musculus OX=10090 GN=Cacna1c PE=2 SV=1;>tr|C7TQ59|C7TQ59_MOUSE Voltage-dependent L-type calcium channel subunit alpha OS=Mus musculus OX=10090 GN=Cacna1c PE=1 SV=1;>tr|C7TQ60|C7TQ60_MOUSE Voltage-dependent L-type calcium channel subunit alpha OS=Mus musculus OX=10090 GN=Cacna1c PE=2 SV=1;>tr|C7TQ61|C7TQ61_MOUSE Voltage-dependent L-type calcium channel subunit alpha OS=Mus musculus OX=10090 GN=Cacna1c PE=2 SV=1;>tr|C7TQ62|C7TQ62_MOUSE Voltage-dependent L-type calcium channel subunit alpha OS=Mus musculus OX=10090 GN=Cacna1c PE=2 SV=1;>tr|F7C376|F7C376_MOUSE Voltage-dependent L-type calcium channel subunit alpha OS=Mus musculus OX=10090 GN=Cacna1c PE=1 SV=2;>tr|F8WJL1|F8WJL1_MOUSE Voltage-dependent L-type calcium channel subunit alpha OS=Mus musculus OX=10090 GN=Cacna1c PE=1 SV=2;>sp|Q01815|CAC1C_MOUSE Voltage-dependent L-type calcium channel subunit alpha-1C OS=Mus musculus OX=10090 GN=Cacna1c PE=1 SV=1;>tr|Q0PCR6|Q0PCR6_MOUSE Voltage-dependent L-type calcium channel subunit alpha OS=Mus musculus OX=10090 GN=Cacna1c PE=1 SV=1;>tr|Q5S8D1|Q5S8D1_MOUSE Voltage-dependent L-type calcium channel subunit alpha OS=Mus musculus OX=10090 GN=Cacna1c PE=2 SV=1	6	6
A0A087WPP1;A0A087WPZ8;A0A087WQJ4;A0A087WQT9;A0A087WR02;A0A087WRM3;A0A087WRZ6;A0A087WS40;A0A087WS67;A0A087WSE7;A0A1W2P6T3;A0A1W2P6Z7;A0A1W2P731;A0A1W2P805;B7ZN95;C7TQ57;C7TQ58;C7TQ59;C7TQ60;C7TQ61;C7TQ62;F7C376;F8WJL1;Q01815;Q0PCR6;Q5S8D1	Cacna1c	A0A087WPP1;A0A087WPZ8;A0A087WQJ4;A0A087WQT9;A0A087WR02;A0A087WRM3;A0A087WRZ6;A0A087WS40;A0A087WS67;A0A087WSE7;A0A1W2P6T3;A0A1W2P6Z7;A0A1W2P731;A0A1W2P805;B7ZN95;C7TQ57;C7TQ58;C7TQ59;C7TQ60;C7TQ61;C7TQ62;F7C376;F8WJL1;Q01815;Q0PCR6;Q5S8D1	A0A087WPP1_MOUSE;A0A087WPZ8_MOUSE;A0A087WQJ4_MOUSE;A0A087WQT9_MOUSE;A0A087WR02_MOUSE;A0A087WRM3_MOUSE;A0A087WRZ6_MOUSE;A0A087WS40_MOUSE;A0A087WS67_MOUSE;A0A087WSE7_MOUSE;A0A1W2P6T3_MOUSE;A0A1W2P6Z7_MOUSE;A0A1W2P731_MOUSE;A0A1W2P805_MOUSE;B7ZN95_MOUSE;C7TQ57_MOUSE;C7TQ58_MOUSE;C7TQ59_MOUSE;C7TQ60_MOUSE;C7TQ61_MOUSE;C7TQ62_MOUSE;F7C376_MOUSE;F8WJL1_MOUSE;CAC1C_MOUSE;Q0PCR6_MOUSE;Q5S8D1_MOUSE	Voltage-dependent L-type calcium channel subunit alpha;Voltage-dependent L-type calcium channel subunit alpha;Voltage-dependent L-type calcium channel subunit alpha;Voltage-dependent L-type calcium channel subunit alpha;Voltage-dependent L-type calcium channel subunit alpha;Voltage-dependent L-type calcium channel subunit alpha;Voltage-dependent L-type calcium channel subunit alpha;Voltage-dependent L-type calcium channel subunit alpha;Voltage-dependent L-type calcium channel subunit alpha;Voltage-dependent L-type calcium channel subunit alpha;Voltage-dependent L-type calcium channel subunit alpha;Voltage-dependent L-type calcium channel subunit alpha;Voltage-dependent L-type calcium channel subunit alpha;Voltage-dependent L-type calcium channel subunit alpha;Voltage-dependent L-type calcium channel subunit alpha;Voltage-dependent L-type calcium channel subunit alpha;Voltage-dependent L-type calcium channel subunit alpha;Voltage-dependent L-type calcium channel subunit alpha;Voltage-dependent L-type calcium channel subunit alpha;Voltage-dependent L-type calcium channel subunit alpha;Voltage-dependent L-type calcium channel subunit alpha;Voltage-dependent L-type calcium channel subunit alpha;Voltage-dependent L-type calcium channel subunit alpha;Voltage-dependent L-type calcium channel subunit alpha-1C;Voltage-dependent L-type calcium channel subunit alpha;Voltage-dependent L-type calcium channel subunit alpha	TRUE	Q175_TYROBP-KO / Q175	Q175_TYROBP-KO	Q175	12	A0A087WPP1;A0A087WPZ8;A0A087WQJ4;A0A087WQT9;A0A087WR02;A0A087WRM3;A0A087WRZ6;A0A087WS40;A0A087WS67;A0A087WSE7;A0A1W2P6T3;A0A1W2P6Z7;A0A1W2P731;A0A1W2P805;B7ZN95;C7TQ57;C7TQ58;C7TQ59;C7TQ60;C7TQ61;C7TQ62;F7C376;F8WJL1;Q01815;Q0PCR6;Q5S8D1	87564	115855	0.403913	0.403913	32.3092	1.32309	0	0.372192	0.673854	11	0.327153	Mus musculus	;;;;;;;;;;;;;;;;;;;;;;;immune system development,calcium ion transport,cellular calcium ion homeostasis,smooth muscle contraction,positive regulation of cytosolic calcium ion concentration,chemical synaptic transmission,heart development,adult walking behavior,regulation of blood pressure,visual learning,calcium ion regulated exocytosis,regulation of vasoconstriction,insulin secretion,growth hormone secretion,regulation of ion transmembrane transport,embryonic forelimb morphogenesis,glucose homeostasis,camera-type eye development,regulation of organ growth,regulation of postsynaptic membrane potential,smooth muscle contraction involved in micturition,cardiac conduction,calcium ion transmembrane transport via high voltage-gated calcium channel,calcium ion transmembrane transport,cardiac muscle cell action potential involved in contraction,membrane depolarization during action potential,membrane depolarization during cardiac muscle cell action potential,membrane depolarization during AV node cell action potential,regulation of heart rate by cardiac conduction,regulation of ventricular cardiac muscle cell action potential,membrane depolarization during atrial cardiac muscle cell action potential;;	;;;;;;;;;;;;;;;;;;;;;;;voltage-gated calcium channel activity,protein binding,high voltage-gated calcium channel activity,enzyme binding,metal ion binding,alpha-actinin binding,voltage-gated calcium channel activity involved in cardiac muscle cell action potential,voltage-gated calcium channel activity involved in AV node cell action potential,voltage-gated ion channel activity involved in regulation of postsynaptic membrane potential;;	;;;;;;;;;;;;;;;;;;;;;;;caveolar macromolecular signaling complex,cytoplasm,plasma membrane,voltage-gated calcium channel complex,postsynaptic density,membrane,integral component of membrane,Z disc,T-tubule,neuronal cell body,dendritic shaft,postsynaptic membrane,L-type voltage-gated calcium channel complex;;	tr;tr;tr;tr;tr;tr;tr;tr;tr;tr;tr;tr;tr;tr;tr;tr;tr;tr;tr;tr;tr;tr;tr;sp;tr;tr	10090	1;1;1;1;1;1;1;1;1;1;1;1;1;1;2;1;2;1;2;2;2;1;1;1;1;2	1;1;1;1;1;1;1;1;1;1;1;1;1;1;1;1;1;1;1;1;1;2;2;1;1;1	MusMusculus_pUnKB_2021_0824	>tr|A0A087WPP1|A0A087WPP1_MOUSE Voltage-dependent L-type calcium channel subunit alpha OS=Mus musculus OX=10090 GN=Cacna1c PE=1 SV=1;>tr|A0A087WPZ8|A0A087WPZ8_MOUSE Voltage-dependent L-type calcium channel subunit alpha OS=Mus musculus OX=10090 GN=Cacna1c PE=1 SV=1;>tr|A0A087WQJ4|A0A087WQJ4_MOUSE Voltage-dependent L-type calcium channel subunit alpha OS=Mus musculus OX=10090 GN=Cacna1c PE=1 SV=1;>tr|A0A087WQT9|A0A087WQT9_MOUSE Voltage-dependent L-type calcium channel subunit alpha OS=Mus musculus OX=10090 GN=Cacna1c PE=1 SV=1;>tr|A0A087WR02|A0A087WR02_MOUSE Voltage-dependent L-type calcium channel subunit alpha OS=Mus musculus OX=10090 GN=Cacna1c PE=1 SV=1;>tr|A0A087WRM3|A0A087WRM3_MOUSE Voltage-dependent L-type calcium channel subunit alpha OS=Mus musculus OX=10090 GN=Cacna1c PE=1 SV=1;>tr|A0A087WRZ6|A0A087WRZ6_MOUSE Voltage-dependent L-type calcium channel subunit alpha OS=Mus musculus OX=10090 GN=Cacna1c PE=1 SV=1;>tr|A0A087WS40|A0A087WS40_MOUSE Voltage-dependent L-type calcium channel subunit alpha OS=Mus musculus OX=10090 GN=Cacna1c PE=1 SV=1;>tr|A0A087WS67|A0A087WS67_MOUSE Voltage-dependent L-type calcium channel subunit alpha OS=Mus musculus OX=10090 GN=Cacna1c PE=1 SV=1;>tr|A0A087WSE7|A0A087WSE7_MOUSE Voltage-dependent L-type calcium channel subunit alpha OS=Mus musculus OX=10090 GN=Cacna1c PE=1 SV=1;>tr|A0A1W2P6T3|A0A1W2P6T3_MOUSE Voltage-dependent L-type calcium channel subunit alpha OS=Mus musculus OX=10090 GN=Cacna1c PE=1 SV=1;>tr|A0A1W2P6Z7|A0A1W2P6Z7_MOUSE Voltage-dependent L-type calcium channel subunit alpha OS=Mus musculus OX=10090 GN=Cacna1c PE=1 SV=1;>tr|A0A1W2P731|A0A1W2P731_MOUSE Voltage-dependent L-type calcium channel subunit alpha OS=Mus musculus OX=10090 GN=Cacna1c PE=1 SV=1;>tr|A0A1W2P805|A0A1W2P805_MOUSE Voltage-dependent L-type calcium channel subunit alpha OS=Mus musculus OX=10090 GN=Cacna1c PE=1 SV=1;>tr|B7ZN95|B7ZN95_MOUSE Voltage-dependent L-type calcium channel subunit alpha OS=Mus musculus OX=10090 GN=Cacna1c PE=2 SV=1;>tr|C7TQ57|C7TQ57_MOUSE Voltage-dependent L-type calcium channel subunit alpha OS=Mus musculus OX=10090 GN=Cacna1c PE=1 SV=1;>tr|C7TQ58|C7TQ58_MOUSE Voltage-dependent L-type calcium channel subunit alpha OS=Mus musculus OX=10090 GN=Cacna1c PE=2 SV=1;>tr|C7TQ59|C7TQ59_MOUSE Voltage-dependent L-type calcium channel subunit alpha OS=Mus musculus OX=10090 GN=Cacna1c PE=1 SV=1;>tr|C7TQ60|C7TQ60_MOUSE Voltage-dependent L-type calcium channel subunit alpha OS=Mus musculus OX=10090 GN=Cacna1c PE=2 SV=1;>tr|C7TQ61|C7TQ61_MOUSE Voltage-dependent L-type calcium channel subunit alpha OS=Mus musculus OX=10090 GN=Cacna1c PE=2 SV=1;>tr|C7TQ62|C7TQ62_MOUSE Voltage-dependent L-type calcium channel subunit alpha OS=Mus musculus OX=10090 GN=Cacna1c PE=2 SV=1;>tr|F7C376|F7C376_MOUSE Voltage-dependent L-type calcium channel subunit alpha OS=Mus musculus OX=10090 GN=Cacna1c PE=1 SV=2;>tr|F8WJL1|F8WJL1_MOUSE Voltage-dependent L-type calcium channel subunit alpha OS=Mus musculus OX=10090 GN=Cacna1c PE=1 SV=2;>sp|Q01815|CAC1C_MOUSE Voltage-dependent L-type calcium channel subunit alpha-1C OS=Mus musculus OX=10090 GN=Cacna1c PE=1 SV=1;>tr|Q0PCR6|Q0PCR6_MOUSE Voltage-dependent L-type calcium channel subunit alpha OS=Mus musculus OX=10090 GN=Cacna1c PE=1 SV=1;>tr|Q5S8D1|Q5S8D1_MOUSE Voltage-dependent L-type calcium channel subunit alpha OS=Mus musculus OX=10090 GN=Cacna1c PE=2 SV=1	6	6
A0A087WPP8;P62484;Q6AXD2;Q6AXH6	Abi2	A0A087WPP8;P62484;Q6AXD2;Q6AXH6	A0A087WPP8_MOUSE;ABI2_MOUSE;Q6AXD2_MOUSE;Q6AXH6_MOUSE	Abl interactor 2;Abl interactor 2;Abi2 protein;Abi2 protein	TRUE	TYROBP-KO / WT	TYROBP-KO	WT	45	A0A087WPP8;P62484;Q6AXD2;Q6AXH6	1.26979e+06	1.30504e+06	0.0395016	0.0395016	2.77587	1.02776	0	0.752518	0.814484	44	0.448537	Mus musculus	;learning or memory,dendrite development,cell migration,Rac protein signal transduction,peptidyl-tyrosine phosphorylation,camera-type eye development,positive regulation of Arp2/3 complex-mediated actin nucleation;;	;SH3 domain binding,ubiquitin protein ligase binding,protein complex binding,proline-rich region binding,Rac GTPase binding;;	;cytosol,cytoskeleton,cell-cell adherens junction,lamellipodium,filopodium,dendrite,SCAR complex;;	tr;sp;tr;tr	10090	1	1	MusMusculus_pUnKB_2021_0824	>tr|A0A087WPP8|A0A087WPP8_MOUSE Abl interactor 2 OS=Mus musculus OX=10090 GN=Abi2 PE=1 SV=1;>sp|P62484|ABI2_MOUSE Abl interactor 2 OS=Mus musculus OX=10090 GN=Abi2 PE=1 SV=1;>tr|Q6AXD2|Q6AXD2_MOUSE Abi2 protein OS=Mus musculus OX=10090 GN=Abi2 PE=1 SV=1;>tr|Q6AXH6|Q6AXH6_MOUSE Abi2 protein OS=Mus musculus OX=10090 GN=Abi2 PE=1 SV=1	10	13
A0A087WPP8;P62484;Q6AXD2;Q6AXH6	Abi2	A0A087WPP8;P62484;Q6AXD2;Q6AXH6	A0A087WPP8_MOUSE;ABI2_MOUSE;Q6AXD2_MOUSE;Q6AXH6_MOUSE	Abl interactor 2;Abl interactor 2;Abi2 protein;Abi2 protein	TRUE	Q175 / WT	Q175	WT	45	A0A087WPP8;P62484;Q6AXD2;Q6AXH6	1.26979e+06	1.19015e+06	-0.0934495	0.0934495	-6.2721	0.937279	0	0.224686	0.320209	44	0.419249	Mus musculus	;learning or memory,dendrite development,cell migration,Rac protein signal transduction,peptidyl-tyrosine phosphorylation,camera-type eye development,positive regulation of Arp2/3 complex-mediated actin nucleation;;	;SH3 domain binding,ubiquitin protein ligase binding,protein complex binding,proline-rich region binding,Rac GTPase binding;;	;cytosol,cytoskeleton,cell-cell adherens junction,lamellipodium,filopodium,dendrite,SCAR complex;;	tr;sp;tr;tr	10090	1	1	MusMusculus_pUnKB_2021_0824	>tr|A0A087WPP8|A0A087WPP8_MOUSE Abl interactor 2 OS=Mus musculus OX=10090 GN=Abi2 PE=1 SV=1;>sp|P62484|ABI2_MOUSE Abl interactor 2 OS=Mus musculus OX=10090 GN=Abi2 PE=1 SV=1;>tr|Q6AXD2|Q6AXD2_MOUSE Abi2 protein OS=Mus musculus OX=10090 GN=Abi2 PE=1 SV=1;>tr|Q6AXH6|Q6AXH6_MOUSE Abi2 protein OS=Mus musculus OX=10090 GN=Abi2 PE=1 SV=1	10	13
A0A087WPP8;P62484;Q6AXD2;Q6AXH6	Abi2	A0A087WPP8;P62484;Q6AXD2;Q6AXH6	A0A087WPP8_MOUSE;ABI2_MOUSE;Q6AXD2_MOUSE;Q6AXH6_MOUSE	Abl interactor 2;Abl interactor 2;Abi2 protein;Abi2 protein	TRUE	Q175_TYROBP-KO / WT	Q175_TYROBP-KO	WT	45	A0A087WPP8;P62484;Q6AXD2;Q6AXH6	1.26979e+06	1.2085e+06	-0.0713705	0.0713705	-4.82665	0.951733	0	0.977327	0.660451	44	0.100504	Mus musculus	;learning or memory,dendrite development,cell migration,Rac protein signal transduction,peptidyl-tyrosine phosphorylation,camera-type eye development,positive regulation of Arp2/3 complex-mediated actin nucleation;;	;SH3 domain binding,ubiquitin protein ligase binding,protein complex binding,proline-rich region binding,Rac GTPase binding;;	;cytosol,cytoskeleton,cell-cell adherens junction,lamellipodium,filopodium,dendrite,SCAR complex;;	tr;sp;tr;tr	10090	1	1	MusMusculus_pUnKB_2021_0824	>tr|A0A087WPP8|A0A087WPP8_MOUSE Abl interactor 2 OS=Mus musculus OX=10090 GN=Abi2 PE=1 SV=1;>sp|P62484|ABI2_MOUSE Abl interactor 2 OS=Mus musculus OX=10090 GN=Abi2 PE=1 SV=1;>tr|Q6AXD2|Q6AXD2_MOUSE Abi2 protein OS=Mus musculus OX=10090 GN=Abi2 PE=1 SV=1;>tr|Q6AXH6|Q6AXH6_MOUSE Abi2 protein OS=Mus musculus OX=10090 GN=Abi2 PE=1 SV=1	10	13
A0A087WPP8;P62484;Q6AXD2;Q6AXH6	Abi2	A0A087WPP8;P62484;Q6AXD2;Q6AXH6	A0A087WPP8_MOUSE;ABI2_MOUSE;Q6AXD2_MOUSE;Q6AXH6_MOUSE	Abl interactor 2;Abl interactor 2;Abi2 protein;Abi2 protein	TRUE	Q175 / TYROBP-KO	Q175	TYROBP-KO	45	A0A087WPP8;P62484;Q6AXD2;Q6AXH6	1.30504e+06	1.19015e+06	-0.132951	0.132951	-8.8036	0.911964	0	0.394609	0.429133	44	0.434998	Mus musculus	;learning or memory,dendrite development,cell migration,Rac protein signal transduction,peptidyl-tyrosine phosphorylation,camera-type eye development,positive regulation of Arp2/3 complex-mediated actin nucleation;;	;SH3 domain binding,ubiquitin protein ligase binding,protein complex binding,proline-rich region binding,Rac GTPase binding;;	;cytosol,cytoskeleton,cell-cell adherens junction,lamellipodium,filopodium,dendrite,SCAR complex;;	tr;sp;tr;tr	10090	1	1	MusMusculus_pUnKB_2021_0824	>tr|A0A087WPP8|A0A087WPP8_MOUSE Abl interactor 2 OS=Mus musculus OX=10090 GN=Abi2 PE=1 SV=1;>sp|P62484|ABI2_MOUSE Abl interactor 2 OS=Mus musculus OX=10090 GN=Abi2 PE=1 SV=1;>tr|Q6AXD2|Q6AXD2_MOUSE Abi2 protein OS=Mus musculus OX=10090 GN=Abi2 PE=1 SV=1;>tr|Q6AXH6|Q6AXH6_MOUSE Abi2 protein OS=Mus musculus OX=10090 GN=Abi2 PE=1 SV=1	10	13
A0A087WPP8;P62484;Q6AXD2;Q6AXH6	Abi2	A0A087WPP8;P62484;Q6AXD2;Q6AXH6	A0A087WPP8_MOUSE;ABI2_MOUSE;Q6AXD2_MOUSE;Q6AXH6_MOUSE	Abl interactor 2;Abl interactor 2;Abi2 protein;Abi2 protein	TRUE	Q175_TYROBP-KO / TYROBP-KO	Q175_TYROBP-KO	TYROBP-KO	45	A0A087WPP8;P62484;Q6AXD2;Q6AXH6	1.30504e+06	1.2085e+06	-0.110872	0.110872	-7.39719	0.926028	0	0.782324	0.602832	44	0.501631	Mus musculus	;learning or memory,dendrite development,cell migration,Rac protein signal transduction,peptidyl-tyrosine phosphorylation,camera-type eye development,positive regulation of Arp2/3 complex-mediated actin nucleation;;	;SH3 domain binding,ubiquitin protein ligase binding,protein complex binding,proline-rich region binding,Rac GTPase binding;;	;cytosol,cytoskeleton,cell-cell adherens junction,lamellipodium,filopodium,dendrite,SCAR complex;;	tr;sp;tr;tr	10090	1	1	MusMusculus_pUnKB_2021_0824	>tr|A0A087WPP8|A0A087WPP8_MOUSE Abl interactor 2 OS=Mus musculus OX=10090 GN=Abi2 PE=1 SV=1;>sp|P62484|ABI2_MOUSE Abl interactor 2 OS=Mus musculus OX=10090 GN=Abi2 PE=1 SV=1;>tr|Q6AXD2|Q6AXD2_MOUSE Abi2 protein OS=Mus musculus OX=10090 GN=Abi2 PE=1 SV=1;>tr|Q6AXH6|Q6AXH6_MOUSE Abi2 protein OS=Mus musculus OX=10090 GN=Abi2 PE=1 SV=1	10	13
A0A087WPP8;P62484;Q6AXD2;Q6AXH6	Abi2	A0A087WPP8;P62484;Q6AXD2;Q6AXH6	A0A087WPP8_MOUSE;ABI2_MOUSE;Q6AXD2_MOUSE;Q6AXH6_MOUSE	Abl interactor 2;Abl interactor 2;Abi2 protein;Abi2 protein	TRUE	Q175_TYROBP-KO / Q175	Q175_TYROBP-KO	Q175	54	A0A087WPP8;P62484;Q6AXD2;Q6AXH6	1.19015e+06	1.2085e+06	0.022079	0.022079	1.54217	1.01542	0	0.304905	0.643828	53	0.357173	Mus musculus	;learning or memory,dendrite development,cell migration,Rac protein signal transduction,peptidyl-tyrosine phosphorylation,camera-type eye development,positive regulation of Arp2/3 complex-mediated actin nucleation;;	;SH3 domain binding,ubiquitin protein ligase binding,protein complex binding,proline-rich region binding,Rac GTPase binding;;	;cytosol,cytoskeleton,cell-cell adherens junction,lamellipodium,filopodium,dendrite,SCAR complex;;	tr;sp;tr;tr	10090	1	1	MusMusculus_pUnKB_2021_0824	>tr|A0A087WPP8|A0A087WPP8_MOUSE Abl interactor 2 OS=Mus musculus OX=10090 GN=Abi2 PE=1 SV=1;>sp|P62484|ABI2_MOUSE Abl interactor 2 OS=Mus musculus OX=10090 GN=Abi2 PE=1 SV=1;>tr|Q6AXD2|Q6AXD2_MOUSE Abi2 protein OS=Mus musculus OX=10090 GN=Abi2 PE=1 SV=1;>tr|Q6AXH6|Q6AXH6_MOUSE Abi2 protein OS=Mus musculus OX=10090 GN=Abi2 PE=1 SV=1	10	13
A0A087WPX3	Nfasc	A0A087WPX3	A0A087WPX3_MOUSE	Neurofascin	TRUE	TYROBP-KO / WT	TYROBP-KO	WT	255	A0A087WPX3	5.37088e+06	5254026	-0.0317353	0.0317353	-2.1757	0.978243	0	0.517412	0.757521	254	0.15473	Mus musculus				tr	10090	1	1	MusMusculus_pUnKB_2021_0824	>tr|A0A087WPX3|A0A087WPX3_MOUSE Neurofascin OS=Mus musculus OX=10090 GN=Nfasc PE=1 SV=1	37	56
A0A087WPX3	Nfasc	A0A087WPX3	A0A087WPX3_MOUSE	Neurofascin	TRUE	Q175 / WT	Q175	WT	255	A0A087WPX3	5.37088e+06	5.52264e+06	0.0401985	0.0401985	2.82553	1.02826	0	0.639421	0.525857	254	0.163249	Mus musculus				tr	10090	1	1	MusMusculus_pUnKB_2021_0824	>tr|A0A087WPX3|A0A087WPX3_MOUSE Neurofascin OS=Mus musculus OX=10090 GN=Nfasc PE=1 SV=1	37	56
A0A087WPX3	Nfasc	A0A087WPX3	A0A087WPX3_MOUSE	Neurofascin	TRUE	Q175_TYROBP-KO / WT	Q175_TYROBP-KO	WT	255	A0A087WPX3	5.37088e+06	5490743	0.0318428	0.0318428	2.23171	1.02232	0	0.33637	0.415537	254	0.104916	Mus musculus				tr	10090	1	1	MusMusculus_pUnKB_2021_0824	>tr|A0A087WPX3|A0A087WPX3_MOUSE Neurofascin OS=Mus musculus OX=10090 GN=Nfasc PE=1 SV=1	37	56
A0A087WPX3	Nfasc	A0A087WPX3	A0A087WPX3_MOUSE	Neurofascin	TRUE	Q175 / TYROBP-KO	Q175	TYROBP-KO	255	A0A087WPX3	5254026	5.52264e+06	0.0719338	0.0719338	5.11247	1.05112	0	0.829739	0.606807	254	0.11023	Mus musculus				tr	10090	1	1	MusMusculus_pUnKB_2021_0824	>tr|A0A087WPX3|A0A087WPX3_MOUSE Neurofascin OS=Mus musculus OX=10090 GN=Nfasc PE=1 SV=1	37	56
A0A087WPX3	Nfasc	A0A087WPX3	A0A087WPX3_MOUSE	Neurofascin	TRUE	Q175_TYROBP-KO / TYROBP-KO	Q175_TYROBP-KO	TYROBP-KO	255	A0A087WPX3	5254026	5490743	0.063578	0.063578	4.50544	1.04505	0	0.995217	0.665192	254	0.12505	Mus musculus				tr	10090	1	1	MusMusculus_pUnKB_2021_0824	>tr|A0A087WPX3|A0A087WPX3_MOUSE Neurofascin OS=Mus musculus OX=10090 GN=Nfasc PE=1 SV=1	37	56
A0A087WPX3	Nfasc	A0A087WPX3	A0A087WPX3_MOUSE	Neurofascin	TRUE	Q175_TYROBP-KO / Q175	Q175_TYROBP-KO	Q175	306	A0A087WPX3	5.52264e+06	5490743	-0.00835579	0.00835579	-0.577505	0.994225	0	0.439828	0.693336	305	0.14919	Mus musculus				tr	10090	1	1	MusMusculus_pUnKB_2021_0824	>tr|A0A087WPX3|A0A087WPX3_MOUSE Neurofascin OS=Mus musculus OX=10090 GN=Nfasc PE=1 SV=1	37	56
A0A087WQ86;A0A087WRP5;B2RWY0;E9QM99;Q8BZN6	Dock10	A0A087WQ86;A0A087WRP5;B2RWY0;E9QM99;Q8BZN6	A0A087WQ86_MOUSE;A0A087WRP5_MOUSE;B2RWY0_MOUSE;E9QM99_MOUSE;DOC10_MOUSE	Dedicator of cytokinesis protein 10;Dedicator of cytokinesis protein 10;Dock10 protein;Dedicator of cytokinesis protein 10;Dedicator of cytokinesis protein 10	TRUE	TYROBP-KO / WT	TYROBP-KO	WT	35	A0A087WQ86;A0A087WRP5;B2RWY0;E9QM99;Q8BZN6	346927	331144	-0.067174	0.067174	-4.54941	0.954506	0	0.611165	0.786703	34	0.154194	Mus musculus	;;;;B cell homeostasis,marginal zone B cell differentiation,small GTPase mediated signal transduction,regulation of cell migration,positive regulation of GTPase activity,dendritic spine morphogenesis	;;;;guanyl-nucleotide exchange factor activity,Rho guanyl-nucleotide exchange factor activity,Rho GTPase binding	;;;;nucleus,cytoplasm,membrane,dendritic spine,extracellular exosome	tr;tr;tr;tr;sp	10090	1;1;2;1;1	1;1;1;1;3	MusMusculus_pUnKB_2021_0824	>tr|A0A087WQ86|A0A087WQ86_MOUSE Dedicator of cytokinesis protein 10 OS=Mus musculus OX=10090 GN=Dock10 PE=1 SV=1;>tr|A0A087WRP5|A0A087WRP5_MOUSE Dedicator of cytokinesis protein 10 OS=Mus musculus OX=10090 GN=Dock10 PE=1 SV=1;>tr|B2RWY0|B2RWY0_MOUSE Dock10 protein OS=Mus musculus OX=10090 GN=Dock10 PE=2 SV=1;>tr|E9QM99|E9QM99_MOUSE Dedicator of cytokinesis protein 10 OS=Mus musculus OX=10090 GN=Dock10 PE=1 SV=1;>sp|Q8BZN6|DOC10_MOUSE Dedicator of cytokinesis protein 10 OS=Mus musculus OX=10090 GN=Dock10 PE=1 SV=3	9	9
A0A087WQ86;A0A087WRP5;B2RWY0;E9QM99;Q8BZN6	Dock10	A0A087WQ86;A0A087WRP5;B2RWY0;E9QM99;Q8BZN6	A0A087WQ86_MOUSE;A0A087WRP5_MOUSE;B2RWY0_MOUSE;E9QM99_MOUSE;DOC10_MOUSE	Dedicator of cytokinesis protein 10;Dedicator of cytokinesis protein 10;Dock10 protein;Dedicator of cytokinesis protein 10;Dedicator of cytokinesis protein 10	TRUE	Q175 / WT	Q175	WT	35	A0A087WQ86;A0A087WRP5;B2RWY0;E9QM99;Q8BZN6	346927	302356	-0.198384	0.198384	-12.8473	0.871527	0	0.0783626	0.182399	34	0.115392	Mus musculus	;;;;B cell homeostasis,marginal zone B cell differentiation,small GTPase mediated signal transduction,regulation of cell migration,positive regulation of GTPase activity,dendritic spine morphogenesis	;;;;guanyl-nucleotide exchange factor activity,Rho guanyl-nucleotide exchange factor activity,Rho GTPase binding	;;;;nucleus,cytoplasm,membrane,dendritic spine,extracellular exosome	tr;tr;tr;tr;sp	10090	1;1;2;1;1	1;1;1;1;3	MusMusculus_pUnKB_2021_0824	>tr|A0A087WQ86|A0A087WQ86_MOUSE Dedicator of cytokinesis protein 10 OS=Mus musculus OX=10090 GN=Dock10 PE=1 SV=1;>tr|A0A087WRP5|A0A087WRP5_MOUSE Dedicator of cytokinesis protein 10 OS=Mus musculus OX=10090 GN=Dock10 PE=1 SV=1;>tr|B2RWY0|B2RWY0_MOUSE Dock10 protein OS=Mus musculus OX=10090 GN=Dock10 PE=2 SV=1;>tr|E9QM99|E9QM99_MOUSE Dedicator of cytokinesis protein 10 OS=Mus musculus OX=10090 GN=Dock10 PE=1 SV=1;>sp|Q8BZN6|DOC10_MOUSE Dedicator of cytokinesis protein 10 OS=Mus musculus OX=10090 GN=Dock10 PE=1 SV=3	9	9
A0A087WQ86;A0A087WRP5;B2RWY0;E9QM99;Q8BZN6	Dock10	A0A087WQ86;A0A087WRP5;B2RWY0;E9QM99;Q8BZN6	A0A087WQ86_MOUSE;A0A087WRP5_MOUSE;B2RWY0_MOUSE;E9QM99_MOUSE;DOC10_MOUSE	Dedicator of cytokinesis protein 10;Dedicator of cytokinesis protein 10;Dock10 protein;Dedicator of cytokinesis protein 10;Dedicator of cytokinesis protein 10	TRUE	Q175_TYROBP-KO / WT	Q175_TYROBP-KO	WT	35	A0A087WQ86;A0A087WRP5;B2RWY0;E9QM99;Q8BZN6	346927	270707	-0.357899	0.357899	-21.97	0.7803	0	0.00137598	0.0143222	34	0.117357	Mus musculus	;;;;B cell homeostasis,marginal zone B cell differentiation,small GTPase mediated signal transduction,regulation of cell migration,positive regulation of GTPase activity,dendritic spine morphogenesis	;;;;guanyl-nucleotide exchange factor activity,Rho guanyl-nucleotide exchange factor activity,Rho GTPase binding	;;;;nucleus,cytoplasm,membrane,dendritic spine,extracellular exosome	tr;tr;tr;tr;sp	10090	1;1;2;1;1	1;1;1;1;3	MusMusculus_pUnKB_2021_0824	>tr|A0A087WQ86|A0A087WQ86_MOUSE Dedicator of cytokinesis protein 10 OS=Mus musculus OX=10090 GN=Dock10 PE=1 SV=1;>tr|A0A087WRP5|A0A087WRP5_MOUSE Dedicator of cytokinesis protein 10 OS=Mus musculus OX=10090 GN=Dock10 PE=1 SV=1;>tr|B2RWY0|B2RWY0_MOUSE Dock10 protein OS=Mus musculus OX=10090 GN=Dock10 PE=2 SV=1;>tr|E9QM99|E9QM99_MOUSE Dedicator of cytokinesis protein 10 OS=Mus musculus OX=10090 GN=Dock10 PE=1 SV=1;>sp|Q8BZN6|DOC10_MOUSE Dedicator of cytokinesis protein 10 OS=Mus musculus OX=10090 GN=Dock10 PE=1 SV=3	9	9
A0A087WQ86;A0A087WRP5;B2RWY0;E9QM99;Q8BZN6	Dock10	A0A087WQ86;A0A087WRP5;B2RWY0;E9QM99;Q8BZN6	A0A087WQ86_MOUSE;A0A087WRP5_MOUSE;B2RWY0_MOUSE;E9QM99_MOUSE;DOC10_MOUSE	Dedicator of cytokinesis protein 10;Dedicator of cytokinesis protein 10;Dock10 protein;Dedicator of cytokinesis protein 10;Dedicator of cytokinesis protein 10	TRUE	Q175 / TYROBP-KO	Q175	TYROBP-KO	35	A0A087WQ86;A0A087WRP5;B2RWY0;E9QM99;Q8BZN6	331144	302356	-0.13121	0.13121	-8.69344	0.913066	0	0.396613	0.429285	34	0.15177	Mus musculus	;;;;B cell homeostasis,marginal zone B cell differentiation,small GTPase mediated signal transduction,regulation of cell migration,positive regulation of GTPase activity,dendritic spine morphogenesis	;;;;guanyl-nucleotide exchange factor activity,Rho guanyl-nucleotide exchange factor activity,Rho GTPase binding	;;;;nucleus,cytoplasm,membrane,dendritic spine,extracellular exosome	tr;tr;tr;tr;sp	10090	1;1;2;1;1	1;1;1;1;3	MusMusculus_pUnKB_2021_0824	>tr|A0A087WQ86|A0A087WQ86_MOUSE Dedicator of cytokinesis protein 10 OS=Mus musculus OX=10090 GN=Dock10 PE=1 SV=1;>tr|A0A087WRP5|A0A087WRP5_MOUSE Dedicator of cytokinesis protein 10 OS=Mus musculus OX=10090 GN=Dock10 PE=1 SV=1;>tr|B2RWY0|B2RWY0_MOUSE Dock10 protein OS=Mus musculus OX=10090 GN=Dock10 PE=2 SV=1;>tr|E9QM99|E9QM99_MOUSE Dedicator of cytokinesis protein 10 OS=Mus musculus OX=10090 GN=Dock10 PE=1 SV=1;>sp|Q8BZN6|DOC10_MOUSE Dedicator of cytokinesis protein 10 OS=Mus musculus OX=10090 GN=Dock10 PE=1 SV=3	9	9
A0A087WQ86;A0A087WRP5;B2RWY0;E9QM99;Q8BZN6	Dock10	A0A087WQ86;A0A087WRP5;B2RWY0;E9QM99;Q8BZN6	A0A087WQ86_MOUSE;A0A087WRP5_MOUSE;B2RWY0_MOUSE;E9QM99_MOUSE;DOC10_MOUSE	Dedicator of cytokinesis protein 10;Dedicator of cytokinesis protein 10;Dock10 protein;Dedicator of cytokinesis protein 10;Dedicator of cytokinesis protein 10	TRUE	Q175_TYROBP-KO / TYROBP-KO	Q175_TYROBP-KO	TYROBP-KO	35	A0A087WQ86;A0A087WRP5;B2RWY0;E9QM99;Q8BZN6	331144	270707	-0.290725	0.290725	-18.2509	0.817491	0	0.0263165	0.106237	34	0.142009	Mus musculus	;;;;B cell homeostasis,marginal zone B cell differentiation,small GTPase mediated signal transduction,regulation of cell migration,positive regulation of GTPase activity,dendritic spine morphogenesis	;;;;guanyl-nucleotide exchange factor activity,Rho guanyl-nucleotide exchange factor activity,Rho GTPase binding	;;;;nucleus,cytoplasm,membrane,dendritic spine,extracellular exosome	tr;tr;tr;tr;sp	10090	1;1;2;1;1	1;1;1;1;3	MusMusculus_pUnKB_2021_0824	>tr|A0A087WQ86|A0A087WQ86_MOUSE Dedicator of cytokinesis protein 10 OS=Mus musculus OX=10090 GN=Dock10 PE=1 SV=1;>tr|A0A087WRP5|A0A087WRP5_MOUSE Dedicator of cytokinesis protein 10 OS=Mus musculus OX=10090 GN=Dock10 PE=1 SV=1;>tr|B2RWY0|B2RWY0_MOUSE Dock10 protein OS=Mus musculus OX=10090 GN=Dock10 PE=2 SV=1;>tr|E9QM99|E9QM99_MOUSE Dedicator of cytokinesis protein 10 OS=Mus musculus OX=10090 GN=Dock10 PE=1 SV=1;>sp|Q8BZN6|DOC10_MOUSE Dedicator of cytokinesis protein 10 OS=Mus musculus OX=10090 GN=Dock10 PE=1 SV=3	9	9
A0A087WQ86;A0A087WRP5;B2RWY0;E9QM99;Q8BZN6	Dock10	A0A087WQ86;A0A087WRP5;B2RWY0;E9QM99;Q8BZN6	A0A087WQ86_MOUSE;A0A087WRP5_MOUSE;B2RWY0_MOUSE;E9QM99_MOUSE;DOC10_MOUSE	Dedicator of cytokinesis protein 10;Dedicator of cytokinesis protein 10;Dock10 protein;Dedicator of cytokinesis protein 10;Dedicator of cytokinesis protein 10	TRUE	Q175_TYROBP-KO / Q175	Q175_TYROBP-KO	Q175	42	A0A087WQ86;A0A087WRP5;B2RWY0;E9QM99;Q8BZN6	302356	270707	-0.159515	0.159515	-10.4674	0.895326	0	0.22691	0.593662	41	0.108677	Mus musculus	;;;;B cell homeostasis,marginal zone B cell differentiation,small GTPase mediated signal transduction,regulation of cell migration,positive regulation of GTPase activity,dendritic spine morphogenesis	;;;;guanyl-nucleotide exchange factor activity,Rho guanyl-nucleotide exchange factor activity,Rho GTPase binding	;;;;nucleus,cytoplasm,membrane,dendritic spine,extracellular exosome	tr;tr;tr;tr;sp	10090	1;1;2;1;1	1;1;1;1;3	MusMusculus_pUnKB_2021_0824	>tr|A0A087WQ86|A0A087WQ86_MOUSE Dedicator of cytokinesis protein 10 OS=Mus musculus OX=10090 GN=Dock10 PE=1 SV=1;>tr|A0A087WRP5|A0A087WRP5_MOUSE Dedicator of cytokinesis protein 10 OS=Mus musculus OX=10090 GN=Dock10 PE=1 SV=1;>tr|B2RWY0|B2RWY0_MOUSE Dock10 protein OS=Mus musculus OX=10090 GN=Dock10 PE=2 SV=1;>tr|E9QM99|E9QM99_MOUSE Dedicator of cytokinesis protein 10 OS=Mus musculus OX=10090 GN=Dock10 PE=1 SV=1;>sp|Q8BZN6|DOC10_MOUSE Dedicator of cytokinesis protein 10 OS=Mus musculus OX=10090 GN=Dock10 PE=1 SV=3	9	9
A0A087WQ94;A0A087WQM0;A0A087WQS0;A0A087WRU0;A0A1D5RM59;A0A6I8MWZ2;E9Q0S6	Tns1	A0A087WQ94;A0A087WQM0;A0A087WQS0;A0A087WRU0;A0A1D5RM59;A0A6I8MWZ2;E9Q0S6	A0A087WQ94_MOUSE;A0A087WQM0_MOUSE;A0A087WQS0_MOUSE;A0A087WRU0_MOUSE;A0A1D5RM59_MOUSE;A0A6I8MWZ2_MOUSE;E9Q0S6_MOUSE	Tensin 1 (Fragment);Tensin 1;Tensin 1;Tensin 1 (Fragment);Tensin 1;Tensin 1;Tensin 1	TRUE	TYROBP-KO / WT	TYROBP-KO	WT	10	A0A087WQ94;A0A087WQM0;A0A087WQS0;A0A087WRU0;A0A1D5RM59;A0A6I8MWZ2;E9Q0S6	42025.9	54227.7	0.367751	0.367751	29.0339	1.29034	0	0.463292	0.738308	9	0.373735	Mus musculus	;;;;;;cell-substrate junction assembly,fibroblast migration,intracellular signal transduction	;;;;;;RNA binding,actin binding	;;;;;;intracellular,focal adhesion,cell-substrate junction	tr	10090	1	1	MusMusculus_pUnKB_2021_0824	>tr|A0A087WQ94|A0A087WQ94_MOUSE Tensin 1 (Fragment) OS=Mus musculus OX=10090 GN=Tns1 PE=1 SV=1;>tr|A0A087WQM0|A0A087WQM0_MOUSE Tensin 1 OS=Mus musculus OX=10090 GN=Tns1 PE=1 SV=1;>tr|A0A087WQS0|A0A087WQS0_MOUSE Tensin 1 OS=Mus musculus OX=10090 GN=Tns1 PE=1 SV=1;>tr|A0A087WRU0|A0A087WRU0_MOUSE Tensin 1 (Fragment) OS=Mus musculus OX=10090 GN=Tns1 PE=1 SV=1;>tr|A0A1D5RM59|A0A1D5RM59_MOUSE Tensin 1 OS=Mus musculus OX=10090 GN=Tns1 PE=1 SV=1;>tr|A0A6I8MWZ2|A0A6I8MWZ2_MOUSE Tensin 1 OS=Mus musculus OX=10090 GN=Tns1 PE=1 SV=1;>tr|E9Q0S6|E9Q0S6_MOUSE Tensin 1 OS=Mus musculus OX=10090 GN=Tns1 PE=1 SV=1	3	3
A0A087WQ94;A0A087WQM0;A0A087WQS0;A0A087WRU0;A0A1D5RM59;A0A6I8MWZ2;E9Q0S6	Tns1	A0A087WQ94;A0A087WQM0;A0A087WQS0;A0A087WRU0;A0A1D5RM59;A0A6I8MWZ2;E9Q0S6	A0A087WQ94_MOUSE;A0A087WQM0_MOUSE;A0A087WQS0_MOUSE;A0A087WRU0_MOUSE;A0A1D5RM59_MOUSE;A0A6I8MWZ2_MOUSE;E9Q0S6_MOUSE	Tensin 1 (Fragment);Tensin 1;Tensin 1;Tensin 1 (Fragment);Tensin 1;Tensin 1;Tensin 1	TRUE	Q175 / WT	Q175	WT	10	A0A087WQ94;A0A087WQM0;A0A087WQS0;A0A087WRU0;A0A1D5RM59;A0A6I8MWZ2;E9Q0S6	42025.9	54470	0.374184	0.374184	29.6106	1.29611	0	0.289687	0.363373	9	0.271068	Mus musculus	;;;;;;cell-substrate junction assembly,fibroblast migration,intracellular signal transduction	;;;;;;RNA binding,actin binding	;;;;;;intracellular,focal adhesion,cell-substrate junction	tr	10090	1	1	MusMusculus_pUnKB_2021_0824	>tr|A0A087WQ94|A0A087WQ94_MOUSE Tensin 1 (Fragment) OS=Mus musculus OX=10090 GN=Tns1 PE=1 SV=1;>tr|A0A087WQM0|A0A087WQM0_MOUSE Tensin 1 OS=Mus musculus OX=10090 GN=Tns1 PE=1 SV=1;>tr|A0A087WQS0|A0A087WQS0_MOUSE Tensin 1 OS=Mus musculus OX=10090 GN=Tns1 PE=1 SV=1;>tr|A0A087WRU0|A0A087WRU0_MOUSE Tensin 1 (Fragment) OS=Mus musculus OX=10090 GN=Tns1 PE=1 SV=1;>tr|A0A1D5RM59|A0A1D5RM59_MOUSE Tensin 1 OS=Mus musculus OX=10090 GN=Tns1 PE=1 SV=1;>tr|A0A6I8MWZ2|A0A6I8MWZ2_MOUSE Tensin 1 OS=Mus musculus OX=10090 GN=Tns1 PE=1 SV=1;>tr|E9Q0S6|E9Q0S6_MOUSE Tensin 1 OS=Mus musculus OX=10090 GN=Tns1 PE=1 SV=1	3	3
A0A087WQ94;A0A087WQM0;A0A087WQS0;A0A087WRU0;A0A1D5RM59;A0A6I8MWZ2;E9Q0S6	Tns1	A0A087WQ94;A0A087WQM0;A0A087WQS0;A0A087WRU0;A0A1D5RM59;A0A6I8MWZ2;E9Q0S6	A0A087WQ94_MOUSE;A0A087WQM0_MOUSE;A0A087WQS0_MOUSE;A0A087WRU0_MOUSE;A0A1D5RM59_MOUSE;A0A6I8MWZ2_MOUSE;E9Q0S6_MOUSE	Tensin 1 (Fragment);Tensin 1;Tensin 1;Tensin 1 (Fragment);Tensin 1;Tensin 1;Tensin 1	TRUE	Q175_TYROBP-KO / WT	Q175_TYROBP-KO	WT	10	A0A087WQ94;A0A087WQM0;A0A087WQS0;A0A087WRU0;A0A1D5RM59;A0A6I8MWZ2;E9Q0S6	42025.9	44342.1	0.0773967	0.0773967	5.51124	1.05511	0	0.854676	0.633291	9	0.386173	Mus musculus	;;;;;;cell-substrate junction assembly,fibroblast migration,intracellular signal transduction	;;;;;;RNA binding,actin binding	;;;;;;intracellular,focal adhesion,cell-substrate junction	tr	10090	1	1	MusMusculus_pUnKB_2021_0824	>tr|A0A087WQ94|A0A087WQ94_MOUSE Tensin 1 (Fragment) OS=Mus musculus OX=10090 GN=Tns1 PE=1 SV=1;>tr|A0A087WQM0|A0A087WQM0_MOUSE Tensin 1 OS=Mus musculus OX=10090 GN=Tns1 PE=1 SV=1;>tr|A0A087WQS0|A0A087WQS0_MOUSE Tensin 1 OS=Mus musculus OX=10090 GN=Tns1 PE=1 SV=1;>tr|A0A087WRU0|A0A087WRU0_MOUSE Tensin 1 (Fragment) OS=Mus musculus OX=10090 GN=Tns1 PE=1 SV=1;>tr|A0A1D5RM59|A0A1D5RM59_MOUSE Tensin 1 OS=Mus musculus OX=10090 GN=Tns1 PE=1 SV=1;>tr|A0A6I8MWZ2|A0A6I8MWZ2_MOUSE Tensin 1 OS=Mus musculus OX=10090 GN=Tns1 PE=1 SV=1;>tr|E9Q0S6|E9Q0S6_MOUSE Tensin 1 OS=Mus musculus OX=10090 GN=Tns1 PE=1 SV=1	3	3
A0A087WQ94;A0A087WQM0;A0A087WQS0;A0A087WRU0;A0A1D5RM59;A0A6I8MWZ2;E9Q0S6	Tns1	A0A087WQ94;A0A087WQM0;A0A087WQS0;A0A087WRU0;A0A1D5RM59;A0A6I8MWZ2;E9Q0S6	A0A087WQ94_MOUSE;A0A087WQM0_MOUSE;A0A087WQS0_MOUSE;A0A087WRU0_MOUSE;A0A1D5RM59_MOUSE;A0A6I8MWZ2_MOUSE;E9Q0S6_MOUSE	Tensin 1 (Fragment);Tensin 1;Tensin 1;Tensin 1 (Fragment);Tensin 1;Tensin 1;Tensin 1	TRUE	Q175 / TYROBP-KO	Q175	TYROBP-KO	10	A0A087WQ94;A0A087WQM0;A0A087WQS0;A0A087WRU0;A0A1D5RM59;A0A6I8MWZ2;E9Q0S6	54227.7	54470	0.00643336	0.00643336	0.446922	1.00447	0	0.951465	0.641515	9	0.296032	Mus musculus	;;;;;;cell-substrate junction assembly,fibroblast migration,intracellular signal transduction	;;;;;;RNA binding,actin binding	;;;;;;intracellular,focal adhesion,cell-substrate junction	tr	10090	1	1	MusMusculus_pUnKB_2021_0824	>tr|A0A087WQ94|A0A087WQ94_MOUSE Tensin 1 (Fragment) OS=Mus musculus OX=10090 GN=Tns1 PE=1 SV=1;>tr|A0A087WQM0|A0A087WQM0_MOUSE Tensin 1 OS=Mus musculus OX=10090 GN=Tns1 PE=1 SV=1;>tr|A0A087WQS0|A0A087WQS0_MOUSE Tensin 1 OS=Mus musculus OX=10090 GN=Tns1 PE=1 SV=1;>tr|A0A087WRU0|A0A087WRU0_MOUSE Tensin 1 (Fragment) OS=Mus musculus OX=10090 GN=Tns1 PE=1 SV=1;>tr|A0A1D5RM59|A0A1D5RM59_MOUSE Tensin 1 OS=Mus musculus OX=10090 GN=Tns1 PE=1 SV=1;>tr|A0A6I8MWZ2|A0A6I8MWZ2_MOUSE Tensin 1 OS=Mus musculus OX=10090 GN=Tns1 PE=1 SV=1;>tr|E9Q0S6|E9Q0S6_MOUSE Tensin 1 OS=Mus musculus OX=10090 GN=Tns1 PE=1 SV=1	3	3
A0A087WQ94;A0A087WQM0;A0A087WQS0;A0A087WRU0;A0A1D5RM59;A0A6I8MWZ2;E9Q0S6	Tns1	A0A087WQ94;A0A087WQM0;A0A087WQS0;A0A087WRU0;A0A1D5RM59;A0A6I8MWZ2;E9Q0S6	A0A087WQ94_MOUSE;A0A087WQM0_MOUSE;A0A087WQS0_MOUSE;A0A087WRU0_MOUSE;A0A1D5RM59_MOUSE;A0A6I8MWZ2_MOUSE;E9Q0S6_MOUSE	Tensin 1 (Fragment);Tensin 1;Tensin 1;Tensin 1 (Fragment);Tensin 1;Tensin 1;Tensin 1	TRUE	Q175_TYROBP-KO / TYROBP-KO	Q175_TYROBP-KO	TYROBP-KO	10	A0A087WQ94;A0A087WQM0;A0A087WQS0;A0A087WRU0;A0A1D5RM59;A0A6I8MWZ2;E9Q0S6	54227.7	44342.1	-0.290354	0.290354	-18.2299	0.817701	0	0.570776	0.533474	9	0.610264	Mus musculus	;;;;;;cell-substrate junction assembly,fibroblast migration,intracellular signal transduction	;;;;;;RNA binding,actin binding	;;;;;;intracellular,focal adhesion,cell-substrate junction	tr	10090	1	1	MusMusculus_pUnKB_2021_0824	>tr|A0A087WQ94|A0A087WQ94_MOUSE Tensin 1 (Fragment) OS=Mus musculus OX=10090 GN=Tns1 PE=1 SV=1;>tr|A0A087WQM0|A0A087WQM0_MOUSE Tensin 1 OS=Mus musculus OX=10090 GN=Tns1 PE=1 SV=1;>tr|A0A087WQS0|A0A087WQS0_MOUSE Tensin 1 OS=Mus musculus OX=10090 GN=Tns1 PE=1 SV=1;>tr|A0A087WRU0|A0A087WRU0_MOUSE Tensin 1 (Fragment) OS=Mus musculus OX=10090 GN=Tns1 PE=1 SV=1;>tr|A0A1D5RM59|A0A1D5RM59_MOUSE Tensin 1 OS=Mus musculus OX=10090 GN=Tns1 PE=1 SV=1;>tr|A0A6I8MWZ2|A0A6I8MWZ2_MOUSE Tensin 1 OS=Mus musculus OX=10090 GN=Tns1 PE=1 SV=1;>tr|E9Q0S6|E9Q0S6_MOUSE Tensin 1 OS=Mus musculus OX=10090 GN=Tns1 PE=1 SV=1	3	3
A0A087WQ94;A0A087WQM0;A0A087WQS0;A0A087WRU0;A0A1D5RM59;A0A6I8MWZ2;E9Q0S6	Tns1	A0A087WQ94;A0A087WQM0;A0A087WQS0;A0A087WRU0;A0A1D5RM59;A0A6I8MWZ2;E9Q0S6	A0A087WQ94_MOUSE;A0A087WQM0_MOUSE;A0A087WQS0_MOUSE;A0A087WRU0_MOUSE;A0A1D5RM59_MOUSE;A0A6I8MWZ2_MOUSE;E9Q0S6_MOUSE	Tensin 1 (Fragment);Tensin 1;Tensin 1;Tensin 1 (Fragment);Tensin 1;Tensin 1;Tensin 1	TRUE	Q175_TYROBP-KO / Q175	Q175_TYROBP-KO	Q175	12	A0A087WQ94;A0A087WQM0;A0A087WQS0;A0A087WRU0;A0A1D5RM59;A0A6I8MWZ2;E9Q0S6	54470	44342.1	-0.296787	0.296787	-18.5937	0.814063	0	0.314634	0.647504	11	0.479283	Mus musculus	;;;;;;cell-substrate junction assembly,fibroblast migration,intracellular signal transduction	;;;;;;RNA binding,actin binding	;;;;;;intracellular,focal adhesion,cell-substrate junction	tr	10090	1	1	MusMusculus_pUnKB_2021_0824	>tr|A0A087WQ94|A0A087WQ94_MOUSE Tensin 1 (Fragment) OS=Mus musculus OX=10090 GN=Tns1 PE=1 SV=1;>tr|A0A087WQM0|A0A087WQM0_MOUSE Tensin 1 OS=Mus musculus OX=10090 GN=Tns1 PE=1 SV=1;>tr|A0A087WQS0|A0A087WQS0_MOUSE Tensin 1 OS=Mus musculus OX=10090 GN=Tns1 PE=1 SV=1;>tr|A0A087WRU0|A0A087WRU0_MOUSE Tensin 1 (Fragment) OS=Mus musculus OX=10090 GN=Tns1 PE=1 SV=1;>tr|A0A1D5RM59|A0A1D5RM59_MOUSE Tensin 1 OS=Mus musculus OX=10090 GN=Tns1 PE=1 SV=1;>tr|A0A6I8MWZ2|A0A6I8MWZ2_MOUSE Tensin 1 OS=Mus musculus OX=10090 GN=Tns1 PE=1 SV=1;>tr|E9Q0S6|E9Q0S6_MOUSE Tensin 1 OS=Mus musculus OX=10090 GN=Tns1 PE=1 SV=1	3	3
A0A087WQE8;E9Q9G6;E9QAN4;G3UW47;P33173;Q6P5H4;Q6TA13	Kif1a	A0A087WQE8;E9Q9G6;E9QAN4;G3UW47;P33173;Q6P5H4;Q6TA13	A0A087WQE8_MOUSE;E9Q9G6_MOUSE;E9QAN4_MOUSE;G3UW47_MOUSE;KIF1A_MOUSE;Q6P5H4_MOUSE;Q6TA13_MOUSE	Kinesin-like protein KIF1A;Kinesin-like protein KIF1A;Kinesin-like protein KIF1A;Kinesin-like protein KIF1A;Kinesin-like protein KIF1A;Kif1a protein;Kinesin-like protein KIF1A	TRUE	TYROBP-KO / WT	TYROBP-KO	WT	190	A0A087WQE8;E9Q9G6;E9QAN4;G3UW47;P33173;Q6P5H4;Q6TA13	724210	716486	-0.0154691	0.0154691	-1.06651	0.989335	0	0.569053	0.773732	189	0.072469	Mus musculus	;;;;microtubule-based movement,cytoskeleton-dependent intracellular transport;;	;;;;microtubule motor activity,ATP binding,microtubule binding,ATPase activity,identical protein binding;;	;;;;cytoplasm,kinesin complex,microtubule,neuron projection,neuronal cell body;;	tr;tr;tr;tr;sp;tr;tr	10090	1;1;1;1;1;2;1	1;1;1;1;2;1;1	MusMusculus_pUnKB_2021_0824	>tr|A0A087WQE8|A0A087WQE8_MOUSE Kinesin-like protein KIF1A OS=Mus musculus OX=10090 GN=Kif1a PE=1 SV=1;>tr|E9Q9G6|E9Q9G6_MOUSE Kinesin-like protein KIF1A OS=Mus musculus OX=10090 GN=Kif1a PE=1 SV=1;>tr|E9QAN4|E9QAN4_MOUSE Kinesin-like protein KIF1A OS=Mus musculus OX=10090 GN=Kif1a PE=1 SV=1;>tr|G3UW47|G3UW47_MOUSE Kinesin-like protein KIF1A OS=Mus musculus OX=10090 GN=Kif1a PE=1 SV=1;>sp|P33173|KIF1A_MOUSE Kinesin-like protein KIF1A OS=Mus musculus OX=10090 GN=Kif1a PE=1 SV=2;>tr|Q6P5H4|Q6P5H4_MOUSE Kif1a protein OS=Mus musculus OX=10090 GN=Kif1a PE=2 SV=1;>tr|Q6TA13|Q6TA13_MOUSE Kinesin-like protein KIF1A OS=Mus musculus OX=10090 GN=Kif1a PE=1 SV=1	37	46
A0A087WQE8;E9Q9G6;E9QAN4;G3UW47;P33173;Q6P5H4;Q6TA13	Kif1a	A0A087WQE8;E9Q9G6;E9QAN4;G3UW47;P33173;Q6P5H4;Q6TA13	A0A087WQE8_MOUSE;E9Q9G6_MOUSE;E9QAN4_MOUSE;G3UW47_MOUSE;KIF1A_MOUSE;Q6P5H4_MOUSE;Q6TA13_MOUSE	Kinesin-like protein KIF1A;Kinesin-like protein KIF1A;Kinesin-like protein KIF1A;Kinesin-like protein KIF1A;Kinesin-like protein KIF1A;Kif1a protein;Kinesin-like protein KIF1A	TRUE	Q175 / WT	Q175	WT	190	A0A087WQE8;E9Q9G6;E9QAN4;G3UW47;P33173;Q6P5H4;Q6TA13	724210	716259	-0.0159272	0.0159272	-1.09792	0.989021	0	0.978379	0.635225	189	0.0734749	Mus musculus	;;;;microtubule-based movement,cytoskeleton-dependent intracellular transport;;	;;;;microtubule motor activity,ATP binding,microtubule binding,ATPase activity,identical protein binding;;	;;;;cytoplasm,kinesin complex,microtubule,neuron projection,neuronal cell body;;	tr;tr;tr;tr;sp;tr;tr	10090	1;1;1;1;1;2;1	1;1;1;1;2;1;1	MusMusculus_pUnKB_2021_0824	>tr|A0A087WQE8|A0A087WQE8_MOUSE Kinesin-like protein KIF1A OS=Mus musculus OX=10090 GN=Kif1a PE=1 SV=1;>tr|E9Q9G6|E9Q9G6_MOUSE Kinesin-like protein KIF1A OS=Mus musculus OX=10090 GN=Kif1a PE=1 SV=1;>tr|E9QAN4|E9QAN4_MOUSE Kinesin-like protein KIF1A OS=Mus musculus OX=10090 GN=Kif1a PE=1 SV=1;>tr|G3UW47|G3UW47_MOUSE Kinesin-like protein KIF1A OS=Mus musculus OX=10090 GN=Kif1a PE=1 SV=1;>sp|P33173|KIF1A_MOUSE Kinesin-like protein KIF1A OS=Mus musculus OX=10090 GN=Kif1a PE=1 SV=2;>tr|Q6P5H4|Q6P5H4_MOUSE Kif1a protein OS=Mus musculus OX=10090 GN=Kif1a PE=2 SV=1;>tr|Q6TA13|Q6TA13_MOUSE Kinesin-like protein KIF1A OS=Mus musculus OX=10090 GN=Kif1a PE=1 SV=1	37	46
A0A087WQE8;E9Q9G6;E9QAN4;G3UW47;P33173;Q6P5H4;Q6TA13	Kif1a	A0A087WQE8;E9Q9G6;E9QAN4;G3UW47;P33173;Q6P5H4;Q6TA13	A0A087WQE8_MOUSE;E9Q9G6_MOUSE;E9QAN4_MOUSE;G3UW47_MOUSE;KIF1A_MOUSE;Q6P5H4_MOUSE;Q6TA13_MOUSE	Kinesin-like protein KIF1A;Kinesin-like protein KIF1A;Kinesin-like protein KIF1A;Kinesin-like protein KIF1A;Kinesin-like protein KIF1A;Kif1a protein;Kinesin-like protein KIF1A	TRUE	Q175_TYROBP-KO / WT	Q175_TYROBP-KO	WT	190	A0A087WQE8;E9Q9G6;E9QAN4;G3UW47;P33173;Q6P5H4;Q6TA13	724210	723739	-0.000937959	0.000937959	-0.0649932	0.99935	0	0.578787	0.534726	189	0.113596	Mus musculus	;;;;microtubule-based movement,cytoskeleton-dependent intracellular transport;;	;;;;microtubule motor activity,ATP binding,microtubule binding,ATPase activity,identical protein binding;;	;;;;cytoplasm,kinesin complex,microtubule,neuron projection,neuronal cell body;;	tr;tr;tr;tr;sp;tr;tr	10090	1;1;1;1;1;2;1	1;1;1;1;2;1;1	MusMusculus_pUnKB_2021_0824	>tr|A0A087WQE8|A0A087WQE8_MOUSE Kinesin-like protein KIF1A OS=Mus musculus OX=10090 GN=Kif1a PE=1 SV=1;>tr|E9Q9G6|E9Q9G6_MOUSE Kinesin-like protein KIF1A OS=Mus musculus OX=10090 GN=Kif1a PE=1 SV=1;>tr|E9QAN4|E9QAN4_MOUSE Kinesin-like protein KIF1A OS=Mus musculus OX=10090 GN=Kif1a PE=1 SV=1;>tr|G3UW47|G3UW47_MOUSE Kinesin-like protein KIF1A OS=Mus musculus OX=10090 GN=Kif1a PE=1 SV=1;>sp|P33173|KIF1A_MOUSE Kinesin-like protein KIF1A OS=Mus musculus OX=10090 GN=Kif1a PE=1 SV=2;>tr|Q6P5H4|Q6P5H4_MOUSE Kif1a protein OS=Mus musculus OX=10090 GN=Kif1a PE=2 SV=1;>tr|Q6TA13|Q6TA13_MOUSE Kinesin-like protein KIF1A OS=Mus musculus OX=10090 GN=Kif1a PE=1 SV=1	37	46
A0A087WQE8;E9Q9G6;E9QAN4;G3UW47;P33173;Q6P5H4;Q6TA13	Kif1a	A0A087WQE8;E9Q9G6;E9QAN4;G3UW47;P33173;Q6P5H4;Q6TA13	A0A087WQE8_MOUSE;E9Q9G6_MOUSE;E9QAN4_MOUSE;G3UW47_MOUSE;KIF1A_MOUSE;Q6P5H4_MOUSE;Q6TA13_MOUSE	Kinesin-like protein KIF1A;Kinesin-like protein KIF1A;Kinesin-like protein KIF1A;Kinesin-like protein KIF1A;Kinesin-like protein KIF1A;Kif1a protein;Kinesin-like protein KIF1A	TRUE	Q175 / TYROBP-KO	Q175	TYROBP-KO	190	A0A087WQE8;E9Q9G6;E9QAN4;G3UW47;P33173;Q6P5H4;Q6TA13	716486	716259	-0.00045816	0.00045816	-0.0317522	0.999682	0	0.565817	0.513042	189	0.0683994	Mus musculus	;;;;microtubule-based movement,cytoskeleton-dependent intracellular transport;;	;;;;microtubule motor activity,ATP binding,microtubule binding,ATPase activity,identical protein binding;;	;;;;cytoplasm,kinesin complex,microtubule,neuron projection,neuronal cell body;;	tr;tr;tr;tr;sp;tr;tr	10090	1;1;1;1;1;2;1	1;1;1;1;2;1;1	MusMusculus_pUnKB_2021_0824	>tr|A0A087WQE8|A0A087WQE8_MOUSE Kinesin-like protein KIF1A OS=Mus musculus OX=10090 GN=Kif1a PE=1 SV=1;>tr|E9Q9G6|E9Q9G6_MOUSE Kinesin-like protein KIF1A OS=Mus musculus OX=10090 GN=Kif1a PE=1 SV=1;>tr|E9QAN4|E9QAN4_MOUSE Kinesin-like protein KIF1A OS=Mus musculus OX=10090 GN=Kif1a PE=1 SV=1;>tr|G3UW47|G3UW47_MOUSE Kinesin-like protein KIF1A OS=Mus musculus OX=10090 GN=Kif1a PE=1 SV=1;>sp|P33173|KIF1A_MOUSE Kinesin-like protein KIF1A OS=Mus musculus OX=10090 GN=Kif1a PE=1 SV=2;>tr|Q6P5H4|Q6P5H4_MOUSE Kif1a protein OS=Mus musculus OX=10090 GN=Kif1a PE=2 SV=1;>tr|Q6TA13|Q6TA13_MOUSE Kinesin-like protein KIF1A OS=Mus musculus OX=10090 GN=Kif1a PE=1 SV=1	37	46
A0A087WQE8;E9Q9G6;E9QAN4;G3UW47;P33173;Q6P5H4;Q6TA13	Kif1a	A0A087WQE8;E9Q9G6;E9QAN4;G3UW47;P33173;Q6P5H4;Q6TA13	A0A087WQE8_MOUSE;E9Q9G6_MOUSE;E9QAN4_MOUSE;G3UW47_MOUSE;KIF1A_MOUSE;Q6P5H4_MOUSE;Q6TA13_MOUSE	Kinesin-like protein KIF1A;Kinesin-like protein KIF1A;Kinesin-like protein KIF1A;Kinesin-like protein KIF1A;Kinesin-like protein KIF1A;Kif1a protein;Kinesin-like protein KIF1A	TRUE	Q175_TYROBP-KO / TYROBP-KO	Q175_TYROBP-KO	TYROBP-KO	190	A0A087WQE8;E9Q9G6;E9QAN4;G3UW47;P33173;Q6P5H4;Q6TA13	716486	723739	0.0145311	0.0145311	1.01231	1.01012	0	0.846916	0.623144	189	0.112939	Mus musculus	;;;;microtubule-based movement,cytoskeleton-dependent intracellular transport;;	;;;;microtubule motor activity,ATP binding,microtubule binding,ATPase activity,identical protein binding;;	;;;;cytoplasm,kinesin complex,microtubule,neuron projection,neuronal cell body;;	tr;tr;tr;tr;sp;tr;tr	10090	1;1;1;1;1;2;1	1;1;1;1;2;1;1	MusMusculus_pUnKB_2021_0824	>tr|A0A087WQE8|A0A087WQE8_MOUSE Kinesin-like protein KIF1A OS=Mus musculus OX=10090 GN=Kif1a PE=1 SV=1;>tr|E9Q9G6|E9Q9G6_MOUSE Kinesin-like protein KIF1A OS=Mus musculus OX=10090 GN=Kif1a PE=1 SV=1;>tr|E9QAN4|E9QAN4_MOUSE Kinesin-like protein KIF1A OS=Mus musculus OX=10090 GN=Kif1a PE=1 SV=1;>tr|G3UW47|G3UW47_MOUSE Kinesin-like protein KIF1A OS=Mus musculus OX=10090 GN=Kif1a PE=1 SV=1;>sp|P33173|KIF1A_MOUSE Kinesin-like protein KIF1A OS=Mus musculus OX=10090 GN=Kif1a PE=1 SV=2;>tr|Q6P5H4|Q6P5H4_MOUSE Kif1a protein OS=Mus musculus OX=10090 GN=Kif1a PE=2 SV=1;>tr|Q6TA13|Q6TA13_MOUSE Kinesin-like protein KIF1A OS=Mus musculus OX=10090 GN=Kif1a PE=1 SV=1	37	46
A0A087WQE8;E9Q9G6;E9QAN4;G3UW47;P33173;Q6P5H4;Q6TA13	Kif1a	A0A087WQE8;E9Q9G6;E9QAN4;G3UW47;P33173;Q6P5H4;Q6TA13	A0A087WQE8_MOUSE;E9Q9G6_MOUSE;E9QAN4_MOUSE;G3UW47_MOUSE;KIF1A_MOUSE;Q6P5H4_MOUSE;Q6TA13_MOUSE	Kinesin-like protein KIF1A;Kinesin-like protein KIF1A;Kinesin-like protein KIF1A;Kinesin-like protein KIF1A;Kinesin-like protein KIF1A;Kif1a protein;Kinesin-like protein KIF1A	TRUE	Q175_TYROBP-KO / Q175	Q175_TYROBP-KO	Q175	228	A0A087WQE8;E9Q9G6;E9QAN4;G3UW47;P33173;Q6P5H4;Q6TA13	716259	723739	0.0149893	0.0149893	1.04439	1.01044	0	0.947372	0.82936	227	0.0993588	Mus musculus	;;;;microtubule-based movement,cytoskeleton-dependent intracellular transport;;	;;;;microtubule motor activity,ATP binding,microtubule binding,ATPase activity,identical protein binding;;	;;;;cytoplasm,kinesin complex,microtubule,neuron projection,neuronal cell body;;	tr;tr;tr;tr;sp;tr;tr	10090	1;1;1;1;1;2;1	1;1;1;1;2;1;1	MusMusculus_pUnKB_2021_0824	>tr|A0A087WQE8|A0A087WQE8_MOUSE Kinesin-like protein KIF1A OS=Mus musculus OX=10090 GN=Kif1a PE=1 SV=1;>tr|E9Q9G6|E9Q9G6_MOUSE Kinesin-like protein KIF1A OS=Mus musculus OX=10090 GN=Kif1a PE=1 SV=1;>tr|E9QAN4|E9QAN4_MOUSE Kinesin-like protein KIF1A OS=Mus musculus OX=10090 GN=Kif1a PE=1 SV=1;>tr|G3UW47|G3UW47_MOUSE Kinesin-like protein KIF1A OS=Mus musculus OX=10090 GN=Kif1a PE=1 SV=1;>sp|P33173|KIF1A_MOUSE Kinesin-like protein KIF1A OS=Mus musculus OX=10090 GN=Kif1a PE=1 SV=2;>tr|Q6P5H4|Q6P5H4_MOUSE Kif1a protein OS=Mus musculus OX=10090 GN=Kif1a PE=2 SV=1;>tr|Q6TA13|Q6TA13_MOUSE Kinesin-like protein KIF1A OS=Mus musculus OX=10090 GN=Kif1a PE=1 SV=1	37	46
A0A087WQF0	Plppr2	A0A087WQF0	A0A087WQF0_MOUSE	Phospholipid phosphatase-related protein type 2	TRUE	TYROBP-KO / WT	TYROBP-KO	WT	15	A0A087WQF0	498937	412960	-0.272853	0.272853	-17.2319	0.827681	0	0.566663	0.773732	14	0.21878	Mus musculus				tr	10090	1	1	MusMusculus_pUnKB_2021_0824	>tr|A0A087WQF0|A0A087WQF0_MOUSE Phospholipid phosphatase-related protein type 2 OS=Mus musculus OX=10090 GN=Plppr2 PE=1 SV=1	3	4
A0A087WQF0	Plppr2	A0A087WQF0	A0A087WQF0_MOUSE	Phospholipid phosphatase-related protein type 2	TRUE	Q175 / WT	Q175	WT	15	A0A087WQF0	498937	626805	0.329161	0.329161	25.6282	1.25628	0	0.0485191	0.137934	14	0.233796	Mus musculus				tr	10090	1	1	MusMusculus_pUnKB_2021_0824	>tr|A0A087WQF0|A0A087WQF0_MOUSE Phospholipid phosphatase-related protein type 2 OS=Mus musculus OX=10090 GN=Plppr2 PE=1 SV=1	3	4
A0A087WQF0	Plppr2	A0A087WQF0	A0A087WQF0_MOUSE	Phospholipid phosphatase-related protein type 2	TRUE	Q175_TYROBP-KO / WT	Q175_TYROBP-KO	WT	15	A0A087WQF0	498937	546725	0.131958	0.131958	9.578	1.09578	0	0.0852349	0.209741	14	0.157775	Mus musculus				tr	10090	1	1	MusMusculus_pUnKB_2021_0824	>tr|A0A087WQF0|A0A087WQF0_MOUSE Phospholipid phosphatase-related protein type 2 OS=Mus musculus OX=10090 GN=Plppr2 PE=1 SV=1	3	4
A0A087WQF0	Plppr2	A0A087WQF0	A0A087WQF0_MOUSE	Phospholipid phosphatase-related protein type 2	TRUE	Q175 / TYROBP-KO	Q175	TYROBP-KO	15	A0A087WQF0	412960	626805	0.602014	0.602014	51.7834	1.51783	0	6.11566e-05	0.00092732	14	0.112943	Mus musculus				tr	10090	1	1	MusMusculus_pUnKB_2021_0824	>tr|A0A087WQF0|A0A087WQF0_MOUSE Phospholipid phosphatase-related protein type 2 OS=Mus musculus OX=10090 GN=Plppr2 PE=1 SV=1	3	4
A0A087WQF0	Plppr2	A0A087WQF0	A0A087WQF0_MOUSE	Phospholipid phosphatase-related protein type 2	TRUE	Q175_TYROBP-KO / TYROBP-KO	Q175_TYROBP-KO	TYROBP-KO	15	A0A087WQF0	412960	546725	0.404811	0.404811	32.3916	1.32392	0	0.00514171	0.0342277	14	0.127196	Mus musculus				tr	10090	1	1	MusMusculus_pUnKB_2021_0824	>tr|A0A087WQF0|A0A087WQF0_MOUSE Phospholipid phosphatase-related protein type 2 OS=Mus musculus OX=10090 GN=Plppr2 PE=1 SV=1	3	4
A0A087WQF0	Plppr2	A0A087WQF0	A0A087WQF0_MOUSE	Phospholipid phosphatase-related protein type 2	TRUE	Q175_TYROBP-KO / Q175	Q175_TYROBP-KO	Q175	18	A0A087WQF0	626805	546725	-0.197203	0.197203	-12.776	0.87224	0	0.0307155	0.361956	17	0.113963	Mus musculus				tr	10090	1	1	MusMusculus_pUnKB_2021_0824	>tr|A0A087WQF0|A0A087WQF0_MOUSE Phospholipid phosphatase-related protein type 2 OS=Mus musculus OX=10090 GN=Plppr2 PE=1 SV=1	3	4
A0A087WQS2;Q9CQC6	Bzw1	A0A087WQS2;Q9CQC6	A0A087WQS2_MOUSE;BZW1_MOUSE	Basic leucine zipper and W2 domain-containing protein 1	TRUE	TYROBP-KO / WT	TYROBP-KO	WT	25	A0A087WQS2;Q9CQC6	305746	315649	0.0459873	0.0459873	3.23895	1.03239	0	0.304985	0.696512	24	0.102961	Mus musculus	;transcription, DNA-templated,regulation of transcription, DNA-templated	;RNA binding,cadherin binding	;cytoplasm,membrane	tr;sp	10090	1	1	MusMusculus_pUnKB_2021_0824	>tr|A0A087WQS2|A0A087WQS2_MOUSE Basic leucine zipper and W2 domain-containing protein 1 OS=Mus musculus OX=10090 GN=Bzw1 PE=1 SV=1;>sp|Q9CQC6|BZW1_MOUSE Basic leucine zipper and W2 domain-containing protein 1 OS=Mus musculus OX=10090 GN=Bzw1 PE=1 SV=1	5	5
A0A087WQS2;Q9CQC6	Bzw1	A0A087WQS2;Q9CQC6	A0A087WQS2_MOUSE;BZW1_MOUSE	Basic leucine zipper and W2 domain-containing protein 1	TRUE	Q175 / WT	Q175	WT	25	A0A087WQS2;Q9CQC6	305746	330541	0.112493	0.112493	8.10951	1.0811	0	0.072207	0.175195	24	0.0996645	Mus musculus	;transcription, DNA-templated,regulation of transcription, DNA-templated	;RNA binding,cadherin binding	;cytoplasm,membrane	tr;sp	10090	1	1	MusMusculus_pUnKB_2021_0824	>tr|A0A087WQS2|A0A087WQS2_MOUSE Basic leucine zipper and W2 domain-containing protein 1 OS=Mus musculus OX=10090 GN=Bzw1 PE=1 SV=1;>sp|Q9CQC6|BZW1_MOUSE Basic leucine zipper and W2 domain-containing protein 1 OS=Mus musculus OX=10090 GN=Bzw1 PE=1 SV=1	5	5
A0A087WQS2;Q9CQC6	Bzw1	A0A087WQS2;Q9CQC6	A0A087WQS2_MOUSE;BZW1_MOUSE	Basic leucine zipper and W2 domain-containing protein 1	TRUE	Q175_TYROBP-KO / WT	Q175_TYROBP-KO	WT	25	A0A087WQS2;Q9CQC6	305746	315826	0.0467922	0.0467922	3.29656	1.03297	0	0.143244	0.278103	24	0.103876	Mus musculus	;transcription, DNA-templated,regulation of transcription, DNA-templated	;RNA binding,cadherin binding	;cytoplasm,membrane	tr;sp	10090	1	1	MusMusculus_pUnKB_2021_0824	>tr|A0A087WQS2|A0A087WQS2_MOUSE Basic leucine zipper and W2 domain-containing protein 1 OS=Mus musculus OX=10090 GN=Bzw1 PE=1 SV=1;>sp|Q9CQC6|BZW1_MOUSE Basic leucine zipper and W2 domain-containing protein 1 OS=Mus musculus OX=10090 GN=Bzw1 PE=1 SV=1	5	5
A0A087WQS2;Q9CQC6	Bzw1	A0A087WQS2;Q9CQC6	A0A087WQS2_MOUSE;BZW1_MOUSE	Basic leucine zipper and W2 domain-containing protein 1	TRUE	Q175 / TYROBP-KO	Q175	TYROBP-KO	25	A0A087WQS2;Q9CQC6	315649	330541	0.066506	0.066506	4.71775	1.04718	0	0.00290849	0.0201357	24	0.0239938	Mus musculus	;transcription, DNA-templated,regulation of transcription, DNA-templated	;RNA binding,cadherin binding	;cytoplasm,membrane	tr;sp	10090	1	1	MusMusculus_pUnKB_2021_0824	>tr|A0A087WQS2|A0A087WQS2_MOUSE Basic leucine zipper and W2 domain-containing protein 1 OS=Mus musculus OX=10090 GN=Bzw1 PE=1 SV=1;>sp|Q9CQC6|BZW1_MOUSE Basic leucine zipper and W2 domain-containing protein 1 OS=Mus musculus OX=10090 GN=Bzw1 PE=1 SV=1	5	5
A0A087WQS2;Q9CQC6	Bzw1	A0A087WQS2;Q9CQC6	A0A087WQS2_MOUSE;BZW1_MOUSE	Basic leucine zipper and W2 domain-containing protein 1	TRUE	Q175_TYROBP-KO / TYROBP-KO	Q175_TYROBP-KO	TYROBP-KO	25	A0A087WQS2;Q9CQC6	315649	315826	0.000804908	0.000804908	0.0558076	1.00056	0	0.00902221	0.0510506	24	0.0173465	Mus musculus	;transcription, DNA-templated,regulation of transcription, DNA-templated	;RNA binding,cadherin binding	;cytoplasm,membrane	tr;sp	10090	1	1	MusMusculus_pUnKB_2021_0824	>tr|A0A087WQS2|A0A087WQS2_MOUSE Basic leucine zipper and W2 domain-containing protein 1 OS=Mus musculus OX=10090 GN=Bzw1 PE=1 SV=1;>sp|Q9CQC6|BZW1_MOUSE Basic leucine zipper and W2 domain-containing protein 1 OS=Mus musculus OX=10090 GN=Bzw1 PE=1 SV=1	5	5
A0A087WQS2;Q9CQC6	Bzw1	A0A087WQS2;Q9CQC6	A0A087WQS2_MOUSE;BZW1_MOUSE	Basic leucine zipper and W2 domain-containing protein 1	TRUE	Q175_TYROBP-KO / Q175	Q175_TYROBP-KO	Q175	30	A0A087WQS2;Q9CQC6	330541	315826	-0.0657011	0.0657011	-4.45192	0.955481	0	0.208659	0.576863	29	0.128008	Mus musculus	;transcription, DNA-templated,regulation of transcription, DNA-templated	;RNA binding,cadherin binding	;cytoplasm,membrane	tr;sp	10090	1	1	MusMusculus_pUnKB_2021_0824	>tr|A0A087WQS2|A0A087WQS2_MOUSE Basic leucine zipper and W2 domain-containing protein 1 OS=Mus musculus OX=10090 GN=Bzw1 PE=1 SV=1;>sp|Q9CQC6|BZW1_MOUSE Basic leucine zipper and W2 domain-containing protein 1 OS=Mus musculus OX=10090 GN=Bzw1 PE=1 SV=1	5	5
A0A087WRE5;Q6P3D0	Nudt16	A0A087WRE5;Q6P3D0	A0A087WRE5_MOUSE;NUD16_MOUSE	U8 snoRNA-decapping enzyme (Fragment);U8 snoRNA-decapping enzyme	TRUE	TYROBP-KO / WT	TYROBP-KO	WT	25	A0A087WRE5;Q6P3D0	181713	184520	0.0221127	0.0221127	1.54454	1.01545	0	0.57864	0.778336	24	0.0377796	Mus musculus	;adenosine to inosine editing,mRNA catabolic process,proteolysis,positive regulation of cell proliferation,snoRNA catabolic process,dephosphorylation,dITP catabolic process,IDP catabolic process,chromosome organization,positive regulation of cell cycle process,XDP catabolic process,negative regulation of rRNA processing,positive regulation of double-strand break repair	;magnesium ion binding,mRNA binding,GTP binding,metalloexopeptidase activity,manganese ion binding,snoRNA binding,dITP diphosphatase activity,identical protein binding,protein homodimerization activity,m7G(5')pppN diphosphatase activity,cobalt ion binding,dIDP diphosphatase activity,nucleotide phosphatase activity, acting on free nucleotides,XTP binding,ITP binding,IDP phosphatase activity	;nucleus,nucleoplasm,nucleolus,cytoplasm	tr;sp	10090	1	1	MusMusculus_pUnKB_2021_0824	>tr|A0A087WRE5|A0A087WRE5_MOUSE U8 snoRNA-decapping enzyme (Fragment) OS=Mus musculus OX=10090 GN=Nudt16 PE=1 SV=1;>sp|Q6P3D0|NUD16_MOUSE U8 snoRNA-decapping enzyme OS=Mus musculus OX=10090 GN=Nudt16 PE=1 SV=1	5	5
A0A087WRE5;Q6P3D0	Nudt16	A0A087WRE5;Q6P3D0	A0A087WRE5_MOUSE;NUD16_MOUSE	U8 snoRNA-decapping enzyme (Fragment);U8 snoRNA-decapping enzyme	TRUE	Q175 / WT	Q175	WT	25	A0A087WRE5;Q6P3D0	181713	185064	0.0263613	0.0263613	1.84402	1.01844	0	0.661802	0.535275	24	0.138068	Mus musculus	;adenosine to inosine editing,mRNA catabolic process,proteolysis,positive regulation of cell proliferation,snoRNA catabolic process,dephosphorylation,dITP catabolic process,IDP catabolic process,chromosome organization,positive regulation of cell cycle process,XDP catabolic process,negative regulation of rRNA processing,positive regulation of double-strand break repair	;magnesium ion binding,mRNA binding,GTP binding,metalloexopeptidase activity,manganese ion binding,snoRNA binding,dITP diphosphatase activity,identical protein binding,protein homodimerization activity,m7G(5')pppN diphosphatase activity,cobalt ion binding,dIDP diphosphatase activity,nucleotide phosphatase activity, acting on free nucleotides,XTP binding,ITP binding,IDP phosphatase activity	;nucleus,nucleoplasm,nucleolus,cytoplasm	tr;sp	10090	1	1	MusMusculus_pUnKB_2021_0824	>tr|A0A087WRE5|A0A087WRE5_MOUSE U8 snoRNA-decapping enzyme (Fragment) OS=Mus musculus OX=10090 GN=Nudt16 PE=1 SV=1;>sp|Q6P3D0|NUD16_MOUSE U8 snoRNA-decapping enzyme OS=Mus musculus OX=10090 GN=Nudt16 PE=1 SV=1	5	5
A0A087WRE5;Q6P3D0	Nudt16	A0A087WRE5;Q6P3D0	A0A087WRE5_MOUSE;NUD16_MOUSE	U8 snoRNA-decapping enzyme (Fragment);U8 snoRNA-decapping enzyme	TRUE	Q175_TYROBP-KO / WT	Q175_TYROBP-KO	WT	25	A0A087WRE5;Q6P3D0	181713	173032	-0.0706234	0.0706234	-4.77736	0.952226	0	0.991583	0.664324	24	0.0453293	Mus musculus	;adenosine to inosine editing,mRNA catabolic process,proteolysis,positive regulation of cell proliferation,snoRNA catabolic process,dephosphorylation,dITP catabolic process,IDP catabolic process,chromosome organization,positive regulation of cell cycle process,XDP catabolic process,negative regulation of rRNA processing,positive regulation of double-strand break repair	;magnesium ion binding,mRNA binding,GTP binding,metalloexopeptidase activity,manganese ion binding,snoRNA binding,dITP diphosphatase activity,identical protein binding,protein homodimerization activity,m7G(5')pppN diphosphatase activity,cobalt ion binding,dIDP diphosphatase activity,nucleotide phosphatase activity, acting on free nucleotides,XTP binding,ITP binding,IDP phosphatase activity	;nucleus,nucleoplasm,nucleolus,cytoplasm	tr;sp	10090	1	1	MusMusculus_pUnKB_2021_0824	>tr|A0A087WRE5|A0A087WRE5_MOUSE U8 snoRNA-decapping enzyme (Fragment) OS=Mus musculus OX=10090 GN=Nudt16 PE=1 SV=1;>sp|Q6P3D0|NUD16_MOUSE U8 snoRNA-decapping enzyme OS=Mus musculus OX=10090 GN=Nudt16 PE=1 SV=1	5	5
A0A087WRE5;Q6P3D0	Nudt16	A0A087WRE5;Q6P3D0	A0A087WRE5_MOUSE;NUD16_MOUSE	U8 snoRNA-decapping enzyme (Fragment);U8 snoRNA-decapping enzyme	TRUE	Q175 / TYROBP-KO	Q175	TYROBP-KO	25	A0A087WRE5;Q6P3D0	184520	185064	0.00424855	0.00424855	0.294921	1.00295	0	0.538019	0.501863	24	0.131925	Mus musculus	;adenosine to inosine editing,mRNA catabolic process,proteolysis,positive regulation of cell proliferation,snoRNA catabolic process,dephosphorylation,dITP catabolic process,IDP catabolic process,chromosome organization,positive regulation of cell cycle process,XDP catabolic process,negative regulation of rRNA processing,positive regulation of double-strand break repair	;magnesium ion binding,mRNA binding,GTP binding,metalloexopeptidase activity,manganese ion binding,snoRNA binding,dITP diphosphatase activity,identical protein binding,protein homodimerization activity,m7G(5')pppN diphosphatase activity,cobalt ion binding,dIDP diphosphatase activity,nucleotide phosphatase activity, acting on free nucleotides,XTP binding,ITP binding,IDP phosphatase activity	;nucleus,nucleoplasm,nucleolus,cytoplasm	tr;sp	10090	1	1	MusMusculus_pUnKB_2021_0824	>tr|A0A087WRE5|A0A087WRE5_MOUSE U8 snoRNA-decapping enzyme (Fragment) OS=Mus musculus OX=10090 GN=Nudt16 PE=1 SV=1;>sp|Q6P3D0|NUD16_MOUSE U8 snoRNA-decapping enzyme OS=Mus musculus OX=10090 GN=Nudt16 PE=1 SV=1	5	5
A0A087WRE5;Q6P3D0	Nudt16	A0A087WRE5;Q6P3D0	A0A087WRE5_MOUSE;NUD16_MOUSE	U8 snoRNA-decapping enzyme (Fragment);U8 snoRNA-decapping enzyme	TRUE	Q175_TYROBP-KO / TYROBP-KO	Q175_TYROBP-KO	TYROBP-KO	25	A0A087WRE5;Q6P3D0	184520	173032	-0.0927362	0.0927362	-6.22574	0.937743	0	0.552723	0.525434	24	0.0361276	Mus musculus	;adenosine to inosine editing,mRNA catabolic process,proteolysis,positive regulation of cell proliferation,snoRNA catabolic process,dephosphorylation,dITP catabolic process,IDP catabolic process,chromosome organization,positive regulation of cell cycle process,XDP catabolic process,negative regulation of rRNA processing,positive regulation of double-strand break repair	;magnesium ion binding,mRNA binding,GTP binding,metalloexopeptidase activity,manganese ion binding,snoRNA binding,dITP diphosphatase activity,identical protein binding,protein homodimerization activity,m7G(5')pppN diphosphatase activity,cobalt ion binding,dIDP diphosphatase activity,nucleotide phosphatase activity, acting on free nucleotides,XTP binding,ITP binding,IDP phosphatase activity	;nucleus,nucleoplasm,nucleolus,cytoplasm	tr;sp	10090	1	1	MusMusculus_pUnKB_2021_0824	>tr|A0A087WRE5|A0A087WRE5_MOUSE U8 snoRNA-decapping enzyme (Fragment) OS=Mus musculus OX=10090 GN=Nudt16 PE=1 SV=1;>sp|Q6P3D0|NUD16_MOUSE U8 snoRNA-decapping enzyme OS=Mus musculus OX=10090 GN=Nudt16 PE=1 SV=1	5	5
A0A087WRE5;Q6P3D0	Nudt16	A0A087WRE5;Q6P3D0	A0A087WRE5_MOUSE;NUD16_MOUSE	U8 snoRNA-decapping enzyme (Fragment);U8 snoRNA-decapping enzyme	TRUE	Q175_TYROBP-KO / Q175	Q175_TYROBP-KO	Q175	30	A0A087WRE5;Q6P3D0	185064	173032	-0.0969847	0.0969847	-6.50149	0.934985	0	0.563654	0.73994	29	0.15476	Mus musculus	;adenosine to inosine editing,mRNA catabolic process,proteolysis,positive regulation of cell proliferation,snoRNA catabolic process,dephosphorylation,dITP catabolic process,IDP catabolic process,chromosome organization,positive regulation of cell cycle process,XDP catabolic process,negative regulation of rRNA processing,positive regulation of double-strand break repair	;magnesium ion binding,mRNA binding,GTP binding,metalloexopeptidase activity,manganese ion binding,snoRNA binding,dITP diphosphatase activity,identical protein binding,protein homodimerization activity,m7G(5')pppN diphosphatase activity,cobalt ion binding,dIDP diphosphatase activity,nucleotide phosphatase activity, acting on free nucleotides,XTP binding,ITP binding,IDP phosphatase activity	;nucleus,nucleoplasm,nucleolus,cytoplasm	tr;sp	10090	1	1	MusMusculus_pUnKB_2021_0824	>tr|A0A087WRE5|A0A087WRE5_MOUSE U8 snoRNA-decapping enzyme (Fragment) OS=Mus musculus OX=10090 GN=Nudt16 PE=1 SV=1;>sp|Q6P3D0|NUD16_MOUSE U8 snoRNA-decapping enzyme OS=Mus musculus OX=10090 GN=Nudt16 PE=1 SV=1	5	5
A0A087WRF2;Q8BXK8	Agap1	A0A087WRF2;Q8BXK8	A0A087WRF2_MOUSE;AGAP1_MOUSE	Arf-GAP with GTPase, ANK repeat and PH domain-containing protein 1;Arf-GAP with GTPase, ANK repeat and PH domain-containing protein 1	TRUE	TYROBP-KO / WT	TYROBP-KO	WT	35	A0A087WRF2;Q8BXK8	277652	266392	-0.0597294	0.0597294	-4.05559	0.959444	0	0.554875	0.771883	34	0.0652021	Mus musculus	;protein transport,positive regulation of GTPase activity	;GTPase activity,GTPase activator activity,GTP binding,phospholipid binding,metal ion binding	;cytosol	tr;sp	10090	1	1	MusMusculus_pUnKB_2021_0824	>tr|A0A087WRF2|A0A087WRF2_MOUSE Arf-GAP with GTPase, ANK repeat and PH domain-containing protein 1 OS=Mus musculus OX=10090 GN=Agap1 PE=1 SV=1;>sp|Q8BXK8|AGAP1_MOUSE Arf-GAP with GTPase, ANK repeat and PH domain-containing protein 1 OS=Mus musculus OX=10090 GN=Agap1 PE=1 SV=1	7	7
A0A087WRF2;Q8BXK8	Agap1	A0A087WRF2;Q8BXK8	A0A087WRF2_MOUSE;AGAP1_MOUSE	Arf-GAP with GTPase, ANK repeat and PH domain-containing protein 1;Arf-GAP with GTPase, ANK repeat and PH domain-containing protein 1	TRUE	Q175 / WT	Q175	WT	35	A0A087WRF2;Q8BXK8	277652	260880	-0.0898914	0.0898914	-6.04065	0.939593	0	0.796961	0.580152	34	0.0875683	Mus musculus	;protein transport,positive regulation of GTPase activity	;GTPase activity,GTPase activator activity,GTP binding,phospholipid binding,metal ion binding	;cytosol	tr;sp	10090	1	1	MusMusculus_pUnKB_2021_0824	>tr|A0A087WRF2|A0A087WRF2_MOUSE Arf-GAP with GTPase, ANK repeat and PH domain-containing protein 1 OS=Mus musculus OX=10090 GN=Agap1 PE=1 SV=1;>sp|Q8BXK8|AGAP1_MOUSE Arf-GAP with GTPase, ANK repeat and PH domain-containing protein 1 OS=Mus musculus OX=10090 GN=Agap1 PE=1 SV=1	7	7
A0A087WRF2;Q8BXK8	Agap1	A0A087WRF2;Q8BXK8	A0A087WRF2_MOUSE;AGAP1_MOUSE	Arf-GAP with GTPase, ANK repeat and PH domain-containing protein 1;Arf-GAP with GTPase, ANK repeat and PH domain-containing protein 1	TRUE	Q175_TYROBP-KO / WT	Q175_TYROBP-KO	WT	35	A0A087WRF2;Q8BXK8	277652	277512	-0.000727956	0.000727956	-0.0504453	0.999496	0	0.631336	0.552506	34	0.113491	Mus musculus	;protein transport,positive regulation of GTPase activity	;GTPase activity,GTPase activator activity,GTP binding,phospholipid binding,metal ion binding	;cytosol	tr;sp	10090	1	1	MusMusculus_pUnKB_2021_0824	>tr|A0A087WRF2|A0A087WRF2_MOUSE Arf-GAP with GTPase, ANK repeat and PH domain-containing protein 1 OS=Mus musculus OX=10090 GN=Agap1 PE=1 SV=1;>sp|Q8BXK8|AGAP1_MOUSE Arf-GAP with GTPase, ANK repeat and PH domain-containing protein 1 OS=Mus musculus OX=10090 GN=Agap1 PE=1 SV=1	7	7
A0A087WRF2;Q8BXK8	Agap1	A0A087WRF2;Q8BXK8	A0A087WRF2_MOUSE;AGAP1_MOUSE	Arf-GAP with GTPase, ANK repeat and PH domain-containing protein 1;Arf-GAP with GTPase, ANK repeat and PH domain-containing protein 1	TRUE	Q175 / TYROBP-KO	Q175	TYROBP-KO	35	A0A087WRF2;Q8BXK8	266392	260880	-0.030162	0.030162	-2.06897	0.97931	0	0.473398	0.470866	34	0.0849522	Mus musculus	;protein transport,positive regulation of GTPase activity	;GTPase activity,GTPase activator activity,GTP binding,phospholipid binding,metal ion binding	;cytosol	tr;sp	10090	1	1	MusMusculus_pUnKB_2021_0824	>tr|A0A087WRF2|A0A087WRF2_MOUSE Arf-GAP with GTPase, ANK repeat and PH domain-containing protein 1 OS=Mus musculus OX=10090 GN=Agap1 PE=1 SV=1;>sp|Q8BXK8|AGAP1_MOUSE Arf-GAP with GTPase, ANK repeat and PH domain-containing protein 1 OS=Mus musculus OX=10090 GN=Agap1 PE=1 SV=1	7	7
A0A087WRF2;Q8BXK8	Agap1	A0A087WRF2;Q8BXK8	A0A087WRF2_MOUSE;AGAP1_MOUSE	Arf-GAP with GTPase, ANK repeat and PH domain-containing protein 1;Arf-GAP with GTPase, ANK repeat and PH domain-containing protein 1	TRUE	Q175_TYROBP-KO / TYROBP-KO	Q175_TYROBP-KO	TYROBP-KO	35	A0A087WRF2;Q8BXK8	266392	277512	0.0590014	0.0590014	4.17445	1.04174	0	0.82771	0.617312	34	0.0732681	Mus musculus	;protein transport,positive regulation of GTPase activity	;GTPase activity,GTPase activator activity,GTP binding,phospholipid binding,metal ion binding	;cytosol	tr;sp	10090	1	1	MusMusculus_pUnKB_2021_0824	>tr|A0A087WRF2|A0A087WRF2_MOUSE Arf-GAP with GTPase, ANK repeat and PH domain-containing protein 1 OS=Mus musculus OX=10090 GN=Agap1 PE=1 SV=1;>sp|Q8BXK8|AGAP1_MOUSE Arf-GAP with GTPase, ANK repeat and PH domain-containing protein 1 OS=Mus musculus OX=10090 GN=Agap1 PE=1 SV=1	7	7
A0A087WRF2;Q8BXK8	Agap1	A0A087WRF2;Q8BXK8	A0A087WRF2_MOUSE;AGAP1_MOUSE	Arf-GAP with GTPase, ANK repeat and PH domain-containing protein 1;Arf-GAP with GTPase, ANK repeat and PH domain-containing protein 1	TRUE	Q175_TYROBP-KO / Q175	Q175_TYROBP-KO	Q175	42	A0A087WRF2;Q8BXK8	260880	277512	0.0891634	0.0891634	6.37532	1.06375	0	0.700313	0.781243	41	0.0923553	Mus musculus	;protein transport,positive regulation of GTPase activity	;GTPase activity,GTPase activator activity,GTP binding,phospholipid binding,metal ion binding	;cytosol	tr;sp	10090	1	1	MusMusculus_pUnKB_2021_0824	>tr|A0A087WRF2|A0A087WRF2_MOUSE Arf-GAP with GTPase, ANK repeat and PH domain-containing protein 1 OS=Mus musculus OX=10090 GN=Agap1 PE=1 SV=1;>sp|Q8BXK8|AGAP1_MOUSE Arf-GAP with GTPase, ANK repeat and PH domain-containing protein 1 OS=Mus musculus OX=10090 GN=Agap1 PE=1 SV=1	7	7
A0A087WRG0;A0A087WRM7;B2Z892;B2Z893;Q6GTL7;Q8CDS6	Pfkfb2;Pfkfb2;Pfkfb2;Pfkfb2;Pfkfb2;	A0A087WRG0;A0A087WRM7;B2Z892;B2Z893;Q6GTL7;Q8CDS6	A0A087WRG0_MOUSE;A0A087WRM7_MOUSE;B2Z892_MOUSE;B2Z893_MOUSE;Q6GTL7_MOUSE;Q8CDS6_MOUSE	6-phosphofructo-2-kinase	TRUE	TYROBP-KO / WT	TYROBP-KO	WT	15	A0A087WRG0;A0A087WRM7;B2Z892;B2Z893;Q6GTL7;Q8CDS6	78220.4	63039.6	-0.311287	0.311287	-19.4078	0.805922	0	0.665811	0.797407	14	0.229266	Mus musculus	;;;;;	;;;;;	;;;;;	tr	10090	1;1;1;1;1;2	1	MusMusculus_pUnKB_2021_0824	>tr|A0A087WRG0|A0A087WRG0_MOUSE 6-phosphofructo-2-kinase OS=Mus musculus OX=10090 GN=Pfkfb2 PE=1 SV=1;>tr|A0A087WRM7|A0A087WRM7_MOUSE 6-phosphofructo-2-kinase OS=Mus musculus OX=10090 GN=Pfkfb2 PE=1 SV=1;>tr|B2Z892|B2Z892_MOUSE 6-phosphofructo-2-kinase OS=Mus musculus OX=10090 GN=Pfkfb2 PE=1 SV=1;>tr|B2Z893|B2Z893_MOUSE 6-phosphofructo-2-kinase OS=Mus musculus OX=10090 GN=Pfkfb2 PE=1 SV=1;>tr|Q6GTL7|Q6GTL7_MOUSE 6-phosphofructo-2-kinase OS=Mus musculus OX=10090 GN=Pfkfb2 PE=1 SV=1;>tr|Q8CDS6|Q8CDS6_MOUSE 6-phosphofructo-2-kinase OS=Mus musculus OX=10090 PE=2 SV=1	8	8
A0A087WRG0;A0A087WRM7;B2Z892;B2Z893;Q6GTL7;Q8CDS6	Pfkfb2;Pfkfb2;Pfkfb2;Pfkfb2;Pfkfb2;	A0A087WRG0;A0A087WRM7;B2Z892;B2Z893;Q6GTL7;Q8CDS6	A0A087WRG0_MOUSE;A0A087WRM7_MOUSE;B2Z892_MOUSE;B2Z893_MOUSE;Q6GTL7_MOUSE;Q8CDS6_MOUSE	6-phosphofructo-2-kinase	TRUE	Q175 / WT	Q175	WT	15	A0A087WRG0;A0A087WRM7;B2Z892;B2Z893;Q6GTL7;Q8CDS6	78220.4	83546.8	0.0950388	0.0950388	6.80941	1.06809	0	0.730012	0.556702	14	0.25719	Mus musculus	;;;;;	;;;;;	;;;;;	tr	10090	1;1;1;1;1;2	1	MusMusculus_pUnKB_2021_0824	>tr|A0A087WRG0|A0A087WRG0_MOUSE 6-phosphofructo-2-kinase OS=Mus musculus OX=10090 GN=Pfkfb2 PE=1 SV=1;>tr|A0A087WRM7|A0A087WRM7_MOUSE 6-phosphofructo-2-kinase OS=Mus musculus OX=10090 GN=Pfkfb2 PE=1 SV=1;>tr|B2Z892|B2Z892_MOUSE 6-phosphofructo-2-kinase OS=Mus musculus OX=10090 GN=Pfkfb2 PE=1 SV=1;>tr|B2Z893|B2Z893_MOUSE 6-phosphofructo-2-kinase OS=Mus musculus OX=10090 GN=Pfkfb2 PE=1 SV=1;>tr|Q6GTL7|Q6GTL7_MOUSE 6-phosphofructo-2-kinase OS=Mus musculus OX=10090 GN=Pfkfb2 PE=1 SV=1;>tr|Q8CDS6|Q8CDS6_MOUSE 6-phosphofructo-2-kinase OS=Mus musculus OX=10090 PE=2 SV=1	8	8
A0A087WRG0;A0A087WRM7;B2Z892;B2Z893;Q6GTL7;Q8CDS6	Pfkfb2;Pfkfb2;Pfkfb2;Pfkfb2;Pfkfb2;	A0A087WRG0;A0A087WRM7;B2Z892;B2Z893;Q6GTL7;Q8CDS6	A0A087WRG0_MOUSE;A0A087WRM7_MOUSE;B2Z892_MOUSE;B2Z893_MOUSE;Q6GTL7_MOUSE;Q8CDS6_MOUSE	6-phosphofructo-2-kinase	TRUE	Q175_TYROBP-KO / WT	Q175_TYROBP-KO	WT	15	A0A087WRG0;A0A087WRM7;B2Z892;B2Z893;Q6GTL7;Q8CDS6	78220.4	101668	0.378249	0.378249	29.9764	1.29976	0	0.398599	0.44809	14	0.216922	Mus musculus	;;;;;	;;;;;	;;;;;	tr	10090	1;1;1;1;1;2	1	MusMusculus_pUnKB_2021_0824	>tr|A0A087WRG0|A0A087WRG0_MOUSE 6-phosphofructo-2-kinase OS=Mus musculus OX=10090 GN=Pfkfb2 PE=1 SV=1;>tr|A0A087WRM7|A0A087WRM7_MOUSE 6-phosphofructo-2-kinase OS=Mus musculus OX=10090 GN=Pfkfb2 PE=1 SV=1;>tr|B2Z892|B2Z892_MOUSE 6-phosphofructo-2-kinase OS=Mus musculus OX=10090 GN=Pfkfb2 PE=1 SV=1;>tr|B2Z893|B2Z893_MOUSE 6-phosphofructo-2-kinase OS=Mus musculus OX=10090 GN=Pfkfb2 PE=1 SV=1;>tr|Q6GTL7|Q6GTL7_MOUSE 6-phosphofructo-2-kinase OS=Mus musculus OX=10090 GN=Pfkfb2 PE=1 SV=1;>tr|Q8CDS6|Q8CDS6_MOUSE 6-phosphofructo-2-kinase OS=Mus musculus OX=10090 PE=2 SV=1	8	8
A0A087WRG0;A0A087WRM7;B2Z892;B2Z893;Q6GTL7;Q8CDS6	Pfkfb2;Pfkfb2;Pfkfb2;Pfkfb2;Pfkfb2;	A0A087WRG0;A0A087WRM7;B2Z892;B2Z893;Q6GTL7;Q8CDS6	A0A087WRG0_MOUSE;A0A087WRM7_MOUSE;B2Z892_MOUSE;B2Z893_MOUSE;Q6GTL7_MOUSE;Q8CDS6_MOUSE	6-phosphofructo-2-kinase	TRUE	Q175 / TYROBP-KO	Q175	TYROBP-KO	15	A0A087WRG0;A0A087WRM7;B2Z892;B2Z893;Q6GTL7;Q8CDS6	63039.6	83546.8	0.406326	0.406326	32.5306	1.32531	0	0.562949	0.511745	14	0.323552	Mus musculus	;;;;;	;;;;;	;;;;;	tr	10090	1;1;1;1;1;2	1	MusMusculus_pUnKB_2021_0824	>tr|A0A087WRG0|A0A087WRG0_MOUSE 6-phosphofructo-2-kinase OS=Mus musculus OX=10090 GN=Pfkfb2 PE=1 SV=1;>tr|A0A087WRM7|A0A087WRM7_MOUSE 6-phosphofructo-2-kinase OS=Mus musculus OX=10090 GN=Pfkfb2 PE=1 SV=1;>tr|B2Z892|B2Z892_MOUSE 6-phosphofructo-2-kinase OS=Mus musculus OX=10090 GN=Pfkfb2 PE=1 SV=1;>tr|B2Z893|B2Z893_MOUSE 6-phosphofructo-2-kinase OS=Mus musculus OX=10090 GN=Pfkfb2 PE=1 SV=1;>tr|Q6GTL7|Q6GTL7_MOUSE 6-phosphofructo-2-kinase OS=Mus musculus OX=10090 GN=Pfkfb2 PE=1 SV=1;>tr|Q8CDS6|Q8CDS6_MOUSE 6-phosphofructo-2-kinase OS=Mus musculus OX=10090 PE=2 SV=1	8	8
A0A087WRG0;A0A087WRM7;B2Z892;B2Z893;Q6GTL7;Q8CDS6	Pfkfb2;Pfkfb2;Pfkfb2;Pfkfb2;Pfkfb2;	A0A087WRG0;A0A087WRM7;B2Z892;B2Z893;Q6GTL7;Q8CDS6	A0A087WRG0_MOUSE;A0A087WRM7_MOUSE;B2Z892_MOUSE;B2Z893_MOUSE;Q6GTL7_MOUSE;Q8CDS6_MOUSE	6-phosphofructo-2-kinase	TRUE	Q175_TYROBP-KO / TYROBP-KO	Q175_TYROBP-KO	TYROBP-KO	15	A0A087WRG0;A0A087WRM7;B2Z892;B2Z893;Q6GTL7;Q8CDS6	63039.6	101668	0.689536	0.689536	61.2765	1.61276	0	0.267885	0.383955	14	0.251393	Mus musculus	;;;;;	;;;;;	;;;;;	tr	10090	1;1;1;1;1;2	1	MusMusculus_pUnKB_2021_0824	>tr|A0A087WRG0|A0A087WRG0_MOUSE 6-phosphofructo-2-kinase OS=Mus musculus OX=10090 GN=Pfkfb2 PE=1 SV=1;>tr|A0A087WRM7|A0A087WRM7_MOUSE 6-phosphofructo-2-kinase OS=Mus musculus OX=10090 GN=Pfkfb2 PE=1 SV=1;>tr|B2Z892|B2Z892_MOUSE 6-phosphofructo-2-kinase OS=Mus musculus OX=10090 GN=Pfkfb2 PE=1 SV=1;>tr|B2Z893|B2Z893_MOUSE 6-phosphofructo-2-kinase OS=Mus musculus OX=10090 GN=Pfkfb2 PE=1 SV=1;>tr|Q6GTL7|Q6GTL7_MOUSE 6-phosphofructo-2-kinase OS=Mus musculus OX=10090 GN=Pfkfb2 PE=1 SV=1;>tr|Q8CDS6|Q8CDS6_MOUSE 6-phosphofructo-2-kinase OS=Mus musculus OX=10090 PE=2 SV=1	8	8
A0A087WRG0;A0A087WRM7;B2Z892;B2Z893;Q6GTL7;Q8CDS6	Pfkfb2;Pfkfb2;Pfkfb2;Pfkfb2;Pfkfb2;	A0A087WRG0;A0A087WRM7;B2Z892;B2Z893;Q6GTL7;Q8CDS6	A0A087WRG0_MOUSE;A0A087WRM7_MOUSE;B2Z892_MOUSE;B2Z893_MOUSE;Q6GTL7_MOUSE;Q8CDS6_MOUSE	6-phosphofructo-2-kinase	TRUE	Q175_TYROBP-KO / Q175	Q175_TYROBP-KO	Q175	18	A0A087WRG0;A0A087WRM7;B2Z892;B2Z893;Q6GTL7;Q8CDS6	83546.8	101668	0.28321	0.28321	21.69	1.2169	0	0.553729	0.736241	17	0.293591	Mus musculus	;;;;;	;;;;;	;;;;;	tr	10090	1;1;1;1;1;2	1	MusMusculus_pUnKB_2021_0824	>tr|A0A087WRG0|A0A087WRG0_MOUSE 6-phosphofructo-2-kinase OS=Mus musculus OX=10090 GN=Pfkfb2 PE=1 SV=1;>tr|A0A087WRM7|A0A087WRM7_MOUSE 6-phosphofructo-2-kinase OS=Mus musculus OX=10090 GN=Pfkfb2 PE=1 SV=1;>tr|B2Z892|B2Z892_MOUSE 6-phosphofructo-2-kinase OS=Mus musculus OX=10090 GN=Pfkfb2 PE=1 SV=1;>tr|B2Z893|B2Z893_MOUSE 6-phosphofructo-2-kinase OS=Mus musculus OX=10090 GN=Pfkfb2 PE=1 SV=1;>tr|Q6GTL7|Q6GTL7_MOUSE 6-phosphofructo-2-kinase OS=Mus musculus OX=10090 GN=Pfkfb2 PE=1 SV=1;>tr|Q8CDS6|Q8CDS6_MOUSE 6-phosphofructo-2-kinase OS=Mus musculus OX=10090 PE=2 SV=1	8	8
A0A087WRM2;Q3U0F3;Q91VK4	Itm2c	A0A087WRM2;Q3U0F3;Q91VK4	A0A087WRM2_MOUSE;Q3U0F3_MOUSE;ITM2C_MOUSE	Integral membrane protein 2;Integral membrane protein 2;Integral membrane protein 2C	TRUE	TYROBP-KO / WT	TYROBP-KO	WT	20	A0A087WRM2;Q3U0F3;Q91VK4	286402	302641	0.0795653	0.0795653	5.66996	1.0567	0	0.0148525	0.332008	19	0.0307571	Mus musculus	;;nervous system development,negative regulation of neuron projection development,neuron differentiation,negative regulation of amyloid precursor protein biosynthetic process,positive regulation of extrinsic apoptotic signaling pathway	;;beta-amyloid binding,ATP binding	;;lysosome,lysosomal membrane,Golgi apparatus,plasma membrane,integral component of membrane,perinuclear region of cytoplasm,extracellular exosome	tr;tr;sp	10090	1;2;1	1;1;2	MusMusculus_pUnKB_2021_0824	>tr|A0A087WRM2|A0A087WRM2_MOUSE Integral membrane protein 2 OS=Mus musculus OX=10090 GN=Itm2c PE=1 SV=1;>tr|Q3U0F3|Q3U0F3_MOUSE Integral membrane protein 2 OS=Mus musculus OX=10090 GN=Itm2c PE=2 SV=1;>sp|Q91VK4|ITM2C_MOUSE Integral membrane protein 2C OS=Mus musculus OX=10090 GN=Itm2c PE=1 SV=2	4	4
A0A087WRM2;Q3U0F3;Q91VK4	Itm2c	A0A087WRM2;Q3U0F3;Q91VK4	A0A087WRM2_MOUSE;Q3U0F3_MOUSE;ITM2C_MOUSE	Integral membrane protein 2;Integral membrane protein 2;Integral membrane protein 2C	TRUE	Q175 / WT	Q175	WT	20	A0A087WRM2;Q3U0F3;Q91VK4	286402	302876	0.0806869	0.0806869	5.75214	1.05752	0	0.113004	0.223391	19	0.043351	Mus musculus	;;nervous system development,negative regulation of neuron projection development,neuron differentiation,negative regulation of amyloid precursor protein biosynthetic process,positive regulation of extrinsic apoptotic signaling pathway	;;beta-amyloid binding,ATP binding	;;lysosome,lysosomal membrane,Golgi apparatus,plasma membrane,integral component of membrane,perinuclear region of cytoplasm,extracellular exosome	tr;tr;sp	10090	1;2;1	1;1;2	MusMusculus_pUnKB_2021_0824	>tr|A0A087WRM2|A0A087WRM2_MOUSE Integral membrane protein 2 OS=Mus musculus OX=10090 GN=Itm2c PE=1 SV=1;>tr|Q3U0F3|Q3U0F3_MOUSE Integral membrane protein 2 OS=Mus musculus OX=10090 GN=Itm2c PE=2 SV=1;>sp|Q91VK4|ITM2C_MOUSE Integral membrane protein 2C OS=Mus musculus OX=10090 GN=Itm2c PE=1 SV=2	4	4
A0A087WRM2;Q3U0F3;Q91VK4	Itm2c	A0A087WRM2;Q3U0F3;Q91VK4	A0A087WRM2_MOUSE;Q3U0F3_MOUSE;ITM2C_MOUSE	Integral membrane protein 2;Integral membrane protein 2;Integral membrane protein 2C	TRUE	Q175_TYROBP-KO / WT	Q175_TYROBP-KO	WT	20	A0A087WRM2;Q3U0F3;Q91VK4	286402	302788	0.0802646	0.0802646	5.7212	1.05721	0	0.224774	0.347455	19	0.0397424	Mus musculus	;;nervous system development,negative regulation of neuron projection development,neuron differentiation,negative regulation of amyloid precursor protein biosynthetic process,positive regulation of extrinsic apoptotic signaling pathway	;;beta-amyloid binding,ATP binding	;;lysosome,lysosomal membrane,Golgi apparatus,plasma membrane,integral component of membrane,perinuclear region of cytoplasm,extracellular exosome	tr;tr;sp	10090	1;2;1	1;1;2	MusMusculus_pUnKB_2021_0824	>tr|A0A087WRM2|A0A087WRM2_MOUSE Integral membrane protein 2 OS=Mus musculus OX=10090 GN=Itm2c PE=1 SV=1;>tr|Q3U0F3|Q3U0F3_MOUSE Integral membrane protein 2 OS=Mus musculus OX=10090 GN=Itm2c PE=2 SV=1;>sp|Q91VK4|ITM2C_MOUSE Integral membrane protein 2C OS=Mus musculus OX=10090 GN=Itm2c PE=1 SV=2	4	4
A0A087WRM2;Q3U0F3;Q91VK4	Itm2c	A0A087WRM2;Q3U0F3;Q91VK4	A0A087WRM2_MOUSE;Q3U0F3_MOUSE;ITM2C_MOUSE	Integral membrane protein 2;Integral membrane protein 2;Integral membrane protein 2C	TRUE	Q175 / TYROBP-KO	Q175	TYROBP-KO	20	A0A087WRM2;Q3U0F3;Q91VK4	302641	302876	0.0011216	0.0011216	0.0777737	1.00078	0	0.715893	0.57217	19	0.0279666	Mus musculus	;;nervous system development,negative regulation of neuron projection development,neuron differentiation,negative regulation of amyloid precursor protein biosynthetic process,positive regulation of extrinsic apoptotic signaling pathway	;;beta-amyloid binding,ATP binding	;;lysosome,lysosomal membrane,Golgi apparatus,plasma membrane,integral component of membrane,perinuclear region of cytoplasm,extracellular exosome	tr;tr;sp	10090	1;2;1	1;1;2	MusMusculus_pUnKB_2021_0824	>tr|A0A087WRM2|A0A087WRM2_MOUSE Integral membrane protein 2 OS=Mus musculus OX=10090 GN=Itm2c PE=1 SV=1;>tr|Q3U0F3|Q3U0F3_MOUSE Integral membrane protein 2 OS=Mus musculus OX=10090 GN=Itm2c PE=2 SV=1;>sp|Q91VK4|ITM2C_MOUSE Integral membrane protein 2C OS=Mus musculus OX=10090 GN=Itm2c PE=1 SV=2	4	4
A0A087WRM2;Q3U0F3;Q91VK4	Itm2c	A0A087WRM2;Q3U0F3;Q91VK4	A0A087WRM2_MOUSE;Q3U0F3_MOUSE;ITM2C_MOUSE	Integral membrane protein 2;Integral membrane protein 2;Integral membrane protein 2C	TRUE	Q175_TYROBP-KO / TYROBP-KO	Q175_TYROBP-KO	TYROBP-KO	20	A0A087WRM2;Q3U0F3;Q91VK4	302641	302788	0.00069939	0.00069939	0.0484898	1.00048	0	0.280638	0.390744	19	0.0292567	Mus musculus	;;nervous system development,negative regulation of neuron projection development,neuron differentiation,negative regulation of amyloid precursor protein biosynthetic process,positive regulation of extrinsic apoptotic signaling pathway	;;beta-amyloid binding,ATP binding	;;lysosome,lysosomal membrane,Golgi apparatus,plasma membrane,integral component of membrane,perinuclear region of cytoplasm,extracellular exosome	tr;tr;sp	10090	1;2;1	1;1;2	MusMusculus_pUnKB_2021_0824	>tr|A0A087WRM2|A0A087WRM2_MOUSE Integral membrane protein 2 OS=Mus musculus OX=10090 GN=Itm2c PE=1 SV=1;>tr|Q3U0F3|Q3U0F3_MOUSE Integral membrane protein 2 OS=Mus musculus OX=10090 GN=Itm2c PE=2 SV=1;>sp|Q91VK4|ITM2C_MOUSE Integral membrane protein 2C OS=Mus musculus OX=10090 GN=Itm2c PE=1 SV=2	4	4
A0A087WRM2;Q3U0F3;Q91VK4	Itm2c	A0A087WRM2;Q3U0F3;Q91VK4	A0A087WRM2_MOUSE;Q3U0F3_MOUSE;ITM2C_MOUSE	Integral membrane protein 2;Integral membrane protein 2;Integral membrane protein 2C	TRUE	Q175_TYROBP-KO / Q175	Q175_TYROBP-KO	Q175	24	A0A087WRM2;Q3U0F3;Q91VK4	302876	302788	-0.00042221	0.00042221	-0.0292611	0.999707	0	0.74185	0.789558	23	0.0407532	Mus musculus	;;nervous system development,negative regulation of neuron projection development,neuron differentiation,negative regulation of amyloid precursor protein biosynthetic process,positive regulation of extrinsic apoptotic signaling pathway	;;beta-amyloid binding,ATP binding	;;lysosome,lysosomal membrane,Golgi apparatus,plasma membrane,integral component of membrane,perinuclear region of cytoplasm,extracellular exosome	tr;tr;sp	10090	1;2;1	1;1;2	MusMusculus_pUnKB_2021_0824	>tr|A0A087WRM2|A0A087WRM2_MOUSE Integral membrane protein 2 OS=Mus musculus OX=10090 GN=Itm2c PE=1 SV=1;>tr|Q3U0F3|Q3U0F3_MOUSE Integral membrane protein 2 OS=Mus musculus OX=10090 GN=Itm2c PE=2 SV=1;>sp|Q91VK4|ITM2C_MOUSE Integral membrane protein 2C OS=Mus musculus OX=10090 GN=Itm2c PE=1 SV=2	4	4
A0A087WRY3;Q80XU3	Nucks1	A0A087WRY3;Q80XU3	A0A087WRY3_MOUSE;NUCKS_MOUSE	Nuclear ubiquitous casein and cyclin-dependent kinase substrate 1	TRUE	TYROBP-KO / WT	TYROBP-KO	WT	10	A0A087WRY3;Q80XU3	51158.1	46430.5	-0.13989	0.13989	-9.24118	0.907588	0	0.341458	0.699542	9	0.251995	Mus musculus	;double-strand break repair via homologous recombination,cellular glucose homeostasis,regulation of DNA replication,chromatin organization,regulation of transcription from RNA polymerase II promoter,transcription from RNA polymerase II promoter,release from viral latency,replication fork processing,interstrand cross-link repair,glucose homeostasis,positive regulation by host of viral transcription,positive regulation by host of viral genome replication,positive regulation of transcription from RNA polymerase II promoter,regulation of insulin receptor signaling pathway,positive regulation of insulin receptor signaling pathway,regulation of DNA strand elongation,cellular response to X-ray,modulation by host of RNA binding by virus,modulation by host of viral RNA-binding transcription factor activity	;transcriptional activator activity, RNA polymerase II core promoter proximal region sequence-specific binding,chromatin binding,double-stranded DNA binding,single-stranded DNA binding,RNA binding,transcription factor binding	;chromatin,nuclear chromatin,nucleus,nucleolus,cytoplasm	tr;sp	10090	1	1	MusMusculus_pUnKB_2021_0824	>tr|A0A087WRY3|A0A087WRY3_MOUSE Nuclear ubiquitous casein and cyclin-dependent kinase substrate 1 OS=Mus musculus OX=10090 GN=Nucks1 PE=1 SV=1;>sp|Q80XU3|NUCKS_MOUSE Nuclear ubiquitous casein and cyclin-dependent kinase substrate 1 OS=Mus musculus OX=10090 GN=Nucks1 PE=1 SV=1	2	2
A0A087WRY3;Q80XU3	Nucks1	A0A087WRY3;Q80XU3	A0A087WRY3_MOUSE;NUCKS_MOUSE	Nuclear ubiquitous casein and cyclin-dependent kinase substrate 1	TRUE	Q175 / WT	Q175	WT	10	A0A087WRY3;Q80XU3	51158.1	47120.9	-0.118596	0.118596	-7.89162	0.921084	0	0.251106	0.335956	9	0.366176	Mus musculus	;double-strand break repair via homologous recombination,cellular glucose homeostasis,regulation of DNA replication,chromatin organization,regulation of transcription from RNA polymerase II promoter,transcription from RNA polymerase II promoter,release from viral latency,replication fork processing,interstrand cross-link repair,glucose homeostasis,positive regulation by host of viral transcription,positive regulation by host of viral genome replication,positive regulation of transcription from RNA polymerase II promoter,regulation of insulin receptor signaling pathway,positive regulation of insulin receptor signaling pathway,regulation of DNA strand elongation,cellular response to X-ray,modulation by host of RNA binding by virus,modulation by host of viral RNA-binding transcription factor activity	;transcriptional activator activity, RNA polymerase II core promoter proximal region sequence-specific binding,chromatin binding,double-stranded DNA binding,single-stranded DNA binding,RNA binding,transcription factor binding	;chromatin,nuclear chromatin,nucleus,nucleolus,cytoplasm	tr;sp	10090	1	1	MusMusculus_pUnKB_2021_0824	>tr|A0A087WRY3|A0A087WRY3_MOUSE Nuclear ubiquitous casein and cyclin-dependent kinase substrate 1 OS=Mus musculus OX=10090 GN=Nucks1 PE=1 SV=1;>sp|Q80XU3|NUCKS_MOUSE Nuclear ubiquitous casein and cyclin-dependent kinase substrate 1 OS=Mus musculus OX=10090 GN=Nucks1 PE=1 SV=1	2	2
A0A087WRY3;Q80XU3	Nucks1	A0A087WRY3;Q80XU3	A0A087WRY3_MOUSE;NUCKS_MOUSE	Nuclear ubiquitous casein and cyclin-dependent kinase substrate 1	TRUE	Q175_TYROBP-KO / WT	Q175_TYROBP-KO	WT	10	A0A087WRY3;Q80XU3	51158.1	41742.6	-0.293444	0.293444	-18.4048	0.815952	0	0.163008	0.29897	9	0.179236	Mus musculus	;double-strand break repair via homologous recombination,cellular glucose homeostasis,regulation of DNA replication,chromatin organization,regulation of transcription from RNA polymerase II promoter,transcription from RNA polymerase II promoter,release from viral latency,replication fork processing,interstrand cross-link repair,glucose homeostasis,positive regulation by host of viral transcription,positive regulation by host of viral genome replication,positive regulation of transcription from RNA polymerase II promoter,regulation of insulin receptor signaling pathway,positive regulation of insulin receptor signaling pathway,regulation of DNA strand elongation,cellular response to X-ray,modulation by host of RNA binding by virus,modulation by host of viral RNA-binding transcription factor activity	;transcriptional activator activity, RNA polymerase II core promoter proximal region sequence-specific binding,chromatin binding,double-stranded DNA binding,single-stranded DNA binding,RNA binding,transcription factor binding	;chromatin,nuclear chromatin,nucleus,nucleolus,cytoplasm	tr;sp	10090	1	1	MusMusculus_pUnKB_2021_0824	>tr|A0A087WRY3|A0A087WRY3_MOUSE Nuclear ubiquitous casein and cyclin-dependent kinase substrate 1 OS=Mus musculus OX=10090 GN=Nucks1 PE=1 SV=1;>sp|Q80XU3|NUCKS_MOUSE Nuclear ubiquitous casein and cyclin-dependent kinase substrate 1 OS=Mus musculus OX=10090 GN=Nucks1 PE=1 SV=1	2	2
A0A087WRY3;Q80XU3	Nucks1	A0A087WRY3;Q80XU3	A0A087WRY3_MOUSE;NUCKS_MOUSE	Nuclear ubiquitous casein and cyclin-dependent kinase substrate 1	TRUE	Q175 / TYROBP-KO	Q175	TYROBP-KO	10	A0A087WRY3;Q80XU3	46430.5	47120.9	0.0212945	0.0212945	1.48697	1.01487	0	0.582012	0.520195	9	0.342958	Mus musculus	;double-strand break repair via homologous recombination,cellular glucose homeostasis,regulation of DNA replication,chromatin organization,regulation of transcription from RNA polymerase II promoter,transcription from RNA polymerase II promoter,release from viral latency,replication fork processing,interstrand cross-link repair,glucose homeostasis,positive regulation by host of viral transcription,positive regulation by host of viral genome replication,positive regulation of transcription from RNA polymerase II promoter,regulation of insulin receptor signaling pathway,positive regulation of insulin receptor signaling pathway,regulation of DNA strand elongation,cellular response to X-ray,modulation by host of RNA binding by virus,modulation by host of viral RNA-binding transcription factor activity	;transcriptional activator activity, RNA polymerase II core promoter proximal region sequence-specific binding,chromatin binding,double-stranded DNA binding,single-stranded DNA binding,RNA binding,transcription factor binding	;chromatin,nuclear chromatin,nucleus,nucleolus,cytoplasm	tr;sp	10090	1	1	MusMusculus_pUnKB_2021_0824	>tr|A0A087WRY3|A0A087WRY3_MOUSE Nuclear ubiquitous casein and cyclin-dependent kinase substrate 1 OS=Mus musculus OX=10090 GN=Nucks1 PE=1 SV=1;>sp|Q80XU3|NUCKS_MOUSE Nuclear ubiquitous casein and cyclin-dependent kinase substrate 1 OS=Mus musculus OX=10090 GN=Nucks1 PE=1 SV=1	2	2
A0A087WRY3;Q80XU3	Nucks1	A0A087WRY3;Q80XU3	A0A087WRY3_MOUSE;NUCKS_MOUSE	Nuclear ubiquitous casein and cyclin-dependent kinase substrate 1	TRUE	Q175_TYROBP-KO / TYROBP-KO	Q175_TYROBP-KO	TYROBP-KO	10	A0A087WRY3;Q80XU3	46430.5	41742.6	-0.153554	0.153554	-10.0967	0.899033	0	0.937694	0.648705	9	0.236017	Mus musculus	;double-strand break repair via homologous recombination,cellular glucose homeostasis,regulation of DNA replication,chromatin organization,regulation of transcription from RNA polymerase II promoter,transcription from RNA polymerase II promoter,release from viral latency,replication fork processing,interstrand cross-link repair,glucose homeostasis,positive regulation by host of viral transcription,positive regulation by host of viral genome replication,positive regulation of transcription from RNA polymerase II promoter,regulation of insulin receptor signaling pathway,positive regulation of insulin receptor signaling pathway,regulation of DNA strand elongation,cellular response to X-ray,modulation by host of RNA binding by virus,modulation by host of viral RNA-binding transcription factor activity	;transcriptional activator activity, RNA polymerase II core promoter proximal region sequence-specific binding,chromatin binding,double-stranded DNA binding,single-stranded DNA binding,RNA binding,transcription factor binding	;chromatin,nuclear chromatin,nucleus,nucleolus,cytoplasm	tr;sp	10090	1	1	MusMusculus_pUnKB_2021_0824	>tr|A0A087WRY3|A0A087WRY3_MOUSE Nuclear ubiquitous casein and cyclin-dependent kinase substrate 1 OS=Mus musculus OX=10090 GN=Nucks1 PE=1 SV=1;>sp|Q80XU3|NUCKS_MOUSE Nuclear ubiquitous casein and cyclin-dependent kinase substrate 1 OS=Mus musculus OX=10090 GN=Nucks1 PE=1 SV=1	2	2
A0A087WRY3;Q80XU3	Nucks1	A0A087WRY3;Q80XU3	A0A087WRY3_MOUSE;NUCKS_MOUSE	Nuclear ubiquitous casein and cyclin-dependent kinase substrate 1	TRUE	Q175_TYROBP-KO / Q175	Q175_TYROBP-KO	Q175	12	A0A087WRY3;Q80XU3	47120.9	41742.6	-0.174848	0.174848	-11.4139	0.885861	0	0.82798	0.809813	11	0.333391	Mus musculus	;double-strand break repair via homologous recombination,cellular glucose homeostasis,regulation of DNA replication,chromatin organization,regulation of transcription from RNA polymerase II promoter,transcription from RNA polymerase II promoter,release from viral latency,replication fork processing,interstrand cross-link repair,glucose homeostasis,positive regulation by host of viral transcription,positive regulation by host of viral genome replication,positive regulation of transcription from RNA polymerase II promoter,regulation of insulin receptor signaling pathway,positive regulation of insulin receptor signaling pathway,regulation of DNA strand elongation,cellular response to X-ray,modulation by host of RNA binding by virus,modulation by host of viral RNA-binding transcription factor activity	;transcriptional activator activity, RNA polymerase II core promoter proximal region sequence-specific binding,chromatin binding,double-stranded DNA binding,single-stranded DNA binding,RNA binding,transcription factor binding	;chromatin,nuclear chromatin,nucleus,nucleolus,cytoplasm	tr;sp	10090	1	1	MusMusculus_pUnKB_2021_0824	>tr|A0A087WRY3|A0A087WRY3_MOUSE Nuclear ubiquitous casein and cyclin-dependent kinase substrate 1 OS=Mus musculus OX=10090 GN=Nucks1 PE=1 SV=1;>sp|Q80XU3|NUCKS_MOUSE Nuclear ubiquitous casein and cyclin-dependent kinase substrate 1 OS=Mus musculus OX=10090 GN=Nucks1 PE=1 SV=1	2	2
A0A087WS83;B2RWX7;Q61290	Cacna1e	A0A087WS83;B2RWX7;Q61290	A0A087WS83_MOUSE;B2RWX7_MOUSE;CAC1E_MOUSE	Voltage-dependent R-type calcium channel subunit alpha;Voltage-dependent R-type calcium channel subunit alpha;Voltage-dependent R-type calcium channel subunit alpha-1E	TRUE	TYROBP-KO / WT	TYROBP-KO	WT	115	A0A087WS83;B2RWX7;Q61290	309268	316675	0.0341446	0.0341446	2.39495	1.02395	0	0.689293	0.800085	114	0.0559849	Mus musculus	;;behavioral fear response,regulation of heart rate,calcium ion transport,locomotory behavior,visual learning,transmission of nerve impulse,sensory perception of pain,flagellated sperm motility,regulation of ion transmembrane transport,glucose homeostasis,fear response,response to pain,behavioral response to pain,neurological system process,regulation of insulin secretion involved in cellular response to glucose stimulus,calcium ion transmembrane transport,membrane depolarization during action potential,regulation of somatostatin secretion	;;voltage-gated calcium channel activity,calcium ion binding,high voltage-gated calcium channel activity,protein N-terminus binding	;;voltage-gated calcium channel complex	tr;tr;sp	10090	1;2;1	1	MusMusculus_pUnKB_2021_0824	>tr|A0A087WS83|A0A087WS83_MOUSE Voltage-dependent R-type calcium channel subunit alpha OS=Mus musculus OX=10090 GN=Cacna1e PE=1 SV=1;>tr|B2RWX7|B2RWX7_MOUSE Voltage-dependent R-type calcium channel subunit alpha OS=Mus musculus OX=10090 GN=Cacna1e PE=2 SV=1;>sp|Q61290|CAC1E_MOUSE Voltage-dependent R-type calcium channel subunit alpha-1E OS=Mus musculus OX=10090 GN=Cacna1e PE=1 SV=1	22	23
A0A087WS83;B2RWX7;Q61290	Cacna1e	A0A087WS83;B2RWX7;Q61290	A0A087WS83_MOUSE;B2RWX7_MOUSE;CAC1E_MOUSE	Voltage-dependent R-type calcium channel subunit alpha;Voltage-dependent R-type calcium channel subunit alpha;Voltage-dependent R-type calcium channel subunit alpha-1E	TRUE	Q175 / WT	Q175	WT	115	A0A087WS83;B2RWX7;Q61290	309268	254710	-0.28	0.28	-17.6409	0.823591	0	4.51252e-06	0.00011854	114	0.0632719	Mus musculus	;;behavioral fear response,regulation of heart rate,calcium ion transport,locomotory behavior,visual learning,transmission of nerve impulse,sensory perception of pain,flagellated sperm motility,regulation of ion transmembrane transport,glucose homeostasis,fear response,response to pain,behavioral response to pain,neurological system process,regulation of insulin secretion involved in cellular response to glucose stimulus,calcium ion transmembrane transport,membrane depolarization during action potential,regulation of somatostatin secretion	;;voltage-gated calcium channel activity,calcium ion binding,high voltage-gated calcium channel activity,protein N-terminus binding	;;voltage-gated calcium channel complex	tr;tr;sp	10090	1;2;1	1	MusMusculus_pUnKB_2021_0824	>tr|A0A087WS83|A0A087WS83_MOUSE Voltage-dependent R-type calcium channel subunit alpha OS=Mus musculus OX=10090 GN=Cacna1e PE=1 SV=1;>tr|B2RWX7|B2RWX7_MOUSE Voltage-dependent R-type calcium channel subunit alpha OS=Mus musculus OX=10090 GN=Cacna1e PE=2 SV=1;>sp|Q61290|CAC1E_MOUSE Voltage-dependent R-type calcium channel subunit alpha-1E OS=Mus musculus OX=10090 GN=Cacna1e PE=1 SV=1	22	23
A0A087WS83;B2RWX7;Q61290	Cacna1e	A0A087WS83;B2RWX7;Q61290	A0A087WS83_MOUSE;B2RWX7_MOUSE;CAC1E_MOUSE	Voltage-dependent R-type calcium channel subunit alpha;Voltage-dependent R-type calcium channel subunit alpha;Voltage-dependent R-type calcium channel subunit alpha-1E	TRUE	Q175_TYROBP-KO / WT	Q175_TYROBP-KO	WT	115	A0A087WS83;B2RWX7;Q61290	309268	262330	-0.237472	0.237472	-15.177	0.84823	0	0.000402333	0.00570873	114	0.0661399	Mus musculus	;;behavioral fear response,regulation of heart rate,calcium ion transport,locomotory behavior,visual learning,transmission of nerve impulse,sensory perception of pain,flagellated sperm motility,regulation of ion transmembrane transport,glucose homeostasis,fear response,response to pain,behavioral response to pain,neurological system process,regulation of insulin secretion involved in cellular response to glucose stimulus,calcium ion transmembrane transport,membrane depolarization during action potential,regulation of somatostatin secretion	;;voltage-gated calcium channel activity,calcium ion binding,high voltage-gated calcium channel activity,protein N-terminus binding	;;voltage-gated calcium channel complex	tr;tr;sp	10090	1;2;1	1	MusMusculus_pUnKB_2021_0824	>tr|A0A087WS83|A0A087WS83_MOUSE Voltage-dependent R-type calcium channel subunit alpha OS=Mus musculus OX=10090 GN=Cacna1e PE=1 SV=1;>tr|B2RWX7|B2RWX7_MOUSE Voltage-dependent R-type calcium channel subunit alpha OS=Mus musculus OX=10090 GN=Cacna1e PE=2 SV=1;>sp|Q61290|CAC1E_MOUSE Voltage-dependent R-type calcium channel subunit alpha-1E OS=Mus musculus OX=10090 GN=Cacna1e PE=1 SV=1	22	23
A0A087WS83;B2RWX7;Q61290	Cacna1e	A0A087WS83;B2RWX7;Q61290	A0A087WS83_MOUSE;B2RWX7_MOUSE;CAC1E_MOUSE	Voltage-dependent R-type calcium channel subunit alpha;Voltage-dependent R-type calcium channel subunit alpha;Voltage-dependent R-type calcium channel subunit alpha-1E	TRUE	Q175 / TYROBP-KO	Q175	TYROBP-KO	115	A0A087WS83;B2RWX7;Q61290	316675	254710	-0.314145	0.314145	-19.5672	0.804328	0	5.53421e-07	2.20578e-05	114	0.0616559	Mus musculus	;;behavioral fear response,regulation of heart rate,calcium ion transport,locomotory behavior,visual learning,transmission of nerve impulse,sensory perception of pain,flagellated sperm motility,regulation of ion transmembrane transport,glucose homeostasis,fear response,response to pain,behavioral response to pain,neurological system process,regulation of insulin secretion involved in cellular response to glucose stimulus,calcium ion transmembrane transport,membrane depolarization during action potential,regulation of somatostatin secretion	;;voltage-gated calcium channel activity,calcium ion binding,high voltage-gated calcium channel activity,protein N-terminus binding	;;voltage-gated calcium channel complex	tr;tr;sp	10090	1;2;1	1	MusMusculus_pUnKB_2021_0824	>tr|A0A087WS83|A0A087WS83_MOUSE Voltage-dependent R-type calcium channel subunit alpha OS=Mus musculus OX=10090 GN=Cacna1e PE=1 SV=1;>tr|B2RWX7|B2RWX7_MOUSE Voltage-dependent R-type calcium channel subunit alpha OS=Mus musculus OX=10090 GN=Cacna1e PE=2 SV=1;>sp|Q61290|CAC1E_MOUSE Voltage-dependent R-type calcium channel subunit alpha-1E OS=Mus musculus OX=10090 GN=Cacna1e PE=1 SV=1	22	23
A0A087WS83;B2RWX7;Q61290	Cacna1e	A0A087WS83;B2RWX7;Q61290	A0A087WS83_MOUSE;B2RWX7_MOUSE;CAC1E_MOUSE	Voltage-dependent R-type calcium channel subunit alpha;Voltage-dependent R-type calcium channel subunit alpha;Voltage-dependent R-type calcium channel subunit alpha-1E	TRUE	Q175_TYROBP-KO / TYROBP-KO	Q175_TYROBP-KO	TYROBP-KO	115	A0A087WS83;B2RWX7;Q61290	316675	262330	-0.271617	0.271617	-17.1609	0.828391	0	3.31056e-05	0.000658871	114	0.0609789	Mus musculus	;;behavioral fear response,regulation of heart rate,calcium ion transport,locomotory behavior,visual learning,transmission of nerve impulse,sensory perception of pain,flagellated sperm motility,regulation of ion transmembrane transport,glucose homeostasis,fear response,response to pain,behavioral response to pain,neurological system process,regulation of insulin secretion involved in cellular response to glucose stimulus,calcium ion transmembrane transport,membrane depolarization during action potential,regulation of somatostatin secretion	;;voltage-gated calcium channel activity,calcium ion binding,high voltage-gated calcium channel activity,protein N-terminus binding	;;voltage-gated calcium channel complex	tr;tr;sp	10090	1;2;1	1	MusMusculus_pUnKB_2021_0824	>tr|A0A087WS83|A0A087WS83_MOUSE Voltage-dependent R-type calcium channel subunit alpha OS=Mus musculus OX=10090 GN=Cacna1e PE=1 SV=1;>tr|B2RWX7|B2RWX7_MOUSE Voltage-dependent R-type calcium channel subunit alpha OS=Mus musculus OX=10090 GN=Cacna1e PE=2 SV=1;>sp|Q61290|CAC1E_MOUSE Voltage-dependent R-type calcium channel subunit alpha-1E OS=Mus musculus OX=10090 GN=Cacna1e PE=1 SV=1	22	23
A0A087WS83;B2RWX7;Q61290	Cacna1e	A0A087WS83;B2RWX7;Q61290	A0A087WS83_MOUSE;B2RWX7_MOUSE;CAC1E_MOUSE	Voltage-dependent R-type calcium channel subunit alpha;Voltage-dependent R-type calcium channel subunit alpha;Voltage-dependent R-type calcium channel subunit alpha-1E	TRUE	Q175_TYROBP-KO / Q175	Q175_TYROBP-KO	Q175	138	A0A087WS83;B2RWX7;Q61290	254710	262330	0.042528	0.042528	2.9917	1.02992	0	0.680101	0.776682	137	0.0627702	Mus musculus	;;behavioral fear response,regulation of heart rate,calcium ion transport,locomotory behavior,visual learning,transmission of nerve impulse,sensory perception of pain,flagellated sperm motility,regulation of ion transmembrane transport,glucose homeostasis,fear response,response to pain,behavioral response to pain,neurological system process,regulation of insulin secretion involved in cellular response to glucose stimulus,calcium ion transmembrane transport,membrane depolarization during action potential,regulation of somatostatin secretion	;;voltage-gated calcium channel activity,calcium ion binding,high voltage-gated calcium channel activity,protein N-terminus binding	;;voltage-gated calcium channel complex	tr;tr;sp	10090	1;2;1	1	MusMusculus_pUnKB_2021_0824	>tr|A0A087WS83|A0A087WS83_MOUSE Voltage-dependent R-type calcium channel subunit alpha OS=Mus musculus OX=10090 GN=Cacna1e PE=1 SV=1;>tr|B2RWX7|B2RWX7_MOUSE Voltage-dependent R-type calcium channel subunit alpha OS=Mus musculus OX=10090 GN=Cacna1e PE=2 SV=1;>sp|Q61290|CAC1E_MOUSE Voltage-dependent R-type calcium channel subunit alpha-1E OS=Mus musculus OX=10090 GN=Cacna1e PE=1 SV=1	22	23
A0A087WS96;Q8BG73;Q8C073	Sh3bgrl2	A0A087WS96;Q8BG73;Q8C073	A0A087WS96_MOUSE;SH3L2_MOUSE;Q8C073_MOUSE	SH3 domain-binding glutamic acid-rich-like protein;SH3 domain-binding glutamic acid-rich-like protein 2;SH3 domain-binding glutamic acid-rich-like protein	TRUE	TYROBP-KO / WT	TYROBP-KO	WT	25	A0A087WS96;Q8BG73;Q8C073	1.09997e+06	1.10511e+06	0.0067178	0.0067178	0.466728	1.00467	0	0.990594	0.857299	24	0.0456021	Mus musculus	;biological_process;	;protein binding,SH3 domain binding;	;nucleoplasm,cytoplasm,nuclear membrane,extracellular exosome;	tr;sp;tr	10090	1;1;2	1	MusMusculus_pUnKB_2021_0824	>tr|A0A087WS96|A0A087WS96_MOUSE SH3 domain-binding glutamic acid-rich-like protein OS=Mus musculus OX=10090 GN=Sh3bgrl2 PE=1 SV=1;>sp|Q8BG73|SH3L2_MOUSE SH3 domain-binding glutamic acid-rich-like protein 2 OS=Mus musculus OX=10090 GN=Sh3bgrl2 PE=1 SV=1;>tr|Q8C073|Q8C073_MOUSE SH3 domain-binding glutamic acid-rich-like protein OS=Mus musculus OX=10090 GN=Sh3bgrl2 PE=2 SV=1	5	6
A0A087WS96;Q8BG73;Q8C073	Sh3bgrl2	A0A087WS96;Q8BG73;Q8C073	A0A087WS96_MOUSE;SH3L2_MOUSE;Q8C073_MOUSE	SH3 domain-binding glutamic acid-rich-like protein;SH3 domain-binding glutamic acid-rich-like protein 2;SH3 domain-binding glutamic acid-rich-like protein	TRUE	Q175 / WT	Q175	WT	25	A0A087WS96;Q8BG73;Q8C073	1.09997e+06	1.0605e+06	-0.0527156	0.0527156	-3.58801	0.96412	0	0.0196544	0.0808575	24	0.049069	Mus musculus	;biological_process;	;protein binding,SH3 domain binding;	;nucleoplasm,cytoplasm,nuclear membrane,extracellular exosome;	tr;sp;tr	10090	1;1;2	1	MusMusculus_pUnKB_2021_0824	>tr|A0A087WS96|A0A087WS96_MOUSE SH3 domain-binding glutamic acid-rich-like protein OS=Mus musculus OX=10090 GN=Sh3bgrl2 PE=1 SV=1;>sp|Q8BG73|SH3L2_MOUSE SH3 domain-binding glutamic acid-rich-like protein 2 OS=Mus musculus OX=10090 GN=Sh3bgrl2 PE=1 SV=1;>tr|Q8C073|Q8C073_MOUSE SH3 domain-binding glutamic acid-rich-like protein OS=Mus musculus OX=10090 GN=Sh3bgrl2 PE=2 SV=1	5	6
A0A087WS96;Q8BG73;Q8C073	Sh3bgrl2	A0A087WS96;Q8BG73;Q8C073	A0A087WS96_MOUSE;SH3L2_MOUSE;Q8C073_MOUSE	SH3 domain-binding glutamic acid-rich-like protein;SH3 domain-binding glutamic acid-rich-like protein 2;SH3 domain-binding glutamic acid-rich-like protein	TRUE	Q175_TYROBP-KO / WT	Q175_TYROBP-KO	WT	25	A0A087WS96;Q8BG73;Q8C073	1.09997e+06	1.09343e+06	-0.00859885	0.00859885	-0.594254	0.994057	0	0.793008	0.611094	24	0.0682082	Mus musculus	;biological_process;	;protein binding,SH3 domain binding;	;nucleoplasm,cytoplasm,nuclear membrane,extracellular exosome;	tr;sp;tr	10090	1;1;2	1	MusMusculus_pUnKB_2021_0824	>tr|A0A087WS96|A0A087WS96_MOUSE SH3 domain-binding glutamic acid-rich-like protein OS=Mus musculus OX=10090 GN=Sh3bgrl2 PE=1 SV=1;>sp|Q8BG73|SH3L2_MOUSE SH3 domain-binding glutamic acid-rich-like protein 2 OS=Mus musculus OX=10090 GN=Sh3bgrl2 PE=1 SV=1;>tr|Q8C073|Q8C073_MOUSE SH3 domain-binding glutamic acid-rich-like protein OS=Mus musculus OX=10090 GN=Sh3bgrl2 PE=2 SV=1	5	6
A0A087WS96;Q8BG73;Q8C073	Sh3bgrl2	A0A087WS96;Q8BG73;Q8C073	A0A087WS96_MOUSE;SH3L2_MOUSE;Q8C073_MOUSE	SH3 domain-binding glutamic acid-rich-like protein;SH3 domain-binding glutamic acid-rich-like protein 2;SH3 domain-binding glutamic acid-rich-like protein	TRUE	Q175 / TYROBP-KO	Q175	TYROBP-KO	25	A0A087WS96;Q8BG73;Q8C073	1.10511e+06	1.0605e+06	-0.0594334	0.0594334	-4.03591	0.959641	0	0.0304222	0.103266	24	0.0530881	Mus musculus	;biological_process;	;protein binding,SH3 domain binding;	;nucleoplasm,cytoplasm,nuclear membrane,extracellular exosome;	tr;sp;tr	10090	1;1;2	1	MusMusculus_pUnKB_2021_0824	>tr|A0A087WS96|A0A087WS96_MOUSE SH3 domain-binding glutamic acid-rich-like protein OS=Mus musculus OX=10090 GN=Sh3bgrl2 PE=1 SV=1;>sp|Q8BG73|SH3L2_MOUSE SH3 domain-binding glutamic acid-rich-like protein 2 OS=Mus musculus OX=10090 GN=Sh3bgrl2 PE=1 SV=1;>tr|Q8C073|Q8C073_MOUSE SH3 domain-binding glutamic acid-rich-like protein OS=Mus musculus OX=10090 GN=Sh3bgrl2 PE=2 SV=1	5	6
A0A087WS96;Q8BG73;Q8C073	Sh3bgrl2	A0A087WS96;Q8BG73;Q8C073	A0A087WS96_MOUSE;SH3L2_MOUSE;Q8C073_MOUSE	SH3 domain-binding glutamic acid-rich-like protein;SH3 domain-binding glutamic acid-rich-like protein 2;SH3 domain-binding glutamic acid-rich-like protein	TRUE	Q175_TYROBP-KO / TYROBP-KO	Q175_TYROBP-KO	TYROBP-KO	25	A0A087WS96;Q8BG73;Q8C073	1.10511e+06	1.09343e+06	-0.0153166	0.0153166	-1.05605	0.989439	0	0.80986	0.610054	24	0.0721637	Mus musculus	;biological_process;	;protein binding,SH3 domain binding;	;nucleoplasm,cytoplasm,nuclear membrane,extracellular exosome;	tr;sp;tr	10090	1;1;2	1	MusMusculus_pUnKB_2021_0824	>tr|A0A087WS96|A0A087WS96_MOUSE SH3 domain-binding glutamic acid-rich-like protein OS=Mus musculus OX=10090 GN=Sh3bgrl2 PE=1 SV=1;>sp|Q8BG73|SH3L2_MOUSE SH3 domain-binding glutamic acid-rich-like protein 2 OS=Mus musculus OX=10090 GN=Sh3bgrl2 PE=1 SV=1;>tr|Q8C073|Q8C073_MOUSE SH3 domain-binding glutamic acid-rich-like protein OS=Mus musculus OX=10090 GN=Sh3bgrl2 PE=2 SV=1	5	6
A0A087WS96;Q8BG73;Q8C073	Sh3bgrl2	A0A087WS96;Q8BG73;Q8C073	A0A087WS96_MOUSE;SH3L2_MOUSE;Q8C073_MOUSE	SH3 domain-binding glutamic acid-rich-like protein;SH3 domain-binding glutamic acid-rich-like protein 2;SH3 domain-binding glutamic acid-rich-like protein	TRUE	Q175_TYROBP-KO / Q175	Q175_TYROBP-KO	Q175	30	A0A087WS96;Q8BG73;Q8C073	1.0605e+06	1.09343e+06	0.0441167	0.0441167	3.10517	1.03105	0	0.165224	0.540731	29	0.0439283	Mus musculus	;biological_process;	;protein binding,SH3 domain binding;	;nucleoplasm,cytoplasm,nuclear membrane,extracellular exosome;	tr;sp;tr	10090	1;1;2	1	MusMusculus_pUnKB_2021_0824	>tr|A0A087WS96|A0A087WS96_MOUSE SH3 domain-binding glutamic acid-rich-like protein OS=Mus musculus OX=10090 GN=Sh3bgrl2 PE=1 SV=1;>sp|Q8BG73|SH3L2_MOUSE SH3 domain-binding glutamic acid-rich-like protein 2 OS=Mus musculus OX=10090 GN=Sh3bgrl2 PE=1 SV=1;>tr|Q8C073|Q8C073_MOUSE SH3 domain-binding glutamic acid-rich-like protein OS=Mus musculus OX=10090 GN=Sh3bgrl2 PE=2 SV=1	5	6
A0A087WSE3;E9QQ25;Q62407	Speg	A0A087WSE3;E9QQ25;Q62407	A0A087WSE3_MOUSE;E9QQ25_MOUSE;SPEG_MOUSE	Striated muscle-specific serine/threonine-protein kinase (Fragment);Striated muscle-specific serine/threonine-protein kinase;Striated muscle-specific serine/threonine-protein kinase	TRUE	TYROBP-KO / WT	TYROBP-KO	WT	25	A0A087WSE3;E9QQ25;Q62407	291652	283870	-0.0390173	0.0390173	-2.66823	0.973318	0	0.286666	0.69437	24	0.149967	Mus musculus	;;in utero embryonic development,protein phosphorylation,cardiac muscle cell development,respiratory system development,cardiovascular system development	;;protein serine/threonine kinase activity,ATP binding	;;nucleus	tr;tr;sp	10090	1	1;1;2	MusMusculus_pUnKB_2021_0824	>tr|A0A087WSE3|A0A087WSE3_MOUSE Striated muscle-specific serine/threonine-protein kinase (Fragment) OS=Mus musculus OX=10090 GN=Speg PE=1 SV=1;>tr|E9QQ25|E9QQ25_MOUSE Striated muscle-specific serine/threonine-protein kinase OS=Mus musculus OX=10090 GN=Speg PE=1 SV=1;>sp|Q62407|SPEG_MOUSE Striated muscle-specific serine/threonine-protein kinase OS=Mus musculus OX=10090 GN=Speg PE=1 SV=2	6	6
A0A087WSE3;E9QQ25;Q62407	Speg	A0A087WSE3;E9QQ25;Q62407	A0A087WSE3_MOUSE;E9QQ25_MOUSE;SPEG_MOUSE	Striated muscle-specific serine/threonine-protein kinase (Fragment);Striated muscle-specific serine/threonine-protein kinase;Striated muscle-specific serine/threonine-protein kinase	TRUE	Q175 / WT	Q175	WT	25	A0A087WSE3;E9QQ25;Q62407	291652	270480	-0.108727	0.108727	-7.25942	0.927406	0	0.248491	0.334752	24	0.0982682	Mus musculus	;;in utero embryonic development,protein phosphorylation,cardiac muscle cell development,respiratory system development,cardiovascular system development	;;protein serine/threonine kinase activity,ATP binding	;;nucleus	tr;tr;sp	10090	1	1;1;2	MusMusculus_pUnKB_2021_0824	>tr|A0A087WSE3|A0A087WSE3_MOUSE Striated muscle-specific serine/threonine-protein kinase (Fragment) OS=Mus musculus OX=10090 GN=Speg PE=1 SV=1;>tr|E9QQ25|E9QQ25_MOUSE Striated muscle-specific serine/threonine-protein kinase OS=Mus musculus OX=10090 GN=Speg PE=1 SV=1;>sp|Q62407|SPEG_MOUSE Striated muscle-specific serine/threonine-protein kinase OS=Mus musculus OX=10090 GN=Speg PE=1 SV=2	6	6
A0A087WSE3;E9QQ25;Q62407	Speg	A0A087WSE3;E9QQ25;Q62407	A0A087WSE3_MOUSE;E9QQ25_MOUSE;SPEG_MOUSE	Striated muscle-specific serine/threonine-protein kinase (Fragment);Striated muscle-specific serine/threonine-protein kinase;Striated muscle-specific serine/threonine-protein kinase	TRUE	Q175_TYROBP-KO / WT	Q175_TYROBP-KO	WT	25	A0A087WSE3;E9QQ25;Q62407	291652	280321	-0.0571687	0.0571687	-3.88514	0.961149	0	0.579201	0.534751	24	0.192354	Mus musculus	;;in utero embryonic development,protein phosphorylation,cardiac muscle cell development,respiratory system development,cardiovascular system development	;;protein serine/threonine kinase activity,ATP binding	;;nucleus	tr;tr;sp	10090	1	1;1;2	MusMusculus_pUnKB_2021_0824	>tr|A0A087WSE3|A0A087WSE3_MOUSE Striated muscle-specific serine/threonine-protein kinase (Fragment) OS=Mus musculus OX=10090 GN=Speg PE=1 SV=1;>tr|E9QQ25|E9QQ25_MOUSE Striated muscle-specific serine/threonine-protein kinase OS=Mus musculus OX=10090 GN=Speg PE=1 SV=1;>sp|Q62407|SPEG_MOUSE Striated muscle-specific serine/threonine-protein kinase OS=Mus musculus OX=10090 GN=Speg PE=1 SV=2	6	6
A0A087WSE3;E9QQ25;Q62407	Speg	A0A087WSE3;E9QQ25;Q62407	A0A087WSE3_MOUSE;E9QQ25_MOUSE;SPEG_MOUSE	Striated muscle-specific serine/threonine-protein kinase (Fragment);Striated muscle-specific serine/threonine-protein kinase;Striated muscle-specific serine/threonine-protein kinase	TRUE	Q175 / TYROBP-KO	Q175	TYROBP-KO	25	A0A087WSE3;E9QQ25;Q62407	283870	270480	-0.06971	0.06971	-4.71705	0.95283	0	0.75785	0.585795	24	0.151327	Mus musculus	;;in utero embryonic development,protein phosphorylation,cardiac muscle cell development,respiratory system development,cardiovascular system development	;;protein serine/threonine kinase activity,ATP binding	;;nucleus	tr;tr;sp	10090	1	1;1;2	MusMusculus_pUnKB_2021_0824	>tr|A0A087WSE3|A0A087WSE3_MOUSE Striated muscle-specific serine/threonine-protein kinase (Fragment) OS=Mus musculus OX=10090 GN=Speg PE=1 SV=1;>tr|E9QQ25|E9QQ25_MOUSE Striated muscle-specific serine/threonine-protein kinase OS=Mus musculus OX=10090 GN=Speg PE=1 SV=1;>sp|Q62407|SPEG_MOUSE Striated muscle-specific serine/threonine-protein kinase OS=Mus musculus OX=10090 GN=Speg PE=1 SV=2	6	6
A0A087WSE3;E9QQ25;Q62407	Speg	A0A087WSE3;E9QQ25;Q62407	A0A087WSE3_MOUSE;E9QQ25_MOUSE;SPEG_MOUSE	Striated muscle-specific serine/threonine-protein kinase (Fragment);Striated muscle-specific serine/threonine-protein kinase;Striated muscle-specific serine/threonine-protein kinase	TRUE	Q175_TYROBP-KO / TYROBP-KO	Q175_TYROBP-KO	TYROBP-KO	25	A0A087WSE3;E9QQ25;Q62407	283870	280321	-0.0181514	0.0181514	-1.25028	0.987497	0	0.750736	0.5927	24	0.172013	Mus musculus	;;in utero embryonic development,protein phosphorylation,cardiac muscle cell development,respiratory system development,cardiovascular system development	;;protein serine/threonine kinase activity,ATP binding	;;nucleus	tr;tr;sp	10090	1	1;1;2	MusMusculus_pUnKB_2021_0824	>tr|A0A087WSE3|A0A087WSE3_MOUSE Striated muscle-specific serine/threonine-protein kinase (Fragment) OS=Mus musculus OX=10090 GN=Speg PE=1 SV=1;>tr|E9QQ25|E9QQ25_MOUSE Striated muscle-specific serine/threonine-protein kinase OS=Mus musculus OX=10090 GN=Speg PE=1 SV=1;>sp|Q62407|SPEG_MOUSE Striated muscle-specific serine/threonine-protein kinase OS=Mus musculus OX=10090 GN=Speg PE=1 SV=2	6	6
A0A087WSE3;E9QQ25;Q62407	Speg	A0A087WSE3;E9QQ25;Q62407	A0A087WSE3_MOUSE;E9QQ25_MOUSE;SPEG_MOUSE	Striated muscle-specific serine/threonine-protein kinase (Fragment);Striated muscle-specific serine/threonine-protein kinase;Striated muscle-specific serine/threonine-protein kinase	TRUE	Q175_TYROBP-KO / Q175	Q175_TYROBP-KO	Q175	30	A0A087WSE3;E9QQ25;Q62407	270480	280321	0.0515586	0.0515586	3.6384	1.03638	0	0.926482	0.826238	29	0.14845	Mus musculus	;;in utero embryonic development,protein phosphorylation,cardiac muscle cell development,respiratory system development,cardiovascular system development	;;protein serine/threonine kinase activity,ATP binding	;;nucleus	tr;tr;sp	10090	1	1;1;2	MusMusculus_pUnKB_2021_0824	>tr|A0A087WSE3|A0A087WSE3_MOUSE Striated muscle-specific serine/threonine-protein kinase (Fragment) OS=Mus musculus OX=10090 GN=Speg PE=1 SV=1;>tr|E9QQ25|E9QQ25_MOUSE Striated muscle-specific serine/threonine-protein kinase OS=Mus musculus OX=10090 GN=Speg PE=1 SV=1;>sp|Q62407|SPEG_MOUSE Striated muscle-specific serine/threonine-protein kinase OS=Mus musculus OX=10090 GN=Speg PE=1 SV=2	6	6
A0A087WSP5;P42225;Q3TW11;Q8C3V4;Q8C497;Q8C8M3;Q99K94;Q9D323	Stat1	A0A087WSP5;P42225;Q3TW11;Q8C3V4;Q8C497;Q8C8M3;Q99K94;Q9D323	A0A087WSP5_MOUSE;STAT1_MOUSE;Q3TW11_MOUSE;Q8C3V4_MOUSE;Q8C497_MOUSE;Q8C8M3_MOUSE;Q99K94_MOUSE;Q9D323_MOUSE	Signal transducer and activator of transcription;Signal transducer and activator of transcription 1;Signal transducer and activator of transcription;Signal transducer and activator of transcription;Signal transducer and activator of transcription;Signal transducer and activator of transcription;Signal transducer and activator of transcription;Signal transducer and activator of transcription	TRUE	TYROBP-KO / WT	TYROBP-KO	WT	15	A0A087WSP5;P42225;Q3TW11;Q8C3V4;Q8C497;Q8C8M3;Q99K94;Q9D323	110496	167035	0.596158	0.596158	51.1685	1.51169	0	0.561147	0.7727	14	0.242455	Mus musculus	;negative regulation of transcription from RNA polymerase II promoter,negative regulation of endothelial cell proliferation,positive regulation of mesenchymal cell proliferation,positive regulation of defense response to virus by host,negative regulation of mesenchymal to epithelial transition involved in metanephros morphogenesis,transcription, DNA-templated,apoptotic process,activation of cysteine-type endopeptidase activity involved in apoptotic process,JAK-STAT cascade,blood circulation,response to bacterium,macrophage derived foam cell differentiation,negative regulation of angiogenesis,cytokine-mediated signaling pathway,lipopolysaccharide-mediated signaling pathway,response to lipopolysaccharide,positive regulation of interferon-alpha production,tumor necrosis factor-mediated signaling pathway,response to cytokine,negative regulation of macrophage fusion,response to type I interferon,response to interferon-beta,cellular response to interferon-beta,negative regulation of I-kappaB kinase/NF-kappaB signaling,response to exogenous dsRNA,response to peptide hormone,positive regulation of erythrocyte differentiation,positive regulation of transcription, DNA-templated,positive regulation of transcription from RNA polymerase II promoter,negative regulation by virus of viral protein levels in host cell,positive regulation of smooth muscle cell proliferation,response to cAMP,defense response to virus,interferon-gamma-mediated signaling pathway,type I interferon signaling pathway,JAK-STAT cascade involved in growth hormone signaling pathway,renal tubule development,cellular response to lipopolysaccharide,cellular response to cytokine stimulus,cellular response to interferon-gamma,cellular response to organic cyclic compound,metanephric mesenchymal cell proliferation involved in metanephros development,metanephric mesenchymal cell differentiation,negative regulation of metanephric nephron tubule epithelial cell differentiation;;;;;;	;RNA polymerase II core promoter proximal region sequence-specific DNA binding,RNA polymerase II core promoter sequence-specific DNA binding,transcription factor activity, RNA polymerase II core promoter sequence-specific,core promoter binding,double-stranded DNA binding,transcription factor activity, sequence-specific DNA binding,signal transducer activity,tumor necrosis factor receptor binding,protein binding,enzyme binding,histone acetyltransferase binding,nuclear hormone receptor binding,histone binding,identical protein binding,protein homodimerization activity,ubiquitin-like protein ligase binding,cadherin binding,repressing transcription factor binding,promoter-specific chromatin binding;;;;;;	;nuclear chromatin,nucleus,nucleoplasm,nucleolus,cytoplasm,cytosol,axon,dendrite,protein complex,perinuclear region of cytoplasm;;;;;;	tr;sp;tr;tr;tr;tr;tr;tr	10090	1;1;2;1;2;2;1;2	1	MusMusculus_pUnKB_2021_0824	>tr|A0A087WSP5|A0A087WSP5_MOUSE Signal transducer and activator of transcription OS=Mus musculus OX=10090 GN=Stat1 PE=1 SV=1;>sp|P42225|STAT1_MOUSE Signal transducer and activator of transcription 1 OS=Mus musculus OX=10090 GN=Stat1 PE=1 SV=1;>tr|Q3TW11|Q3TW11_MOUSE Signal transducer and activator of transcription OS=Mus musculus OX=10090 GN=Stat1 PE=2 SV=1;>tr|Q8C3V4|Q8C3V4_MOUSE Signal transducer and activator of transcription OS=Mus musculus OX=10090 GN=Stat1 PE=1 SV=1;>tr|Q8C497|Q8C497_MOUSE Signal transducer and activator of transcription OS=Mus musculus OX=10090 GN=Stat1 PE=2 SV=1;>tr|Q8C8M3|Q8C8M3_MOUSE Signal transducer and activator of transcription OS=Mus musculus OX=10090 GN=Stat1 PE=2 SV=1;>tr|Q99K94|Q99K94_MOUSE Signal transducer and activator of transcription OS=Mus musculus OX=10090 GN=Stat1 PE=1 SV=1;>tr|Q9D323|Q9D323_MOUSE Signal transducer and activator of transcription OS=Mus musculus OX=10090 GN=Stat1 PE=2 SV=1	6	6
A0A087WSP5;P42225;Q3TW11;Q8C3V4;Q8C497;Q8C8M3;Q99K94;Q9D323	Stat1	A0A087WSP5;P42225;Q3TW11;Q8C3V4;Q8C497;Q8C8M3;Q99K94;Q9D323	A0A087WSP5_MOUSE;STAT1_MOUSE;Q3TW11_MOUSE;Q8C3V4_MOUSE;Q8C497_MOUSE;Q8C8M3_MOUSE;Q99K94_MOUSE;Q9D323_MOUSE	Signal transducer and activator of transcription;Signal transducer and activator of transcription 1;Signal transducer and activator of transcription;Signal transducer and activator of transcription;Signal transducer and activator of transcription;Signal transducer and activator of transcription;Signal transducer and activator of transcription;Signal transducer and activator of transcription	TRUE	Q175 / WT	Q175	WT	15	A0A087WSP5;P42225;Q3TW11;Q8C3V4;Q8C497;Q8C8M3;Q99K94;Q9D323	110496	123223	0.157278	0.157278	11.5181	1.11518	0	0.708798	0.549364	14	0.319638	Mus musculus	;negative regulation of transcription from RNA polymerase II promoter,negative regulation of endothelial cell proliferation,positive regulation of mesenchymal cell proliferation,positive regulation of defense response to virus by host,negative regulation of mesenchymal to epithelial transition involved in metanephros morphogenesis,transcription, DNA-templated,apoptotic process,activation of cysteine-type endopeptidase activity involved in apoptotic process,JAK-STAT cascade,blood circulation,response to bacterium,macrophage derived foam cell differentiation,negative regulation of angiogenesis,cytokine-mediated signaling pathway,lipopolysaccharide-mediated signaling pathway,response to lipopolysaccharide,positive regulation of interferon-alpha production,tumor necrosis factor-mediated signaling pathway,response to cytokine,negative regulation of macrophage fusion,response to type I interferon,response to interferon-beta,cellular response to interferon-beta,negative regulation of I-kappaB kinase/NF-kappaB signaling,response to exogenous dsRNA,response to peptide hormone,positive regulation of erythrocyte differentiation,positive regulation of transcription, DNA-templated,positive regulation of transcription from RNA polymerase II promoter,negative regulation by virus of viral protein levels in host cell,positive regulation of smooth muscle cell proliferation,response to cAMP,defense response to virus,interferon-gamma-mediated signaling pathway,type I interferon signaling pathway,JAK-STAT cascade involved in growth hormone signaling pathway,renal tubule development,cellular response to lipopolysaccharide,cellular response to cytokine stimulus,cellular response to interferon-gamma,cellular response to organic cyclic compound,metanephric mesenchymal cell proliferation involved in metanephros development,metanephric mesenchymal cell differentiation,negative regulation of metanephric nephron tubule epithelial cell differentiation;;;;;;	;RNA polymerase II core promoter proximal region sequence-specific DNA binding,RNA polymerase II core promoter sequence-specific DNA binding,transcription factor activity, RNA polymerase II core promoter sequence-specific,core promoter binding,double-stranded DNA binding,transcription factor activity, sequence-specific DNA binding,signal transducer activity,tumor necrosis factor receptor binding,protein binding,enzyme binding,histone acetyltransferase binding,nuclear hormone receptor binding,histone binding,identical protein binding,protein homodimerization activity,ubiquitin-like protein ligase binding,cadherin binding,repressing transcription factor binding,promoter-specific chromatin binding;;;;;;	;nuclear chromatin,nucleus,nucleoplasm,nucleolus,cytoplasm,cytosol,axon,dendrite,protein complex,perinuclear region of cytoplasm;;;;;;	tr;sp;tr;tr;tr;tr;tr;tr	10090	1;1;2;1;2;2;1;2	1	MusMusculus_pUnKB_2021_0824	>tr|A0A087WSP5|A0A087WSP5_MOUSE Signal transducer and activator of transcription OS=Mus musculus OX=10090 GN=Stat1 PE=1 SV=1;>sp|P42225|STAT1_MOUSE Signal transducer and activator of transcription 1 OS=Mus musculus OX=10090 GN=Stat1 PE=1 SV=1;>tr|Q3TW11|Q3TW11_MOUSE Signal transducer and activator of transcription OS=Mus musculus OX=10090 GN=Stat1 PE=2 SV=1;>tr|Q8C3V4|Q8C3V4_MOUSE Signal transducer and activator of transcription OS=Mus musculus OX=10090 GN=Stat1 PE=1 SV=1;>tr|Q8C497|Q8C497_MOUSE Signal transducer and activator of transcription OS=Mus musculus OX=10090 GN=Stat1 PE=2 SV=1;>tr|Q8C8M3|Q8C8M3_MOUSE Signal transducer and activator of transcription OS=Mus musculus OX=10090 GN=Stat1 PE=2 SV=1;>tr|Q99K94|Q99K94_MOUSE Signal transducer and activator of transcription OS=Mus musculus OX=10090 GN=Stat1 PE=1 SV=1;>tr|Q9D323|Q9D323_MOUSE Signal transducer and activator of transcription OS=Mus musculus OX=10090 GN=Stat1 PE=2 SV=1	6	6
A0A087WSP5;P42225;Q3TW11;Q8C3V4;Q8C497;Q8C8M3;Q99K94;Q9D323	Stat1	A0A087WSP5;P42225;Q3TW11;Q8C3V4;Q8C497;Q8C8M3;Q99K94;Q9D323	A0A087WSP5_MOUSE;STAT1_MOUSE;Q3TW11_MOUSE;Q8C3V4_MOUSE;Q8C497_MOUSE;Q8C8M3_MOUSE;Q99K94_MOUSE;Q9D323_MOUSE	Signal transducer and activator of transcription;Signal transducer and activator of transcription 1;Signal transducer and activator of transcription;Signal transducer and activator of transcription;Signal transducer and activator of transcription;Signal transducer and activator of transcription;Signal transducer and activator of transcription;Signal transducer and activator of transcription	TRUE	Q175_TYROBP-KO / WT	Q175_TYROBP-KO	WT	15	A0A087WSP5;P42225;Q3TW11;Q8C3V4;Q8C497;Q8C8M3;Q99K94;Q9D323	110496	126878	0.199452	0.199452	14.8262	1.14826	0	0.0964746	0.224414	14	0.158511	Mus musculus	;negative regulation of transcription from RNA polymerase II promoter,negative regulation of endothelial cell proliferation,positive regulation of mesenchymal cell proliferation,positive regulation of defense response to virus by host,negative regulation of mesenchymal to epithelial transition involved in metanephros morphogenesis,transcription, DNA-templated,apoptotic process,activation of cysteine-type endopeptidase activity involved in apoptotic process,JAK-STAT cascade,blood circulation,response to bacterium,macrophage derived foam cell differentiation,negative regulation of angiogenesis,cytokine-mediated signaling pathway,lipopolysaccharide-mediated signaling pathway,response to lipopolysaccharide,positive regulation of interferon-alpha production,tumor necrosis factor-mediated signaling pathway,response to cytokine,negative regulation of macrophage fusion,response to type I interferon,response to interferon-beta,cellular response to interferon-beta,negative regulation of I-kappaB kinase/NF-kappaB signaling,response to exogenous dsRNA,response to peptide hormone,positive regulation of erythrocyte differentiation,positive regulation of transcription, DNA-templated,positive regulation of transcription from RNA polymerase II promoter,negative regulation by virus of viral protein levels in host cell,positive regulation of smooth muscle cell proliferation,response to cAMP,defense response to virus,interferon-gamma-mediated signaling pathway,type I interferon signaling pathway,JAK-STAT cascade involved in growth hormone signaling pathway,renal tubule development,cellular response to lipopolysaccharide,cellular response to cytokine stimulus,cellular response to interferon-gamma,cellular response to organic cyclic compound,metanephric mesenchymal cell proliferation involved in metanephros development,metanephric mesenchymal cell differentiation,negative regulation of metanephric nephron tubule epithelial cell differentiation;;;;;;	;RNA polymerase II core promoter proximal region sequence-specific DNA binding,RNA polymerase II core promoter sequence-specific DNA binding,transcription factor activity, RNA polymerase II core promoter sequence-specific,core promoter binding,double-stranded DNA binding,transcription factor activity, sequence-specific DNA binding,signal transducer activity,tumor necrosis factor receptor binding,protein binding,enzyme binding,histone acetyltransferase binding,nuclear hormone receptor binding,histone binding,identical protein binding,protein homodimerization activity,ubiquitin-like protein ligase binding,cadherin binding,repressing transcription factor binding,promoter-specific chromatin binding;;;;;;	;nuclear chromatin,nucleus,nucleoplasm,nucleolus,cytoplasm,cytosol,axon,dendrite,protein complex,perinuclear region of cytoplasm;;;;;;	tr;sp;tr;tr;tr;tr;tr;tr	10090	1;1;2;1;2;2;1;2	1	MusMusculus_pUnKB_2021_0824	>tr|A0A087WSP5|A0A087WSP5_MOUSE Signal transducer and activator of transcription OS=Mus musculus OX=10090 GN=Stat1 PE=1 SV=1;>sp|P42225|STAT1_MOUSE Signal transducer and activator of transcription 1 OS=Mus musculus OX=10090 GN=Stat1 PE=1 SV=1;>tr|Q3TW11|Q3TW11_MOUSE Signal transducer and activator of transcription OS=Mus musculus OX=10090 GN=Stat1 PE=2 SV=1;>tr|Q8C3V4|Q8C3V4_MOUSE Signal transducer and activator of transcription OS=Mus musculus OX=10090 GN=Stat1 PE=1 SV=1;>tr|Q8C497|Q8C497_MOUSE Signal transducer and activator of transcription OS=Mus musculus OX=10090 GN=Stat1 PE=2 SV=1;>tr|Q8C8M3|Q8C8M3_MOUSE Signal transducer and activator of transcription OS=Mus musculus OX=10090 GN=Stat1 PE=2 SV=1;>tr|Q99K94|Q99K94_MOUSE Signal transducer and activator of transcription OS=Mus musculus OX=10090 GN=Stat1 PE=1 SV=1;>tr|Q9D323|Q9D323_MOUSE Signal transducer and activator of transcription OS=Mus musculus OX=10090 GN=Stat1 PE=2 SV=1	6	6
A0A087WSP5;P42225;Q3TW11;Q8C3V4;Q8C497;Q8C8M3;Q99K94;Q9D323	Stat1	A0A087WSP5;P42225;Q3TW11;Q8C3V4;Q8C497;Q8C8M3;Q99K94;Q9D323	A0A087WSP5_MOUSE;STAT1_MOUSE;Q3TW11_MOUSE;Q8C3V4_MOUSE;Q8C497_MOUSE;Q8C8M3_MOUSE;Q99K94_MOUSE;Q9D323_MOUSE	Signal transducer and activator of transcription;Signal transducer and activator of transcription 1;Signal transducer and activator of transcription;Signal transducer and activator of transcription;Signal transducer and activator of transcription;Signal transducer and activator of transcription;Signal transducer and activator of transcription;Signal transducer and activator of transcription	TRUE	Q175 / TYROBP-KO	Q175	TYROBP-KO	15	A0A087WSP5;P42225;Q3TW11;Q8C3V4;Q8C497;Q8C8M3;Q99K94;Q9D323	167035	123223	-0.43888	0.43888	-26.2293	0.737707	0	0.942397	0.639523	14	0.305703	Mus musculus	;negative regulation of transcription from RNA polymerase II promoter,negative regulation of endothelial cell proliferation,positive regulation of mesenchymal cell proliferation,positive regulation of defense response to virus by host,negative regulation of mesenchymal to epithelial transition involved in metanephros morphogenesis,transcription, DNA-templated,apoptotic process,activation of cysteine-type endopeptidase activity involved in apoptotic process,JAK-STAT cascade,blood circulation,response to bacterium,macrophage derived foam cell differentiation,negative regulation of angiogenesis,cytokine-mediated signaling pathway,lipopolysaccharide-mediated signaling pathway,response to lipopolysaccharide,positive regulation of interferon-alpha production,tumor necrosis factor-mediated signaling pathway,response to cytokine,negative regulation of macrophage fusion,response to type I interferon,response to interferon-beta,cellular response to interferon-beta,negative regulation of I-kappaB kinase/NF-kappaB signaling,response to exogenous dsRNA,response to peptide hormone,positive regulation of erythrocyte differentiation,positive regulation of transcription, DNA-templated,positive regulation of transcription from RNA polymerase II promoter,negative regulation by virus of viral protein levels in host cell,positive regulation of smooth muscle cell proliferation,response to cAMP,defense response to virus,interferon-gamma-mediated signaling pathway,type I interferon signaling pathway,JAK-STAT cascade involved in growth hormone signaling pathway,renal tubule development,cellular response to lipopolysaccharide,cellular response to cytokine stimulus,cellular response to interferon-gamma,cellular response to organic cyclic compound,metanephric mesenchymal cell proliferation involved in metanephros development,metanephric mesenchymal cell differentiation,negative regulation of metanephric nephron tubule epithelial cell differentiation;;;;;;	;RNA polymerase II core promoter proximal region sequence-specific DNA binding,RNA polymerase II core promoter sequence-specific DNA binding,transcription factor activity, RNA polymerase II core promoter sequence-specific,core promoter binding,double-stranded DNA binding,transcription factor activity, sequence-specific DNA binding,signal transducer activity,tumor necrosis factor receptor binding,protein binding,enzyme binding,histone acetyltransferase binding,nuclear hormone receptor binding,histone binding,identical protein binding,protein homodimerization activity,ubiquitin-like protein ligase binding,cadherin binding,repressing transcription factor binding,promoter-specific chromatin binding;;;;;;	;nuclear chromatin,nucleus,nucleoplasm,nucleolus,cytoplasm,cytosol,axon,dendrite,protein complex,perinuclear region of cytoplasm;;;;;;	tr;sp;tr;tr;tr;tr;tr;tr	10090	1;1;2;1;2;2;1;2	1	MusMusculus_pUnKB_2021_0824	>tr|A0A087WSP5|A0A087WSP5_MOUSE Signal transducer and activator of transcription OS=Mus musculus OX=10090 GN=Stat1 PE=1 SV=1;>sp|P42225|STAT1_MOUSE Signal transducer and activator of transcription 1 OS=Mus musculus OX=10090 GN=Stat1 PE=1 SV=1;>tr|Q3TW11|Q3TW11_MOUSE Signal transducer and activator of transcription OS=Mus musculus OX=10090 GN=Stat1 PE=2 SV=1;>tr|Q8C3V4|Q8C3V4_MOUSE Signal transducer and activator of transcription OS=Mus musculus OX=10090 GN=Stat1 PE=1 SV=1;>tr|Q8C497|Q8C497_MOUSE Signal transducer and activator of transcription OS=Mus musculus OX=10090 GN=Stat1 PE=2 SV=1;>tr|Q8C8M3|Q8C8M3_MOUSE Signal transducer and activator of transcription OS=Mus musculus OX=10090 GN=Stat1 PE=2 SV=1;>tr|Q99K94|Q99K94_MOUSE Signal transducer and activator of transcription OS=Mus musculus OX=10090 GN=Stat1 PE=1 SV=1;>tr|Q9D323|Q9D323_MOUSE Signal transducer and activator of transcription OS=Mus musculus OX=10090 GN=Stat1 PE=2 SV=1	6	6
A0A087WSP5;P42225;Q3TW11;Q8C3V4;Q8C497;Q8C8M3;Q99K94;Q9D323	Stat1	A0A087WSP5;P42225;Q3TW11;Q8C3V4;Q8C497;Q8C8M3;Q99K94;Q9D323	A0A087WSP5_MOUSE;STAT1_MOUSE;Q3TW11_MOUSE;Q8C3V4_MOUSE;Q8C497_MOUSE;Q8C8M3_MOUSE;Q99K94_MOUSE;Q9D323_MOUSE	Signal transducer and activator of transcription;Signal transducer and activator of transcription 1;Signal transducer and activator of transcription;Signal transducer and activator of transcription;Signal transducer and activator of transcription;Signal transducer and activator of transcription;Signal transducer and activator of transcription;Signal transducer and activator of transcription	TRUE	Q175_TYROBP-KO / TYROBP-KO	Q175_TYROBP-KO	TYROBP-KO	15	A0A087WSP5;P42225;Q3TW11;Q8C3V4;Q8C497;Q8C8M3;Q99K94;Q9D323	167035	126878	-0.396706	0.396706	-24.0409	0.759591	0	0.587299	0.540264	14	0.248337	Mus musculus	;negative regulation of transcription from RNA polymerase II promoter,negative regulation of endothelial cell proliferation,positive regulation of mesenchymal cell proliferation,positive regulation of defense response to virus by host,negative regulation of mesenchymal to epithelial transition involved in metanephros morphogenesis,transcription, DNA-templated,apoptotic process,activation of cysteine-type endopeptidase activity involved in apoptotic process,JAK-STAT cascade,blood circulation,response to bacterium,macrophage derived foam cell differentiation,negative regulation of angiogenesis,cytokine-mediated signaling pathway,lipopolysaccharide-mediated signaling pathway,response to lipopolysaccharide,positive regulation of interferon-alpha production,tumor necrosis factor-mediated signaling pathway,response to cytokine,negative regulation of macrophage fusion,response to type I interferon,response to interferon-beta,cellular response to interferon-beta,negative regulation of I-kappaB kinase/NF-kappaB signaling,response to exogenous dsRNA,response to peptide hormone,positive regulation of erythrocyte differentiation,positive regulation of transcription, DNA-templated,positive regulation of transcription from RNA polymerase II promoter,negative regulation by virus of viral protein levels in host cell,positive regulation of smooth muscle cell proliferation,response to cAMP,defense response to virus,interferon-gamma-mediated signaling pathway,type I interferon signaling pathway,JAK-STAT cascade involved in growth hormone signaling pathway,renal tubule development,cellular response to lipopolysaccharide,cellular response to cytokine stimulus,cellular response to interferon-gamma,cellular response to organic cyclic compound,metanephric mesenchymal cell proliferation involved in metanephros development,metanephric mesenchymal cell differentiation,negative regulation of metanephric nephron tubule epithelial cell differentiation;;;;;;	;RNA polymerase II core promoter proximal region sequence-specific DNA binding,RNA polymerase II core promoter sequence-specific DNA binding,transcription factor activity, RNA polymerase II core promoter sequence-specific,core promoter binding,double-stranded DNA binding,transcription factor activity, sequence-specific DNA binding,signal transducer activity,tumor necrosis factor receptor binding,protein binding,enzyme binding,histone acetyltransferase binding,nuclear hormone receptor binding,histone binding,identical protein binding,protein homodimerization activity,ubiquitin-like protein ligase binding,cadherin binding,repressing transcription factor binding,promoter-specific chromatin binding;;;;;;	;nuclear chromatin,nucleus,nucleoplasm,nucleolus,cytoplasm,cytosol,axon,dendrite,protein complex,perinuclear region of cytoplasm;;;;;;	tr;sp;tr;tr;tr;tr;tr;tr	10090	1;1;2;1;2;2;1;2	1	MusMusculus_pUnKB_2021_0824	>tr|A0A087WSP5|A0A087WSP5_MOUSE Signal transducer and activator of transcription OS=Mus musculus OX=10090 GN=Stat1 PE=1 SV=1;>sp|P42225|STAT1_MOUSE Signal transducer and activator of transcription 1 OS=Mus musculus OX=10090 GN=Stat1 PE=1 SV=1;>tr|Q3TW11|Q3TW11_MOUSE Signal transducer and activator of transcription OS=Mus musculus OX=10090 GN=Stat1 PE=2 SV=1;>tr|Q8C3V4|Q8C3V4_MOUSE Signal transducer and activator of transcription OS=Mus musculus OX=10090 GN=Stat1 PE=1 SV=1;>tr|Q8C497|Q8C497_MOUSE Signal transducer and activator of transcription OS=Mus musculus OX=10090 GN=Stat1 PE=2 SV=1;>tr|Q8C8M3|Q8C8M3_MOUSE Signal transducer and activator of transcription OS=Mus musculus OX=10090 GN=Stat1 PE=2 SV=1;>tr|Q99K94|Q99K94_MOUSE Signal transducer and activator of transcription OS=Mus musculus OX=10090 GN=Stat1 PE=1 SV=1;>tr|Q9D323|Q9D323_MOUSE Signal transducer and activator of transcription OS=Mus musculus OX=10090 GN=Stat1 PE=2 SV=1	6	6
A0A087WSP5;P42225;Q3TW11;Q8C3V4;Q8C497;Q8C8M3;Q99K94;Q9D323	Stat1	A0A087WSP5;P42225;Q3TW11;Q8C3V4;Q8C497;Q8C8M3;Q99K94;Q9D323	A0A087WSP5_MOUSE;STAT1_MOUSE;Q3TW11_MOUSE;Q8C3V4_MOUSE;Q8C497_MOUSE;Q8C8M3_MOUSE;Q99K94_MOUSE;Q9D323_MOUSE	Signal transducer and activator of transcription;Signal transducer and activator of transcription 1;Signal transducer and activator of transcription;Signal transducer and activator of transcription;Signal transducer and activator of transcription;Signal transducer and activator of transcription;Signal transducer and activator of transcription;Signal transducer and activator of transcription	TRUE	Q175_TYROBP-KO / Q175	Q175_TYROBP-KO	Q175	18	A0A087WSP5;P42225;Q3TW11;Q8C3V4;Q8C497;Q8C8M3;Q99K94;Q9D323	123223	126878	0.0421744	0.0421744	2.96646	1.02966	0	0.30526	0.643828	17	0.274286	Mus musculus	;negative regulation of transcription from RNA polymerase II promoter,negative regulation of endothelial cell proliferation,positive regulation of mesenchymal cell proliferation,positive regulation of defense response to virus by host,negative regulation of mesenchymal to epithelial transition involved in metanephros morphogenesis,transcription, DNA-templated,apoptotic process,activation of cysteine-type endopeptidase activity involved in apoptotic process,JAK-STAT cascade,blood circulation,response to bacterium,macrophage derived foam cell differentiation,negative regulation of angiogenesis,cytokine-mediated signaling pathway,lipopolysaccharide-mediated signaling pathway,response to lipopolysaccharide,positive regulation of interferon-alpha production,tumor necrosis factor-mediated signaling pathway,response to cytokine,negative regulation of macrophage fusion,response to type I interferon,response to interferon-beta,cellular response to interferon-beta,negative regulation of I-kappaB kinase/NF-kappaB signaling,response to exogenous dsRNA,response to peptide hormone,positive regulation of erythrocyte differentiation,positive regulation of transcription, DNA-templated,positive regulation of transcription from RNA polymerase II promoter,negative regulation by virus of viral protein levels in host cell,positive regulation of smooth muscle cell proliferation,response to cAMP,defense response to virus,interferon-gamma-mediated signaling pathway,type I interferon signaling pathway,JAK-STAT cascade involved in growth hormone signaling pathway,renal tubule development,cellular response to lipopolysaccharide,cellular response to cytokine stimulus,cellular response to interferon-gamma,cellular response to organic cyclic compound,metanephric mesenchymal cell proliferation involved in metanephros development,metanephric mesenchymal cell differentiation,negative regulation of metanephric nephron tubule epithelial cell differentiation;;;;;;	;RNA polymerase II core promoter proximal region sequence-specific DNA binding,RNA polymerase II core promoter sequence-specific DNA binding,transcription factor activity, RNA polymerase II core promoter sequence-specific,core promoter binding,double-stranded DNA binding,transcription factor activity, sequence-specific DNA binding,signal transducer activity,tumor necrosis factor receptor binding,protein binding,enzyme binding,histone acetyltransferase binding,nuclear hormone receptor binding,histone binding,identical protein binding,protein homodimerization activity,ubiquitin-like protein ligase binding,cadherin binding,repressing transcription factor binding,promoter-specific chromatin binding;;;;;;	;nuclear chromatin,nucleus,nucleoplasm,nucleolus,cytoplasm,cytosol,axon,dendrite,protein complex,perinuclear region of cytoplasm;;;;;;	tr;sp;tr;tr;tr;tr;tr;tr	10090	1;1;2;1;2;2;1;2	1	MusMusculus_pUnKB_2021_0824	>tr|A0A087WSP5|A0A087WSP5_MOUSE Signal transducer and activator of transcription OS=Mus musculus OX=10090 GN=Stat1 PE=1 SV=1;>sp|P42225|STAT1_MOUSE Signal transducer and activator of transcription 1 OS=Mus musculus OX=10090 GN=Stat1 PE=1 SV=1;>tr|Q3TW11|Q3TW11_MOUSE Signal transducer and activator of transcription OS=Mus musculus OX=10090 GN=Stat1 PE=2 SV=1;>tr|Q8C3V4|Q8C3V4_MOUSE Signal transducer and activator of transcription OS=Mus musculus OX=10090 GN=Stat1 PE=1 SV=1;>tr|Q8C497|Q8C497_MOUSE Signal transducer and activator of transcription OS=Mus musculus OX=10090 GN=Stat1 PE=2 SV=1;>tr|Q8C8M3|Q8C8M3_MOUSE Signal transducer and activator of transcription OS=Mus musculus OX=10090 GN=Stat1 PE=2 SV=1;>tr|Q99K94|Q99K94_MOUSE Signal transducer and activator of transcription OS=Mus musculus OX=10090 GN=Stat1 PE=1 SV=1;>tr|Q9D323|Q9D323_MOUSE Signal transducer and activator of transcription OS=Mus musculus OX=10090 GN=Stat1 PE=2 SV=1	6	6
A0A087WSS1	Relch	A0A087WSS1	A0A087WSS1_MOUSE	RAB11-binding protein RELCH	TRUE	TYROBP-KO / WT	TYROBP-KO	WT	140	A0A087WSS1	420015	428216	0.0278966	0.0278966	1.95246	1.01952	0	0.990063	0.857041	139	0.0511281	Mus musculus				tr	10090	1	1	MusMusculus_pUnKB_2021_0824	>tr|A0A087WSS1|A0A087WSS1_MOUSE RAB11-binding protein RELCH OS=Mus musculus OX=10090 GN=Relch PE=1 SV=1	25	28
A0A087WSS1	Relch	A0A087WSS1	A0A087WSS1_MOUSE	RAB11-binding protein RELCH	TRUE	Q175 / WT	Q175	WT	140	A0A087WSS1	420015	402118	-0.0628197	0.0628197	-4.26089	0.957391	0	0.494547	0.467902	139	0.0573211	Mus musculus				tr	10090	1	1	MusMusculus_pUnKB_2021_0824	>tr|A0A087WSS1|A0A087WSS1_MOUSE RAB11-binding protein RELCH OS=Mus musculus OX=10090 GN=Relch PE=1 SV=1	25	28
A0A087WSS1	Relch	A0A087WSS1	A0A087WSS1_MOUSE	RAB11-binding protein RELCH	TRUE	Q175_TYROBP-KO / WT	Q175_TYROBP-KO	WT	140	A0A087WSS1	420015	405154	-0.0519685	0.0519685	-3.53807	0.964619	0	0.172274	0.307079	139	0.0561534	Mus musculus				tr	10090	1	1	MusMusculus_pUnKB_2021_0824	>tr|A0A087WSS1|A0A087WSS1_MOUSE RAB11-binding protein RELCH OS=Mus musculus OX=10090 GN=Relch PE=1 SV=1	25	28
A0A087WSS1	Relch	A0A087WSS1	A0A087WSS1_MOUSE	RAB11-binding protein RELCH	TRUE	Q175 / TYROBP-KO	Q175	TYROBP-KO	140	A0A087WSS1	428216	402118	-0.0907163	0.0907163	-6.09436	0.939056	0	0.472094	0.470576	139	0.0535632	Mus musculus				tr	10090	1	1	MusMusculus_pUnKB_2021_0824	>tr|A0A087WSS1|A0A087WSS1_MOUSE RAB11-binding protein RELCH OS=Mus musculus OX=10090 GN=Relch PE=1 SV=1	25	28
A0A087WSS1	Relch	A0A087WSS1	A0A087WSS1_MOUSE	RAB11-binding protein RELCH	TRUE	Q175_TYROBP-KO / TYROBP-KO	Q175_TYROBP-KO	TYROBP-KO	140	A0A087WSS1	428216	405154	-0.0798651	0.0798651	-5.38539	0.946146	0	0.140169	0.283325	139	0.051498	Mus musculus				tr	10090	1	1	MusMusculus_pUnKB_2021_0824	>tr|A0A087WSS1|A0A087WSS1_MOUSE RAB11-binding protein RELCH OS=Mus musculus OX=10090 GN=Relch PE=1 SV=1	25	28
A0A087WSS1	Relch	A0A087WSS1	A0A087WSS1_MOUSE	RAB11-binding protein RELCH	TRUE	Q175_TYROBP-KO / Q175	Q175_TYROBP-KO	Q175	168	A0A087WSS1	402118	405154	0.0108512	0.0108512	0.754986	1.00755	0	0.754044	0.793241	167	0.0537826	Mus musculus				tr	10090	1	1	MusMusculus_pUnKB_2021_0824	>tr|A0A087WSS1|A0A087WSS1_MOUSE RAB11-binding protein RELCH OS=Mus musculus OX=10090 GN=Relch PE=1 SV=1	25	28
A0A088DEG1;E9Q1P5	Shank3	A0A088DEG1;E9Q1P5	A0A088DEG1_MOUSE;E9Q1P5_MOUSE	Shank3e splice variant III;SH3 and multiple ankyrin repeat domains protein 3 (Fragment)	TRUE	TYROBP-KO / WT	TYROBP-KO	WT	10	A0A088DEG1;E9Q1P5	76759.6	82977.3	0.112371	0.112371	8.10035	1.081	0	0.0280519	0.428493	9	0.0444144	Mus musculus	;	;	;	tr	10090	2;1	1;8	MusMusculus_pUnKB_2021_0824	>tr|A0A088DEG1|A0A088DEG1_MOUSE Shank3e splice variant III OS=Mus musculus OX=10090 GN=Shank3 PE=2 SV=1;>tr|E9Q1P5|E9Q1P5_MOUSE SH3 and multiple ankyrin repeat domains protein 3 (Fragment) OS=Mus musculus OX=10090 GN=Shank3 PE=1 SV=8	2	2
A0A088DEG1;E9Q1P5	Shank3	A0A088DEG1;E9Q1P5	A0A088DEG1_MOUSE;E9Q1P5_MOUSE	Shank3e splice variant III;SH3 and multiple ankyrin repeat domains protein 3 (Fragment)	TRUE	Q175 / WT	Q175	WT	10	A0A088DEG1;E9Q1P5	76759.6	68683.6	-0.160381	0.160381	-10.5212	0.894788	0	0.0641087	0.162472	9	0.130626	Mus musculus	;	;	;	tr	10090	2;1	1;8	MusMusculus_pUnKB_2021_0824	>tr|A0A088DEG1|A0A088DEG1_MOUSE Shank3e splice variant III OS=Mus musculus OX=10090 GN=Shank3 PE=2 SV=1;>tr|E9Q1P5|E9Q1P5_MOUSE SH3 and multiple ankyrin repeat domains protein 3 (Fragment) OS=Mus musculus OX=10090 GN=Shank3 PE=1 SV=8	2	2
A0A088DEG1;E9Q1P5	Shank3	A0A088DEG1;E9Q1P5	A0A088DEG1_MOUSE;E9Q1P5_MOUSE	Shank3e splice variant III;SH3 and multiple ankyrin repeat domains protein 3 (Fragment)	TRUE	Q175_TYROBP-KO / WT	Q175_TYROBP-KO	WT	10	A0A088DEG1;E9Q1P5	76759.6	77497.3	0.0137989	0.0137989	0.961057	1.00961	0	0.49034	0.495377	9	0.191012	Mus musculus	;	;	;	tr	10090	2;1	1;8	MusMusculus_pUnKB_2021_0824	>tr|A0A088DEG1|A0A088DEG1_MOUSE Shank3e splice variant III OS=Mus musculus OX=10090 GN=Shank3 PE=2 SV=1;>tr|E9Q1P5|E9Q1P5_MOUSE SH3 and multiple ankyrin repeat domains protein 3 (Fragment) OS=Mus musculus OX=10090 GN=Shank3 PE=1 SV=8	2	2
A0A088DEG1;E9Q1P5	Shank3	A0A088DEG1;E9Q1P5	A0A088DEG1_MOUSE;E9Q1P5_MOUSE	Shank3e splice variant III;SH3 and multiple ankyrin repeat domains protein 3 (Fragment)	TRUE	Q175 / TYROBP-KO	Q175	TYROBP-KO	10	A0A088DEG1;E9Q1P5	82977.3	68683.6	-0.272753	0.272753	-17.2261	0.827739	0	0.0358244	0.113703	9	0.158964	Mus musculus	;	;	;	tr	10090	2;1	1;8	MusMusculus_pUnKB_2021_0824	>tr|A0A088DEG1|A0A088DEG1_MOUSE Shank3e splice variant III OS=Mus musculus OX=10090 GN=Shank3 PE=2 SV=1;>tr|E9Q1P5|E9Q1P5_MOUSE SH3 and multiple ankyrin repeat domains protein 3 (Fragment) OS=Mus musculus OX=10090 GN=Shank3 PE=1 SV=8	2	2
A0A088DEG1;E9Q1P5	Shank3	A0A088DEG1;E9Q1P5	A0A088DEG1_MOUSE;E9Q1P5_MOUSE	Shank3e splice variant III;SH3 and multiple ankyrin repeat domains protein 3 (Fragment)	TRUE	Q175_TYROBP-KO / TYROBP-KO	Q175_TYROBP-KO	TYROBP-KO	10	A0A088DEG1;E9Q1P5	82977.3	77497.3	-0.0985722	0.0985722	-6.60432	0.933957	0	0.252398	0.373521	9	0.207	Mus musculus	;	;	;	tr	10090	2;1	1;8	MusMusculus_pUnKB_2021_0824	>tr|A0A088DEG1|A0A088DEG1_MOUSE Shank3e splice variant III OS=Mus musculus OX=10090 GN=Shank3 PE=2 SV=1;>tr|E9Q1P5|E9Q1P5_MOUSE SH3 and multiple ankyrin repeat domains protein 3 (Fragment) OS=Mus musculus OX=10090 GN=Shank3 PE=1 SV=8	2	2
A0A088DEG1;E9Q1P5	Shank3	A0A088DEG1;E9Q1P5	A0A088DEG1_MOUSE;E9Q1P5_MOUSE	Shank3e splice variant III;SH3 and multiple ankyrin repeat domains protein 3 (Fragment)	TRUE	Q175_TYROBP-KO / Q175	Q175_TYROBP-KO	Q175	12	A0A088DEG1;E9Q1P5	68683.6	77497.3	0.17418	0.17418	12.8323	1.12832	0	0.421923	0.686485	11	0.131708	Mus musculus	;	;	;	tr	10090	2;1	1;8	MusMusculus_pUnKB_2021_0824	>tr|A0A088DEG1|A0A088DEG1_MOUSE Shank3e splice variant III OS=Mus musculus OX=10090 GN=Shank3 PE=2 SV=1;>tr|E9Q1P5|E9Q1P5_MOUSE SH3 and multiple ankyrin repeat domains protein 3 (Fragment) OS=Mus musculus OX=10090 GN=Shank3 PE=1 SV=8	2	2
A0A0A0MQ68;A0A1S6GWJ2;Q60759	Gcdh	A0A0A0MQ68;A0A1S6GWJ2;Q60759	A0A0A0MQ68_MOUSE;A0A1S6GWJ2_MOUSE;GCDH_MOUSE	Glutaryl-CoA dehydrogenase, mitochondrial;Uncharacterized protein;Glutaryl-CoA dehydrogenase, mitochondrial	TRUE	TYROBP-KO / WT	TYROBP-KO	WT	25	A0A0A0MQ68;A0A1S6GWJ2;Q60759	183746	183176	-0.00447891	0.00447891	-0.309973	0.9969	0	0.421399	0.717629	24	0.0748904	Mus musculus	;;tryptophan metabolic process,fatty acid beta-oxidation using acyl-CoA dehydrogenase	;;glutaryl-CoA dehydrogenase activity,flavin adenine dinucleotide binding	;;mitochondrion,mitochondrial inner membrane,mitochondrial matrix	tr;tr;sp	10090	1;2;1	1;1;2	MusMusculus_pUnKB_2021_0824	>tr|A0A0A0MQ68|A0A0A0MQ68_MOUSE Glutaryl-CoA dehydrogenase, mitochondrial OS=Mus musculus OX=10090 GN=Gcdh PE=1 SV=1;>tr|A0A1S6GWJ2|A0A1S6GWJ2_MOUSE Uncharacterized protein OS=Mus musculus OX=10090 GN=Gcdh PE=2 SV=1;>sp|Q60759|GCDH_MOUSE Glutaryl-CoA dehydrogenase, mitochondrial OS=Mus musculus OX=10090 GN=Gcdh PE=1 SV=2	6	6
A0A0A0MQ68;A0A1S6GWJ2;Q60759	Gcdh	A0A0A0MQ68;A0A1S6GWJ2;Q60759	A0A0A0MQ68_MOUSE;A0A1S6GWJ2_MOUSE;GCDH_MOUSE	Glutaryl-CoA dehydrogenase, mitochondrial;Uncharacterized protein;Glutaryl-CoA dehydrogenase, mitochondrial	TRUE	Q175 / WT	Q175	WT	25	A0A0A0MQ68;A0A1S6GWJ2;Q60759	183746	186789	0.0236985	0.0236985	1.65622	1.01656	0	0.359096	0.402785	24	0.101256	Mus musculus	;;tryptophan metabolic process,fatty acid beta-oxidation using acyl-CoA dehydrogenase	;;glutaryl-CoA dehydrogenase activity,flavin adenine dinucleotide binding	;;mitochondrion,mitochondrial inner membrane,mitochondrial matrix	tr;tr;sp	10090	1;2;1	1;1;2	MusMusculus_pUnKB_2021_0824	>tr|A0A0A0MQ68|A0A0A0MQ68_MOUSE Glutaryl-CoA dehydrogenase, mitochondrial OS=Mus musculus OX=10090 GN=Gcdh PE=1 SV=1;>tr|A0A1S6GWJ2|A0A1S6GWJ2_MOUSE Uncharacterized protein OS=Mus musculus OX=10090 GN=Gcdh PE=2 SV=1;>sp|Q60759|GCDH_MOUSE Glutaryl-CoA dehydrogenase, mitochondrial OS=Mus musculus OX=10090 GN=Gcdh PE=1 SV=2	6	6
A0A0A0MQ68;A0A1S6GWJ2;Q60759	Gcdh	A0A0A0MQ68;A0A1S6GWJ2;Q60759	A0A0A0MQ68_MOUSE;A0A1S6GWJ2_MOUSE;GCDH_MOUSE	Glutaryl-CoA dehydrogenase, mitochondrial;Uncharacterized protein;Glutaryl-CoA dehydrogenase, mitochondrial	TRUE	Q175_TYROBP-KO / WT	Q175_TYROBP-KO	WT	25	A0A0A0MQ68;A0A1S6GWJ2;Q60759	183746	203675	0.148555	0.148555	10.8458	1.10846	0	0.0209025	0.0919968	24	0.0790223	Mus musculus	;;tryptophan metabolic process,fatty acid beta-oxidation using acyl-CoA dehydrogenase	;;glutaryl-CoA dehydrogenase activity,flavin adenine dinucleotide binding	;;mitochondrion,mitochondrial inner membrane,mitochondrial matrix	tr;tr;sp	10090	1;2;1	1;1;2	MusMusculus_pUnKB_2021_0824	>tr|A0A0A0MQ68|A0A0A0MQ68_MOUSE Glutaryl-CoA dehydrogenase, mitochondrial OS=Mus musculus OX=10090 GN=Gcdh PE=1 SV=1;>tr|A0A1S6GWJ2|A0A1S6GWJ2_MOUSE Uncharacterized protein OS=Mus musculus OX=10090 GN=Gcdh PE=2 SV=1;>sp|Q60759|GCDH_MOUSE Glutaryl-CoA dehydrogenase, mitochondrial OS=Mus musculus OX=10090 GN=Gcdh PE=1 SV=2	6	6
A0A0A0MQ68;A0A1S6GWJ2;Q60759	Gcdh	A0A0A0MQ68;A0A1S6GWJ2;Q60759	A0A0A0MQ68_MOUSE;A0A1S6GWJ2_MOUSE;GCDH_MOUSE	Glutaryl-CoA dehydrogenase, mitochondrial;Uncharacterized protein;Glutaryl-CoA dehydrogenase, mitochondrial	TRUE	Q175 / TYROBP-KO	Q175	TYROBP-KO	25	A0A0A0MQ68;A0A1S6GWJ2;Q60759	183176	186789	0.0281774	0.0281774	1.9723	1.01972	0	0.0782471	0.180335	24	0.0847798	Mus musculus	;;tryptophan metabolic process,fatty acid beta-oxidation using acyl-CoA dehydrogenase	;;glutaryl-CoA dehydrogenase activity,flavin adenine dinucleotide binding	;;mitochondrion,mitochondrial inner membrane,mitochondrial matrix	tr;tr;sp	10090	1;2;1	1;1;2	MusMusculus_pUnKB_2021_0824	>tr|A0A0A0MQ68|A0A0A0MQ68_MOUSE Glutaryl-CoA dehydrogenase, mitochondrial OS=Mus musculus OX=10090 GN=Gcdh PE=1 SV=1;>tr|A0A1S6GWJ2|A0A1S6GWJ2_MOUSE Uncharacterized protein OS=Mus musculus OX=10090 GN=Gcdh PE=2 SV=1;>sp|Q60759|GCDH_MOUSE Glutaryl-CoA dehydrogenase, mitochondrial OS=Mus musculus OX=10090 GN=Gcdh PE=1 SV=2	6	6
A0A0A0MQ68;A0A1S6GWJ2;Q60759	Gcdh	A0A0A0MQ68;A0A1S6GWJ2;Q60759	A0A0A0MQ68_MOUSE;A0A1S6GWJ2_MOUSE;GCDH_MOUSE	Glutaryl-CoA dehydrogenase, mitochondrial;Uncharacterized protein;Glutaryl-CoA dehydrogenase, mitochondrial	TRUE	Q175_TYROBP-KO / TYROBP-KO	Q175_TYROBP-KO	TYROBP-KO	25	A0A0A0MQ68;A0A1S6GWJ2;Q60759	183176	203675	0.153034	0.153034	11.1905	1.11191	0	0.00301754	0.0236581	24	0.0778006	Mus musculus	;;tryptophan metabolic process,fatty acid beta-oxidation using acyl-CoA dehydrogenase	;;glutaryl-CoA dehydrogenase activity,flavin adenine dinucleotide binding	;;mitochondrion,mitochondrial inner membrane,mitochondrial matrix	tr;tr;sp	10090	1;2;1	1;1;2	MusMusculus_pUnKB_2021_0824	>tr|A0A0A0MQ68|A0A0A0MQ68_MOUSE Glutaryl-CoA dehydrogenase, mitochondrial OS=Mus musculus OX=10090 GN=Gcdh PE=1 SV=1;>tr|A0A1S6GWJ2|A0A1S6GWJ2_MOUSE Uncharacterized protein OS=Mus musculus OX=10090 GN=Gcdh PE=2 SV=1;>sp|Q60759|GCDH_MOUSE Glutaryl-CoA dehydrogenase, mitochondrial OS=Mus musculus OX=10090 GN=Gcdh PE=1 SV=2	6	6
A0A0A0MQ68;A0A1S6GWJ2;Q60759	Gcdh	A0A0A0MQ68;A0A1S6GWJ2;Q60759	A0A0A0MQ68_MOUSE;A0A1S6GWJ2_MOUSE;GCDH_MOUSE	Glutaryl-CoA dehydrogenase, mitochondrial;Uncharacterized protein;Glutaryl-CoA dehydrogenase, mitochondrial	TRUE	Q175_TYROBP-KO / Q175	Q175_TYROBP-KO	Q175	30	A0A0A0MQ68;A0A1S6GWJ2;Q60759	186789	203675	0.124856	0.124856	9.0399	1.0904	0	0.212475	0.579993	29	0.0706875	Mus musculus	;;tryptophan metabolic process,fatty acid beta-oxidation using acyl-CoA dehydrogenase	;;glutaryl-CoA dehydrogenase activity,flavin adenine dinucleotide binding	;;mitochondrion,mitochondrial inner membrane,mitochondrial matrix	tr;tr;sp	10090	1;2;1	1;1;2	MusMusculus_pUnKB_2021_0824	>tr|A0A0A0MQ68|A0A0A0MQ68_MOUSE Glutaryl-CoA dehydrogenase, mitochondrial OS=Mus musculus OX=10090 GN=Gcdh PE=1 SV=1;>tr|A0A1S6GWJ2|A0A1S6GWJ2_MOUSE Uncharacterized protein OS=Mus musculus OX=10090 GN=Gcdh PE=2 SV=1;>sp|Q60759|GCDH_MOUSE Glutaryl-CoA dehydrogenase, mitochondrial OS=Mus musculus OX=10090 GN=Gcdh PE=1 SV=2	6	6
A0A0A0MQ70;Q5SWT3	Slc25a35	A0A0A0MQ70;Q5SWT3	A0A0A0MQ70_MOUSE;S2535_MOUSE	Solute carrier family 25 member 35	TRUE	TYROBP-KO / WT	TYROBP-KO	WT	10	A0A0A0MQ70;Q5SWT3	58699.8	41140.7	-0.51279	0.51279	-29.9134	0.700866	0	0.133095	0.614212	9	0.194539	Mus musculus	;mitochondrial transport,transmembrane transport	;transmembrane transporter activity	;mitochondrion,mitochondrial inner membrane,integral component of membrane	tr;sp	10090	1	1;2	MusMusculus_pUnKB_2021_0824	>tr|A0A0A0MQ70|A0A0A0MQ70_MOUSE Solute carrier family 25 member 35 OS=Mus musculus OX=10090 GN=Slc25a35 PE=1 SV=1;>sp|Q5SWT3|S2535_MOUSE Solute carrier family 25 member 35 OS=Mus musculus OX=10090 GN=Slc25a35 PE=1 SV=2	3	3
A0A0A0MQ70;Q5SWT3	Slc25a35	A0A0A0MQ70;Q5SWT3	A0A0A0MQ70_MOUSE;S2535_MOUSE	Solute carrier family 25 member 35	TRUE	Q175 / WT	Q175	WT	10	A0A0A0MQ70;Q5SWT3	58699.8	44800.9	-0.389827	0.389827	-23.6779	0.763221	0	0.408755	0.428026	9	0.279649	Mus musculus	;mitochondrial transport,transmembrane transport	;transmembrane transporter activity	;mitochondrion,mitochondrial inner membrane,integral component of membrane	tr;sp	10090	1	1;2	MusMusculus_pUnKB_2021_0824	>tr|A0A0A0MQ70|A0A0A0MQ70_MOUSE Solute carrier family 25 member 35 OS=Mus musculus OX=10090 GN=Slc25a35 PE=1 SV=1;>sp|Q5SWT3|S2535_MOUSE Solute carrier family 25 member 35 OS=Mus musculus OX=10090 GN=Slc25a35 PE=1 SV=2	3	3
A0A0A0MQ70;Q5SWT3	Slc25a35	A0A0A0MQ70;Q5SWT3	A0A0A0MQ70_MOUSE;S2535_MOUSE	Solute carrier family 25 member 35	TRUE	Q175_TYROBP-KO / WT	Q175_TYROBP-KO	WT	10	A0A0A0MQ70;Q5SWT3	58699.8	44591.2	-0.396595	0.396595	-24.0351	0.759649	0	0.582125	0.53561	9	0.279146	Mus musculus	;mitochondrial transport,transmembrane transport	;transmembrane transporter activity	;mitochondrion,mitochondrial inner membrane,integral component of membrane	tr;sp	10090	1	1;2	MusMusculus_pUnKB_2021_0824	>tr|A0A0A0MQ70|A0A0A0MQ70_MOUSE Solute carrier family 25 member 35 OS=Mus musculus OX=10090 GN=Slc25a35 PE=1 SV=1;>sp|Q5SWT3|S2535_MOUSE Solute carrier family 25 member 35 OS=Mus musculus OX=10090 GN=Slc25a35 PE=1 SV=2	3	3
A0A0A0MQ70;Q5SWT3	Slc25a35	A0A0A0MQ70;Q5SWT3	A0A0A0MQ70_MOUSE;S2535_MOUSE	Solute carrier family 25 member 35	TRUE	Q175 / TYROBP-KO	Q175	TYROBP-KO	10	A0A0A0MQ70;Q5SWT3	41140.7	44800.9	0.122963	0.122963	8.89691	1.08897	0	0.546145	0.505519	9	0.125124	Mus musculus	;mitochondrial transport,transmembrane transport	;transmembrane transporter activity	;mitochondrion,mitochondrial inner membrane,integral component of membrane	tr;sp	10090	1	1;2	MusMusculus_pUnKB_2021_0824	>tr|A0A0A0MQ70|A0A0A0MQ70_MOUSE Solute carrier family 25 member 35 OS=Mus musculus OX=10090 GN=Slc25a35 PE=1 SV=1;>sp|Q5SWT3|S2535_MOUSE Solute carrier family 25 member 35 OS=Mus musculus OX=10090 GN=Slc25a35 PE=1 SV=2	3	3
A0A0A0MQ70;Q5SWT3	Slc25a35	A0A0A0MQ70;Q5SWT3	A0A0A0MQ70_MOUSE;S2535_MOUSE	Solute carrier family 25 member 35	TRUE	Q175_TYROBP-KO / TYROBP-KO	Q175_TYROBP-KO	TYROBP-KO	10	A0A0A0MQ70;Q5SWT3	41140.7	44591.2	0.116196	0.116196	8.38729	1.08387	0	0.35919	0.437421	9	0.167082	Mus musculus	;mitochondrial transport,transmembrane transport	;transmembrane transporter activity	;mitochondrion,mitochondrial inner membrane,integral component of membrane	tr;sp	10090	1	1;2	MusMusculus_pUnKB_2021_0824	>tr|A0A0A0MQ70|A0A0A0MQ70_MOUSE Solute carrier family 25 member 35 OS=Mus musculus OX=10090 GN=Slc25a35 PE=1 SV=1;>sp|Q5SWT3|S2535_MOUSE Solute carrier family 25 member 35 OS=Mus musculus OX=10090 GN=Slc25a35 PE=1 SV=2	3	3
A0A0A0MQ70;Q5SWT3	Slc25a35	A0A0A0MQ70;Q5SWT3	A0A0A0MQ70_MOUSE;S2535_MOUSE	Solute carrier family 25 member 35	TRUE	Q175_TYROBP-KO / Q175	Q175_TYROBP-KO	Q175	12	A0A0A0MQ70;Q5SWT3	44800.9	44591.2	-0.0067674	0.0067674	-0.467982	0.99532	0	0.912203	0.82394	11	0.173015	Mus musculus	;mitochondrial transport,transmembrane transport	;transmembrane transporter activity	;mitochondrion,mitochondrial inner membrane,integral component of membrane	tr;sp	10090	1	1;2	MusMusculus_pUnKB_2021_0824	>tr|A0A0A0MQ70|A0A0A0MQ70_MOUSE Solute carrier family 25 member 35 OS=Mus musculus OX=10090 GN=Slc25a35 PE=1 SV=1;>sp|Q5SWT3|S2535_MOUSE Solute carrier family 25 member 35 OS=Mus musculus OX=10090 GN=Slc25a35 PE=1 SV=2	3	3
A0A0A0MQ76;Q6DFW4	Nop58	A0A0A0MQ76;Q6DFW4	A0A0A0MQ76_MOUSE;NOP58_MOUSE	Nucleolar protein 58	TRUE	TYROBP-KO / WT	TYROBP-KO	WT	35	A0A0A0MQ76;Q6DFW4	370572	393031	0.0848878	0.0848878	6.06052	1.06061	0	0.827137	0.828144	34	0.123192	Mus musculus	;rRNA modification,snoRNA localization	;TFIID-class transcription factor binding,RNA binding,snoRNA binding,ATPase binding	;fibrillar center,nucleus,nucleolus,small nucleolar ribonucleoprotein complex,cytosol,Cajal body,membrane,box C/D snoRNP complex,small-subunit processome,pre-snoRNP complex	tr;sp	10090	1	1	MusMusculus_pUnKB_2021_0824	>tr|A0A0A0MQ76|A0A0A0MQ76_MOUSE Nucleolar protein 58 OS=Mus musculus OX=10090 GN=Nop58 PE=1 SV=1;>sp|Q6DFW4|NOP58_MOUSE Nucleolar protein 58 OS=Mus musculus OX=10090 GN=Nop58 PE=1 SV=1	5	8
A0A0A0MQ76;Q6DFW4	Nop58	A0A0A0MQ76;Q6DFW4	A0A0A0MQ76_MOUSE;NOP58_MOUSE	Nucleolar protein 58	TRUE	Q175 / WT	Q175	WT	35	A0A0A0MQ76;Q6DFW4	370572	371624	0.0040898	0.0040898	0.283886	1.00284	0	0.403413	0.424929	34	0.119336	Mus musculus	;rRNA modification,snoRNA localization	;TFIID-class transcription factor binding,RNA binding,snoRNA binding,ATPase binding	;fibrillar center,nucleus,nucleolus,small nucleolar ribonucleoprotein complex,cytosol,Cajal body,membrane,box C/D snoRNP complex,small-subunit processome,pre-snoRNP complex	tr;sp	10090	1	1	MusMusculus_pUnKB_2021_0824	>tr|A0A0A0MQ76|A0A0A0MQ76_MOUSE Nucleolar protein 58 OS=Mus musculus OX=10090 GN=Nop58 PE=1 SV=1;>sp|Q6DFW4|NOP58_MOUSE Nucleolar protein 58 OS=Mus musculus OX=10090 GN=Nop58 PE=1 SV=1	5	8
A0A0A0MQ76;Q6DFW4	Nop58	A0A0A0MQ76;Q6DFW4	A0A0A0MQ76_MOUSE;NOP58_MOUSE	Nucleolar protein 58	TRUE	Q175_TYROBP-KO / WT	Q175_TYROBP-KO	WT	35	A0A0A0MQ76;Q6DFW4	370572	369657	-0.00356616	0.00356616	-0.246882	0.997531	0	0.397663	0.447215	34	0.185072	Mus musculus	;rRNA modification,snoRNA localization	;TFIID-class transcription factor binding,RNA binding,snoRNA binding,ATPase binding	;fibrillar center,nucleus,nucleolus,small nucleolar ribonucleoprotein complex,cytosol,Cajal body,membrane,box C/D snoRNP complex,small-subunit processome,pre-snoRNP complex	tr;sp	10090	1	1	MusMusculus_pUnKB_2021_0824	>tr|A0A0A0MQ76|A0A0A0MQ76_MOUSE Nucleolar protein 58 OS=Mus musculus OX=10090 GN=Nop58 PE=1 SV=1;>sp|Q6DFW4|NOP58_MOUSE Nucleolar protein 58 OS=Mus musculus OX=10090 GN=Nop58 PE=1 SV=1	5	8
A0A0A0MQ76;Q6DFW4	Nop58	A0A0A0MQ76;Q6DFW4	A0A0A0MQ76_MOUSE;NOP58_MOUSE	Nucleolar protein 58	TRUE	Q175 / TYROBP-KO	Q175	TYROBP-KO	35	A0A0A0MQ76;Q6DFW4	393031	371624	-0.080798	0.080798	-5.44655	0.945535	0	0.113051	0.224973	34	0.0787416	Mus musculus	;rRNA modification,snoRNA localization	;TFIID-class transcription factor binding,RNA binding,snoRNA binding,ATPase binding	;fibrillar center,nucleus,nucleolus,small nucleolar ribonucleoprotein complex,cytosol,Cajal body,membrane,box C/D snoRNP complex,small-subunit processome,pre-snoRNP complex	tr;sp	10090	1	1	MusMusculus_pUnKB_2021_0824	>tr|A0A0A0MQ76|A0A0A0MQ76_MOUSE Nucleolar protein 58 OS=Mus musculus OX=10090 GN=Nop58 PE=1 SV=1;>sp|Q6DFW4|NOP58_MOUSE Nucleolar protein 58 OS=Mus musculus OX=10090 GN=Nop58 PE=1 SV=1	5	8
A0A0A0MQ76;Q6DFW4	Nop58	A0A0A0MQ76;Q6DFW4	A0A0A0MQ76_MOUSE;NOP58_MOUSE	Nucleolar protein 58	TRUE	Q175_TYROBP-KO / TYROBP-KO	Q175_TYROBP-KO	TYROBP-KO	35	A0A0A0MQ76;Q6DFW4	393031	369657	-0.0884539	0.0884539	-5.94699	0.94053	0	0.411201	0.4617	34	0.223122	Mus musculus	;rRNA modification,snoRNA localization	;TFIID-class transcription factor binding,RNA binding,snoRNA binding,ATPase binding	;fibrillar center,nucleus,nucleolus,small nucleolar ribonucleoprotein complex,cytosol,Cajal body,membrane,box C/D snoRNP complex,small-subunit processome,pre-snoRNP complex	tr;sp	10090	1	1	MusMusculus_pUnKB_2021_0824	>tr|A0A0A0MQ76|A0A0A0MQ76_MOUSE Nucleolar protein 58 OS=Mus musculus OX=10090 GN=Nop58 PE=1 SV=1;>sp|Q6DFW4|NOP58_MOUSE Nucleolar protein 58 OS=Mus musculus OX=10090 GN=Nop58 PE=1 SV=1	5	8
A0A0A0MQ76;Q6DFW4	Nop58	A0A0A0MQ76;Q6DFW4	A0A0A0MQ76_MOUSE;NOP58_MOUSE	Nucleolar protein 58	TRUE	Q175_TYROBP-KO / Q175	Q175_TYROBP-KO	Q175	42	A0A0A0MQ76;Q6DFW4	371624	369657	-0.00765596	0.00765596	-0.529265	0.994707	0	0.880783	0.817935	41	0.177443	Mus musculus	;rRNA modification,snoRNA localization	;TFIID-class transcription factor binding,RNA binding,snoRNA binding,ATPase binding	;fibrillar center,nucleus,nucleolus,small nucleolar ribonucleoprotein complex,cytosol,Cajal body,membrane,box C/D snoRNP complex,small-subunit processome,pre-snoRNP complex	tr;sp	10090	1	1	MusMusculus_pUnKB_2021_0824	>tr|A0A0A0MQ76|A0A0A0MQ76_MOUSE Nucleolar protein 58 OS=Mus musculus OX=10090 GN=Nop58 PE=1 SV=1;>sp|Q6DFW4|NOP58_MOUSE Nucleolar protein 58 OS=Mus musculus OX=10090 GN=Nop58 PE=1 SV=1	5	8
A0A0A0MQ79;Q3TLH4	Prrc2c	A0A0A0MQ79;Q3TLH4	A0A0A0MQ79_MOUSE;PRC2C_MOUSE	Protein PRRC2C	TRUE	TYROBP-KO / WT	TYROBP-KO	WT	55	A0A0A0MQ79;Q3TLH4	136293	148019	0.119074	0.119074	8.60372	1.08604	0	0.715721	0.806585	54	0.148038	Mus musculus	;hematopoietic progenitor cell differentiation	;RNA binding,protein C-terminus binding	;membrane	tr;sp	10090	1	1;3	MusMusculus_pUnKB_2021_0824	>tr|A0A0A0MQ79|A0A0A0MQ79_MOUSE Protein PRRC2C OS=Mus musculus OX=10090 GN=Prrc2c PE=1 SV=1;>sp|Q3TLH4|PRC2C_MOUSE Protein PRRC2C OS=Mus musculus OX=10090 GN=Prrc2c PE=1 SV=3	13	13
A0A0A0MQ79;Q3TLH4	Prrc2c	A0A0A0MQ79;Q3TLH4	A0A0A0MQ79_MOUSE;PRC2C_MOUSE	Protein PRRC2C	TRUE	Q175 / WT	Q175	WT	55	A0A0A0MQ79;Q3TLH4	136293	158054	0.213706	0.213706	15.9663	1.15966	0	0.116375	0.227422	54	0.158482	Mus musculus	;hematopoietic progenitor cell differentiation	;RNA binding,protein C-terminus binding	;membrane	tr;sp	10090	1	1;3	MusMusculus_pUnKB_2021_0824	>tr|A0A0A0MQ79|A0A0A0MQ79_MOUSE Protein PRRC2C OS=Mus musculus OX=10090 GN=Prrc2c PE=1 SV=1;>sp|Q3TLH4|PRC2C_MOUSE Protein PRRC2C OS=Mus musculus OX=10090 GN=Prrc2c PE=1 SV=3	13	13
A0A0A0MQ79;Q3TLH4	Prrc2c	A0A0A0MQ79;Q3TLH4	A0A0A0MQ79_MOUSE;PRC2C_MOUSE	Protein PRRC2C	TRUE	Q175_TYROBP-KO / WT	Q175_TYROBP-KO	WT	55	A0A0A0MQ79;Q3TLH4	136293	151233	0.150067	0.150067	10.9621	1.10962	0	0.168978	0.305285	54	0.137021	Mus musculus	;hematopoietic progenitor cell differentiation	;RNA binding,protein C-terminus binding	;membrane	tr;sp	10090	1	1;3	MusMusculus_pUnKB_2021_0824	>tr|A0A0A0MQ79|A0A0A0MQ79_MOUSE Protein PRRC2C OS=Mus musculus OX=10090 GN=Prrc2c PE=1 SV=1;>sp|Q3TLH4|PRC2C_MOUSE Protein PRRC2C OS=Mus musculus OX=10090 GN=Prrc2c PE=1 SV=3	13	13
A0A0A0MQ79;Q3TLH4	Prrc2c	A0A0A0MQ79;Q3TLH4	A0A0A0MQ79_MOUSE;PRC2C_MOUSE	Protein PRRC2C	TRUE	Q175 / TYROBP-KO	Q175	TYROBP-KO	55	A0A0A0MQ79;Q3TLH4	148019	158054	0.0946323	0.0946323	6.77932	1.06779	0	0.0793687	0.182104	54	0.111125	Mus musculus	;hematopoietic progenitor cell differentiation	;RNA binding,protein C-terminus binding	;membrane	tr;sp	10090	1	1;3	MusMusculus_pUnKB_2021_0824	>tr|A0A0A0MQ79|A0A0A0MQ79_MOUSE Protein PRRC2C OS=Mus musculus OX=10090 GN=Prrc2c PE=1 SV=1;>sp|Q3TLH4|PRC2C_MOUSE Protein PRRC2C OS=Mus musculus OX=10090 GN=Prrc2c PE=1 SV=3	13	13
A0A0A0MQ79;Q3TLH4	Prrc2c	A0A0A0MQ79;Q3TLH4	A0A0A0MQ79_MOUSE;PRC2C_MOUSE	Protein PRRC2C	TRUE	Q175_TYROBP-KO / TYROBP-KO	Q175_TYROBP-KO	TYROBP-KO	55	A0A0A0MQ79;Q3TLH4	148019	151233	0.0309933	0.0309933	2.17153	1.02172	0	0.0541077	0.163646	54	0.0694981	Mus musculus	;hematopoietic progenitor cell differentiation	;RNA binding,protein C-terminus binding	;membrane	tr;sp	10090	1	1;3	MusMusculus_pUnKB_2021_0824	>tr|A0A0A0MQ79|A0A0A0MQ79_MOUSE Protein PRRC2C OS=Mus musculus OX=10090 GN=Prrc2c PE=1 SV=1;>sp|Q3TLH4|PRC2C_MOUSE Protein PRRC2C OS=Mus musculus OX=10090 GN=Prrc2c PE=1 SV=3	13	13
A0A0A0MQ79;Q3TLH4	Prrc2c	A0A0A0MQ79;Q3TLH4	A0A0A0MQ79_MOUSE;PRC2C_MOUSE	Protein PRRC2C	TRUE	Q175_TYROBP-KO / Q175	Q175_TYROBP-KO	Q175	66	A0A0A0MQ79;Q3TLH4	158054	151233	-0.063639	0.063639	-4.31525	0.956848	0	0.541856	0.730503	65	0.0959015	Mus musculus	;hematopoietic progenitor cell differentiation	;RNA binding,protein C-terminus binding	;membrane	tr;sp	10090	1	1;3	MusMusculus_pUnKB_2021_0824	>tr|A0A0A0MQ79|A0A0A0MQ79_MOUSE Protein PRRC2C OS=Mus musculus OX=10090 GN=Prrc2c PE=1 SV=1;>sp|Q3TLH4|PRC2C_MOUSE Protein PRRC2C OS=Mus musculus OX=10090 GN=Prrc2c PE=1 SV=3	13	13
A0A0A0MQ90;P97352;Q545H7	S100a13	A0A0A0MQ90;P97352;Q545H7	A0A0A0MQ90_MOUSE;S10AD_MOUSE;Q545H7_MOUSE	Protein S100-A13;Protein S100-A13;S_100 domain-containing protein	TRUE	TYROBP-KO / WT	TYROBP-KO	WT	10	A0A0A0MQ90;P97352;Q545H7	180899	184804	0.0308085	0.0308085	2.15845	1.02158	0	0.391975	0.707905	9	0.0787996	Mus musculus	;positive regulation of I-kappaB kinase/NF-kappaB signaling,cytokine secretion,interleukin-1 alpha secretion;	;copper ion binding,calcium ion binding,zinc ion binding,lipid binding,fibroblast growth factor binding,protein homodimerization activity,RAGE receptor binding;	;extracellular space,nucleus,nucleolus,cytoplasm,cytosol,plasma membrane,perinuclear region of cytoplasm,extracellular exosome;	tr;sp;tr	10090	1;1;2	1	MusMusculus_pUnKB_2021_0824	>tr|A0A0A0MQ90|A0A0A0MQ90_MOUSE Protein S100-A13 OS=Mus musculus OX=10090 GN=S100a13 PE=1 SV=1;>sp|P97352|S10AD_MOUSE Protein S100-A13 OS=Mus musculus OX=10090 GN=S100a13 PE=1 SV=1;>tr|Q545H7|Q545H7_MOUSE S_100 domain-containing protein OS=Mus musculus OX=10090 GN=S100a13 PE=2 SV=1	3	3
A0A0A0MQ90;P97352;Q545H7	S100a13	A0A0A0MQ90;P97352;Q545H7	A0A0A0MQ90_MOUSE;S10AD_MOUSE;Q545H7_MOUSE	Protein S100-A13;Protein S100-A13;S_100 domain-containing protein	TRUE	Q175 / WT	Q175	WT	10	A0A0A0MQ90;P97352;Q545H7	180899	182018	0.00889595	0.00889595	0.618525	1.00619	0	0.690679	0.542949	9	0.0769097	Mus musculus	;positive regulation of I-kappaB kinase/NF-kappaB signaling,cytokine secretion,interleukin-1 alpha secretion;	;copper ion binding,calcium ion binding,zinc ion binding,lipid binding,fibroblast growth factor binding,protein homodimerization activity,RAGE receptor binding;	;extracellular space,nucleus,nucleolus,cytoplasm,cytosol,plasma membrane,perinuclear region of cytoplasm,extracellular exosome;	tr;sp;tr	10090	1;1;2	1	MusMusculus_pUnKB_2021_0824	>tr|A0A0A0MQ90|A0A0A0MQ90_MOUSE Protein S100-A13 OS=Mus musculus OX=10090 GN=S100a13 PE=1 SV=1;>sp|P97352|S10AD_MOUSE Protein S100-A13 OS=Mus musculus OX=10090 GN=S100a13 PE=1 SV=1;>tr|Q545H7|Q545H7_MOUSE S_100 domain-containing protein OS=Mus musculus OX=10090 GN=S100a13 PE=2 SV=1	3	3
A0A0A0MQ90;P97352;Q545H7	S100a13	A0A0A0MQ90;P97352;Q545H7	A0A0A0MQ90_MOUSE;S10AD_MOUSE;Q545H7_MOUSE	Protein S100-A13;Protein S100-A13;S_100 domain-containing protein	TRUE	Q175_TYROBP-KO / WT	Q175_TYROBP-KO	WT	10	A0A0A0MQ90;P97352;Q545H7	180899	180111	-0.00629901	0.00629901	-0.435662	0.995643	0	0.596821	0.539882	9	0.0616557	Mus musculus	;positive regulation of I-kappaB kinase/NF-kappaB signaling,cytokine secretion,interleukin-1 alpha secretion;	;copper ion binding,calcium ion binding,zinc ion binding,lipid binding,fibroblast growth factor binding,protein homodimerization activity,RAGE receptor binding;	;extracellular space,nucleus,nucleolus,cytoplasm,cytosol,plasma membrane,perinuclear region of cytoplasm,extracellular exosome;	tr;sp;tr	10090	1;1;2	1	MusMusculus_pUnKB_2021_0824	>tr|A0A0A0MQ90|A0A0A0MQ90_MOUSE Protein S100-A13 OS=Mus musculus OX=10090 GN=S100a13 PE=1 SV=1;>sp|P97352|S10AD_MOUSE Protein S100-A13 OS=Mus musculus OX=10090 GN=S100a13 PE=1 SV=1;>tr|Q545H7|Q545H7_MOUSE S_100 domain-containing protein OS=Mus musculus OX=10090 GN=S100a13 PE=2 SV=1	3	3
A0A0A0MQ90;P97352;Q545H7	S100a13	A0A0A0MQ90;P97352;Q545H7	A0A0A0MQ90_MOUSE;S10AD_MOUSE;Q545H7_MOUSE	Protein S100-A13;Protein S100-A13;S_100 domain-containing protein	TRUE	Q175 / TYROBP-KO	Q175	TYROBP-KO	10	A0A0A0MQ90;P97352;Q545H7	184804	182018	-0.0219125	0.0219125	-1.50738	0.984926	0	0.45693	0.464082	9	0.131824	Mus musculus	;positive regulation of I-kappaB kinase/NF-kappaB signaling,cytokine secretion,interleukin-1 alpha secretion;	;copper ion binding,calcium ion binding,zinc ion binding,lipid binding,fibroblast growth factor binding,protein homodimerization activity,RAGE receptor binding;	;extracellular space,nucleus,nucleolus,cytoplasm,cytosol,plasma membrane,perinuclear region of cytoplasm,extracellular exosome;	tr;sp;tr	10090	1;1;2	1	MusMusculus_pUnKB_2021_0824	>tr|A0A0A0MQ90|A0A0A0MQ90_MOUSE Protein S100-A13 OS=Mus musculus OX=10090 GN=S100a13 PE=1 SV=1;>sp|P97352|S10AD_MOUSE Protein S100-A13 OS=Mus musculus OX=10090 GN=S100a13 PE=1 SV=1;>tr|Q545H7|Q545H7_MOUSE S_100 domain-containing protein OS=Mus musculus OX=10090 GN=S100a13 PE=2 SV=1	3	3
A0A0A0MQ90;P97352;Q545H7	S100a13	A0A0A0MQ90;P97352;Q545H7	A0A0A0MQ90_MOUSE;S10AD_MOUSE;Q545H7_MOUSE	Protein S100-A13;Protein S100-A13;S_100 domain-containing protein	TRUE	Q175_TYROBP-KO / TYROBP-KO	Q175_TYROBP-KO	TYROBP-KO	10	A0A0A0MQ90;P97352;Q545H7	184804	180111	-0.0371075	0.0371075	-2.5393	0.974607	0	0.397509	0.454706	9	0.117837	Mus musculus	;positive regulation of I-kappaB kinase/NF-kappaB signaling,cytokine secretion,interleukin-1 alpha secretion;	;copper ion binding,calcium ion binding,zinc ion binding,lipid binding,fibroblast growth factor binding,protein homodimerization activity,RAGE receptor binding;	;extracellular space,nucleus,nucleolus,cytoplasm,cytosol,plasma membrane,perinuclear region of cytoplasm,extracellular exosome;	tr;sp;tr	10090	1;1;2	1	MusMusculus_pUnKB_2021_0824	>tr|A0A0A0MQ90|A0A0A0MQ90_MOUSE Protein S100-A13 OS=Mus musculus OX=10090 GN=S100a13 PE=1 SV=1;>sp|P97352|S10AD_MOUSE Protein S100-A13 OS=Mus musculus OX=10090 GN=S100a13 PE=1 SV=1;>tr|Q545H7|Q545H7_MOUSE S_100 domain-containing protein OS=Mus musculus OX=10090 GN=S100a13 PE=2 SV=1	3	3
A0A0A0MQ90;P97352;Q545H7	S100a13	A0A0A0MQ90;P97352;Q545H7	A0A0A0MQ90_MOUSE;S10AD_MOUSE;Q545H7_MOUSE	Protein S100-A13;Protein S100-A13;S_100 domain-containing protein	TRUE	Q175_TYROBP-KO / Q175	Q175_TYROBP-KO	Q175	12	A0A0A0MQ90;P97352;Q545H7	182018	180111	-0.015195	0.015195	-1.04771	0.989523	0	0.862069	0.813641	11	0.0545085	Mus musculus	;positive regulation of I-kappaB kinase/NF-kappaB signaling,cytokine secretion,interleukin-1 alpha secretion;	;copper ion binding,calcium ion binding,zinc ion binding,lipid binding,fibroblast growth factor binding,protein homodimerization activity,RAGE receptor binding;	;extracellular space,nucleus,nucleolus,cytoplasm,cytosol,plasma membrane,perinuclear region of cytoplasm,extracellular exosome;	tr;sp;tr	10090	1;1;2	1	MusMusculus_pUnKB_2021_0824	>tr|A0A0A0MQ90|A0A0A0MQ90_MOUSE Protein S100-A13 OS=Mus musculus OX=10090 GN=S100a13 PE=1 SV=1;>sp|P97352|S10AD_MOUSE Protein S100-A13 OS=Mus musculus OX=10090 GN=S100a13 PE=1 SV=1;>tr|Q545H7|Q545H7_MOUSE S_100 domain-containing protein OS=Mus musculus OX=10090 GN=S100a13 PE=2 SV=1	3	3
A0A0A0MQ92;A0A0A0MQB7;B9EJ72;Q9WTS5	Tenm2	A0A0A0MQ92;A0A0A0MQB7;B9EJ72;Q9WTS5	A0A0A0MQ92_MOUSE;A0A0A0MQB7_MOUSE;B9EJ72_MOUSE;TEN2_MOUSE	Teneurin-2;Teneurin-2;Odz2 protein;Teneurin-2	TRUE	TYROBP-KO / WT	TYROBP-KO	WT	20	A0A0A0MQ92;A0A0A0MQB7;B9EJ72;Q9WTS5	74514.5	70859.9	-0.0725524	0.0725524	-4.90459	0.950954	0	0.662449	0.79546	19	0.127548	Mus musculus	;;;negative regulation of transcription from RNA polymerase II promoter,cell morphogenesis,transcription, DNA-templated,heterophilic cell-cell adhesion via plasma membrane cell adhesion molecules,axon guidance,calcium-mediated signaling using intracellular calcium source,neuron development,positive regulation of filopodium assembly,self proteolysis,cell-cell adhesion	;;;receptor binding,protein homodimerization activity,protein heterodimerization activity,cell adhesion molecule binding	;;;nucleus,endoplasmic reticulum,Golgi apparatus,plasma membrane,integral component of plasma membrane,cell-cell junction,PML body,cell junction,filopodium,dendrite,growth cone,neuron projection,dendritic spine,synapse,postsynaptic membrane	tr;tr;tr;sp	10090	1;1;2;1	1	MusMusculus_pUnKB_2021_0824	>tr|A0A0A0MQ92|A0A0A0MQ92_MOUSE Teneurin-2 OS=Mus musculus OX=10090 GN=Tenm2 PE=1 SV=1;>tr|A0A0A0MQB7|A0A0A0MQB7_MOUSE Teneurin-2 OS=Mus musculus OX=10090 GN=Tenm2 PE=1 SV=1;>tr|B9EJ72|B9EJ72_MOUSE Odz2 protein OS=Mus musculus OX=10090 GN=Tenm2 PE=2 SV=1;>sp|Q9WTS5|TEN2_MOUSE Teneurin-2 OS=Mus musculus OX=10090 GN=Tenm2 PE=1 SV=1	6	6
A0A0A0MQ92;A0A0A0MQB7;B9EJ72;Q9WTS5	Tenm2	A0A0A0MQ92;A0A0A0MQB7;B9EJ72;Q9WTS5	A0A0A0MQ92_MOUSE;A0A0A0MQB7_MOUSE;B9EJ72_MOUSE;TEN2_MOUSE	Teneurin-2;Teneurin-2;Odz2 protein;Teneurin-2	TRUE	Q175 / WT	Q175	WT	20	A0A0A0MQ92;A0A0A0MQB7;B9EJ72;Q9WTS5	74514.5	60027.3	-0.311903	0.311903	-19.4421	0.805579	0	0.0769347	0.180883	19	0.19605	Mus musculus	;;;negative regulation of transcription from RNA polymerase II promoter,cell morphogenesis,transcription, DNA-templated,heterophilic cell-cell adhesion via plasma membrane cell adhesion molecules,axon guidance,calcium-mediated signaling using intracellular calcium source,neuron development,positive regulation of filopodium assembly,self proteolysis,cell-cell adhesion	;;;receptor binding,protein homodimerization activity,protein heterodimerization activity,cell adhesion molecule binding	;;;nucleus,endoplasmic reticulum,Golgi apparatus,plasma membrane,integral component of plasma membrane,cell-cell junction,PML body,cell junction,filopodium,dendrite,growth cone,neuron projection,dendritic spine,synapse,postsynaptic membrane	tr;tr;tr;sp	10090	1;1;2;1	1	MusMusculus_pUnKB_2021_0824	>tr|A0A0A0MQ92|A0A0A0MQ92_MOUSE Teneurin-2 OS=Mus musculus OX=10090 GN=Tenm2 PE=1 SV=1;>tr|A0A0A0MQB7|A0A0A0MQB7_MOUSE Teneurin-2 OS=Mus musculus OX=10090 GN=Tenm2 PE=1 SV=1;>tr|B9EJ72|B9EJ72_MOUSE Odz2 protein OS=Mus musculus OX=10090 GN=Tenm2 PE=2 SV=1;>sp|Q9WTS5|TEN2_MOUSE Teneurin-2 OS=Mus musculus OX=10090 GN=Tenm2 PE=1 SV=1	6	6
A0A0A0MQ92;A0A0A0MQB7;B9EJ72;Q9WTS5	Tenm2	A0A0A0MQ92;A0A0A0MQB7;B9EJ72;Q9WTS5	A0A0A0MQ92_MOUSE;A0A0A0MQB7_MOUSE;B9EJ72_MOUSE;TEN2_MOUSE	Teneurin-2;Teneurin-2;Odz2 protein;Teneurin-2	TRUE	Q175_TYROBP-KO / WT	Q175_TYROBP-KO	WT	20	A0A0A0MQ92;A0A0A0MQB7;B9EJ72;Q9WTS5	74514.5	73777.5	-0.0143394	0.0143394	-0.989006	0.99011	0	0.808956	0.617851	19	0.122255	Mus musculus	;;;negative regulation of transcription from RNA polymerase II promoter,cell morphogenesis,transcription, DNA-templated,heterophilic cell-cell adhesion via plasma membrane cell adhesion molecules,axon guidance,calcium-mediated signaling using intracellular calcium source,neuron development,positive regulation of filopodium assembly,self proteolysis,cell-cell adhesion	;;;receptor binding,protein homodimerization activity,protein heterodimerization activity,cell adhesion molecule binding	;;;nucleus,endoplasmic reticulum,Golgi apparatus,plasma membrane,integral component of plasma membrane,cell-cell junction,PML body,cell junction,filopodium,dendrite,growth cone,neuron projection,dendritic spine,synapse,postsynaptic membrane	tr;tr;tr;sp	10090	1;1;2;1	1	MusMusculus_pUnKB_2021_0824	>tr|A0A0A0MQ92|A0A0A0MQ92_MOUSE Teneurin-2 OS=Mus musculus OX=10090 GN=Tenm2 PE=1 SV=1;>tr|A0A0A0MQB7|A0A0A0MQB7_MOUSE Teneurin-2 OS=Mus musculus OX=10090 GN=Tenm2 PE=1 SV=1;>tr|B9EJ72|B9EJ72_MOUSE Odz2 protein OS=Mus musculus OX=10090 GN=Tenm2 PE=2 SV=1;>sp|Q9WTS5|TEN2_MOUSE Teneurin-2 OS=Mus musculus OX=10090 GN=Tenm2 PE=1 SV=1	6	6
A0A0A0MQ92;A0A0A0MQB7;B9EJ72;Q9WTS5	Tenm2	A0A0A0MQ92;A0A0A0MQB7;B9EJ72;Q9WTS5	A0A0A0MQ92_MOUSE;A0A0A0MQB7_MOUSE;B9EJ72_MOUSE;TEN2_MOUSE	Teneurin-2;Teneurin-2;Odz2 protein;Teneurin-2	TRUE	Q175 / TYROBP-KO	Q175	TYROBP-KO	20	A0A0A0MQ92;A0A0A0MQB7;B9EJ72;Q9WTS5	70859.9	60027.3	-0.23935	0.23935	-15.2873	0.847127	0	0.0114759	0.0549898	19	0.151318	Mus musculus	;;;negative regulation of transcription from RNA polymerase II promoter,cell morphogenesis,transcription, DNA-templated,heterophilic cell-cell adhesion via plasma membrane cell adhesion molecules,axon guidance,calcium-mediated signaling using intracellular calcium source,neuron development,positive regulation of filopodium assembly,self proteolysis,cell-cell adhesion	;;;receptor binding,protein homodimerization activity,protein heterodimerization activity,cell adhesion molecule binding	;;;nucleus,endoplasmic reticulum,Golgi apparatus,plasma membrane,integral component of plasma membrane,cell-cell junction,PML body,cell junction,filopodium,dendrite,growth cone,neuron projection,dendritic spine,synapse,postsynaptic membrane	tr;tr;tr;sp	10090	1;1;2;1	1	MusMusculus_pUnKB_2021_0824	>tr|A0A0A0MQ92|A0A0A0MQ92_MOUSE Teneurin-2 OS=Mus musculus OX=10090 GN=Tenm2 PE=1 SV=1;>tr|A0A0A0MQB7|A0A0A0MQB7_MOUSE Teneurin-2 OS=Mus musculus OX=10090 GN=Tenm2 PE=1 SV=1;>tr|B9EJ72|B9EJ72_MOUSE Odz2 protein OS=Mus musculus OX=10090 GN=Tenm2 PE=2 SV=1;>sp|Q9WTS5|TEN2_MOUSE Teneurin-2 OS=Mus musculus OX=10090 GN=Tenm2 PE=1 SV=1	6	6
A0A0A0MQ92;A0A0A0MQB7;B9EJ72;Q9WTS5	Tenm2	A0A0A0MQ92;A0A0A0MQB7;B9EJ72;Q9WTS5	A0A0A0MQ92_MOUSE;A0A0A0MQB7_MOUSE;B9EJ72_MOUSE;TEN2_MOUSE	Teneurin-2;Teneurin-2;Odz2 protein;Teneurin-2	TRUE	Q175_TYROBP-KO / TYROBP-KO	Q175_TYROBP-KO	TYROBP-KO	20	A0A0A0MQ92;A0A0A0MQB7;B9EJ72;Q9WTS5	70859.9	73777.5	0.0582131	0.0582131	4.11754	1.04118	0	0.54466	0.520701	19	0.140288	Mus musculus	;;;negative regulation of transcription from RNA polymerase II promoter,cell morphogenesis,transcription, DNA-templated,heterophilic cell-cell adhesion via plasma membrane cell adhesion molecules,axon guidance,calcium-mediated signaling using intracellular calcium source,neuron development,positive regulation of filopodium assembly,self proteolysis,cell-cell adhesion	;;;receptor binding,protein homodimerization activity,protein heterodimerization activity,cell adhesion molecule binding	;;;nucleus,endoplasmic reticulum,Golgi apparatus,plasma membrane,integral component of plasma membrane,cell-cell junction,PML body,cell junction,filopodium,dendrite,growth cone,neuron projection,dendritic spine,synapse,postsynaptic membrane	tr;tr;tr;sp	10090	1;1;2;1	1	MusMusculus_pUnKB_2021_0824	>tr|A0A0A0MQ92|A0A0A0MQ92_MOUSE Teneurin-2 OS=Mus musculus OX=10090 GN=Tenm2 PE=1 SV=1;>tr|A0A0A0MQB7|A0A0A0MQB7_MOUSE Teneurin-2 OS=Mus musculus OX=10090 GN=Tenm2 PE=1 SV=1;>tr|B9EJ72|B9EJ72_MOUSE Odz2 protein OS=Mus musculus OX=10090 GN=Tenm2 PE=2 SV=1;>sp|Q9WTS5|TEN2_MOUSE Teneurin-2 OS=Mus musculus OX=10090 GN=Tenm2 PE=1 SV=1	6	6
A0A0A0MQ92;A0A0A0MQB7;B9EJ72;Q9WTS5	Tenm2	A0A0A0MQ92;A0A0A0MQB7;B9EJ72;Q9WTS5	A0A0A0MQ92_MOUSE;A0A0A0MQB7_MOUSE;B9EJ72_MOUSE;TEN2_MOUSE	Teneurin-2;Teneurin-2;Odz2 protein;Teneurin-2	TRUE	Q175_TYROBP-KO / Q175	Q175_TYROBP-KO	Q175	24	A0A0A0MQ92;A0A0A0MQB7;B9EJ72;Q9WTS5	60027.3	73777.5	0.297563	0.297563	22.9067	1.22907	0	0.39568	0.679016	23	0.225252	Mus musculus	;;;negative regulation of transcription from RNA polymerase II promoter,cell morphogenesis,transcription, DNA-templated,heterophilic cell-cell adhesion via plasma membrane cell adhesion molecules,axon guidance,calcium-mediated signaling using intracellular calcium source,neuron development,positive regulation of filopodium assembly,self proteolysis,cell-cell adhesion	;;;receptor binding,protein homodimerization activity,protein heterodimerization activity,cell adhesion molecule binding	;;;nucleus,endoplasmic reticulum,Golgi apparatus,plasma membrane,integral component of plasma membrane,cell-cell junction,PML body,cell junction,filopodium,dendrite,growth cone,neuron projection,dendritic spine,synapse,postsynaptic membrane	tr;tr;tr;sp	10090	1;1;2;1	1	MusMusculus_pUnKB_2021_0824	>tr|A0A0A0MQ92|A0A0A0MQ92_MOUSE Teneurin-2 OS=Mus musculus OX=10090 GN=Tenm2 PE=1 SV=1;>tr|A0A0A0MQB7|A0A0A0MQB7_MOUSE Teneurin-2 OS=Mus musculus OX=10090 GN=Tenm2 PE=1 SV=1;>tr|B9EJ72|B9EJ72_MOUSE Odz2 protein OS=Mus musculus OX=10090 GN=Tenm2 PE=2 SV=1;>sp|Q9WTS5|TEN2_MOUSE Teneurin-2 OS=Mus musculus OX=10090 GN=Tenm2 PE=1 SV=1	6	6
A0A0A0MQ95;B2RUJ8;Q8C0D4;S4R1B0;S4R203;S4R221;S4R248;S4R2V0	Arhgap12	A0A0A0MQ95;B2RUJ8;Q8C0D4;S4R1B0;S4R203;S4R221;S4R248;S4R2V0	A0A0A0MQ95_MOUSE;B2RUJ8_MOUSE;RHG12_MOUSE;S4R1B0_MOUSE;S4R203_MOUSE;S4R221_MOUSE;S4R248_MOUSE;S4R2V0_MOUSE	Rho GTPase-activating protein 12;Rho GTPase-activating protein 12;Rho GTPase-activating protein 12;Rho GTPase-activating protein 12 (Fragment);Rho GTPase-activating protein 12;Rho GTPase-activating protein 12;Rho GTPase-activating protein 12;Rho GTPase-activating protein 12 (Fragment)	TRUE	TYROBP-KO / WT	TYROBP-KO	WT	5	A0A0A0MQ95;B2RUJ8;Q8C0D4;S4R1B0;S4R203;S4R221;S4R248;S4R2V0	8488.8	8739.71	0.0420242	0.0420242	2.95573	1.02956	0	0.667922	0.798249	4	0.0734816	Mus musculus	;;morphogenesis of an epithelial sheet,phagocytosis, engulfment,actin filament organization,signal transduction,positive regulation of GTPase activity,negative regulation of small GTPase mediated signal transduction;;;;;	;;molecular_function,GTPase activator activity;;;;;	;;phagocytic cup;;;;;	tr;tr;sp;tr;tr;tr;tr;tr	10090	1	1;1;2;1;1;1;1;1	MusMusculus_pUnKB_2021_0824	>tr|A0A0A0MQ95|A0A0A0MQ95_MOUSE Rho GTPase-activating protein 12 OS=Mus musculus OX=10090 GN=Arhgap12 PE=1 SV=1;>tr|B2RUJ8|B2RUJ8_MOUSE Rho GTPase-activating protein 12 OS=Mus musculus OX=10090 GN=Arhgap12 PE=1 SV=1;>sp|Q8C0D4|RHG12_MOUSE Rho GTPase-activating protein 12 OS=Mus musculus OX=10090 GN=Arhgap12 PE=1 SV=2;>tr|S4R1B0|S4R1B0_MOUSE Rho GTPase-activating protein 12 (Fragment) OS=Mus musculus OX=10090 GN=Arhgap12 PE=1 SV=1;>tr|S4R203|S4R203_MOUSE Rho GTPase-activating protein 12 OS=Mus musculus OX=10090 GN=Arhgap12 PE=1 SV=1;>tr|S4R221|S4R221_MOUSE Rho GTPase-activating protein 12 OS=Mus musculus OX=10090 GN=Arhgap12 PE=1 SV=1;>tr|S4R248|S4R248_MOUSE Rho GTPase-activating protein 12 OS=Mus musculus OX=10090 GN=Arhgap12 PE=1 SV=1;>tr|S4R2V0|S4R2V0_MOUSE Rho GTPase-activating protein 12 (Fragment) OS=Mus musculus OX=10090 GN=Arhgap12 PE=1 SV=1	2	2
A0A0A0MQ95;B2RUJ8;Q8C0D4;S4R1B0;S4R203;S4R221;S4R248;S4R2V0	Arhgap12	A0A0A0MQ95;B2RUJ8;Q8C0D4;S4R1B0;S4R203;S4R221;S4R248;S4R2V0	A0A0A0MQ95_MOUSE;B2RUJ8_MOUSE;RHG12_MOUSE;S4R1B0_MOUSE;S4R203_MOUSE;S4R221_MOUSE;S4R248_MOUSE;S4R2V0_MOUSE	Rho GTPase-activating protein 12;Rho GTPase-activating protein 12;Rho GTPase-activating protein 12;Rho GTPase-activating protein 12 (Fragment);Rho GTPase-activating protein 12;Rho GTPase-activating protein 12;Rho GTPase-activating protein 12;Rho GTPase-activating protein 12 (Fragment)	TRUE	Q175 / WT	Q175	WT	5	A0A0A0MQ95;B2RUJ8;Q8C0D4;S4R1B0;S4R203;S4R221;S4R248;S4R2V0	8488.8	9467.32	0.157395	0.157395	11.5271	1.11527	0	0.154055	0.263049	4	0.0845066	Mus musculus	;;morphogenesis of an epithelial sheet,phagocytosis, engulfment,actin filament organization,signal transduction,positive regulation of GTPase activity,negative regulation of small GTPase mediated signal transduction;;;;;	;;molecular_function,GTPase activator activity;;;;;	;;phagocytic cup;;;;;	tr;tr;sp;tr;tr;tr;tr;tr	10090	1	1;1;2;1;1;1;1;1	MusMusculus_pUnKB_2021_0824	>tr|A0A0A0MQ95|A0A0A0MQ95_MOUSE Rho GTPase-activating protein 12 OS=Mus musculus OX=10090 GN=Arhgap12 PE=1 SV=1;>tr|B2RUJ8|B2RUJ8_MOUSE Rho GTPase-activating protein 12 OS=Mus musculus OX=10090 GN=Arhgap12 PE=1 SV=1;>sp|Q8C0D4|RHG12_MOUSE Rho GTPase-activating protein 12 OS=Mus musculus OX=10090 GN=Arhgap12 PE=1 SV=2;>tr|S4R1B0|S4R1B0_MOUSE Rho GTPase-activating protein 12 (Fragment) OS=Mus musculus OX=10090 GN=Arhgap12 PE=1 SV=1;>tr|S4R203|S4R203_MOUSE Rho GTPase-activating protein 12 OS=Mus musculus OX=10090 GN=Arhgap12 PE=1 SV=1;>tr|S4R221|S4R221_MOUSE Rho GTPase-activating protein 12 OS=Mus musculus OX=10090 GN=Arhgap12 PE=1 SV=1;>tr|S4R248|S4R248_MOUSE Rho GTPase-activating protein 12 OS=Mus musculus OX=10090 GN=Arhgap12 PE=1 SV=1;>tr|S4R2V0|S4R2V0_MOUSE Rho GTPase-activating protein 12 (Fragment) OS=Mus musculus OX=10090 GN=Arhgap12 PE=1 SV=1	2	2
A0A0A0MQ95;B2RUJ8;Q8C0D4;S4R1B0;S4R203;S4R221;S4R248;S4R2V0	Arhgap12	A0A0A0MQ95;B2RUJ8;Q8C0D4;S4R1B0;S4R203;S4R221;S4R248;S4R2V0	A0A0A0MQ95_MOUSE;B2RUJ8_MOUSE;RHG12_MOUSE;S4R1B0_MOUSE;S4R203_MOUSE;S4R221_MOUSE;S4R248_MOUSE;S4R2V0_MOUSE	Rho GTPase-activating protein 12;Rho GTPase-activating protein 12;Rho GTPase-activating protein 12;Rho GTPase-activating protein 12 (Fragment);Rho GTPase-activating protein 12;Rho GTPase-activating protein 12;Rho GTPase-activating protein 12;Rho GTPase-activating protein 12 (Fragment)	TRUE	Q175_TYROBP-KO / WT	Q175_TYROBP-KO	WT	5	A0A0A0MQ95;B2RUJ8;Q8C0D4;S4R1B0;S4R203;S4R221;S4R248;S4R2V0	8488.8	8264.88	-0.0385666	0.0385666	-2.63782	0.973622	0	0.953123	0.657072	4	0.183322	Mus musculus	;;morphogenesis of an epithelial sheet,phagocytosis, engulfment,actin filament organization,signal transduction,positive regulation of GTPase activity,negative regulation of small GTPase mediated signal transduction;;;;;	;;molecular_function,GTPase activator activity;;;;;	;;phagocytic cup;;;;;	tr;tr;sp;tr;tr;tr;tr;tr	10090	1	1;1;2;1;1;1;1;1	MusMusculus_pUnKB_2021_0824	>tr|A0A0A0MQ95|A0A0A0MQ95_MOUSE Rho GTPase-activating protein 12 OS=Mus musculus OX=10090 GN=Arhgap12 PE=1 SV=1;>tr|B2RUJ8|B2RUJ8_MOUSE Rho GTPase-activating protein 12 OS=Mus musculus OX=10090 GN=Arhgap12 PE=1 SV=1;>sp|Q8C0D4|RHG12_MOUSE Rho GTPase-activating protein 12 OS=Mus musculus OX=10090 GN=Arhgap12 PE=1 SV=2;>tr|S4R1B0|S4R1B0_MOUSE Rho GTPase-activating protein 12 (Fragment) OS=Mus musculus OX=10090 GN=Arhgap12 PE=1 SV=1;>tr|S4R203|S4R203_MOUSE Rho GTPase-activating protein 12 OS=Mus musculus OX=10090 GN=Arhgap12 PE=1 SV=1;>tr|S4R221|S4R221_MOUSE Rho GTPase-activating protein 12 OS=Mus musculus OX=10090 GN=Arhgap12 PE=1 SV=1;>tr|S4R248|S4R248_MOUSE Rho GTPase-activating protein 12 OS=Mus musculus OX=10090 GN=Arhgap12 PE=1 SV=1;>tr|S4R2V0|S4R2V0_MOUSE Rho GTPase-activating protein 12 (Fragment) OS=Mus musculus OX=10090 GN=Arhgap12 PE=1 SV=1	2	2
A0A0A0MQ95;B2RUJ8;Q8C0D4;S4R1B0;S4R203;S4R221;S4R248;S4R2V0	Arhgap12	A0A0A0MQ95;B2RUJ8;Q8C0D4;S4R1B0;S4R203;S4R221;S4R248;S4R2V0	A0A0A0MQ95_MOUSE;B2RUJ8_MOUSE;RHG12_MOUSE;S4R1B0_MOUSE;S4R203_MOUSE;S4R221_MOUSE;S4R248_MOUSE;S4R2V0_MOUSE	Rho GTPase-activating protein 12;Rho GTPase-activating protein 12;Rho GTPase-activating protein 12;Rho GTPase-activating protein 12 (Fragment);Rho GTPase-activating protein 12;Rho GTPase-activating protein 12;Rho GTPase-activating protein 12;Rho GTPase-activating protein 12 (Fragment)	TRUE	Q175 / TYROBP-KO	Q175	TYROBP-KO	5	A0A0A0MQ95;B2RUJ8;Q8C0D4;S4R1B0;S4R203;S4R221;S4R248;S4R2V0	8739.71	9467.32	0.115371	0.115371	8.32533	1.08325	0	0.300651	0.374157	4	0.0944632	Mus musculus	;;morphogenesis of an epithelial sheet,phagocytosis, engulfment,actin filament organization,signal transduction,positive regulation of GTPase activity,negative regulation of small GTPase mediated signal transduction;;;;;	;;molecular_function,GTPase activator activity;;;;;	;;phagocytic cup;;;;;	tr;tr;sp;tr;tr;tr;tr;tr	10090	1	1;1;2;1;1;1;1;1	MusMusculus_pUnKB_2021_0824	>tr|A0A0A0MQ95|A0A0A0MQ95_MOUSE Rho GTPase-activating protein 12 OS=Mus musculus OX=10090 GN=Arhgap12 PE=1 SV=1;>tr|B2RUJ8|B2RUJ8_MOUSE Rho GTPase-activating protein 12 OS=Mus musculus OX=10090 GN=Arhgap12 PE=1 SV=1;>sp|Q8C0D4|RHG12_MOUSE Rho GTPase-activating protein 12 OS=Mus musculus OX=10090 GN=Arhgap12 PE=1 SV=2;>tr|S4R1B0|S4R1B0_MOUSE Rho GTPase-activating protein 12 (Fragment) OS=Mus musculus OX=10090 GN=Arhgap12 PE=1 SV=1;>tr|S4R203|S4R203_MOUSE Rho GTPase-activating protein 12 OS=Mus musculus OX=10090 GN=Arhgap12 PE=1 SV=1;>tr|S4R221|S4R221_MOUSE Rho GTPase-activating protein 12 OS=Mus musculus OX=10090 GN=Arhgap12 PE=1 SV=1;>tr|S4R248|S4R248_MOUSE Rho GTPase-activating protein 12 OS=Mus musculus OX=10090 GN=Arhgap12 PE=1 SV=1;>tr|S4R2V0|S4R2V0_MOUSE Rho GTPase-activating protein 12 (Fragment) OS=Mus musculus OX=10090 GN=Arhgap12 PE=1 SV=1	2	2
A0A0A0MQ95;B2RUJ8;Q8C0D4;S4R1B0;S4R203;S4R221;S4R248;S4R2V0	Arhgap12	A0A0A0MQ95;B2RUJ8;Q8C0D4;S4R1B0;S4R203;S4R221;S4R248;S4R2V0	A0A0A0MQ95_MOUSE;B2RUJ8_MOUSE;RHG12_MOUSE;S4R1B0_MOUSE;S4R203_MOUSE;S4R221_MOUSE;S4R248_MOUSE;S4R2V0_MOUSE	Rho GTPase-activating protein 12;Rho GTPase-activating protein 12;Rho GTPase-activating protein 12;Rho GTPase-activating protein 12 (Fragment);Rho GTPase-activating protein 12;Rho GTPase-activating protein 12;Rho GTPase-activating protein 12;Rho GTPase-activating protein 12 (Fragment)	TRUE	Q175_TYROBP-KO / TYROBP-KO	Q175_TYROBP-KO	TYROBP-KO	5	A0A0A0MQ95;B2RUJ8;Q8C0D4;S4R1B0;S4R203;S4R221;S4R248;S4R2V0	8739.71	8264.88	-0.0805907	0.0805907	-5.43296	0.94567	0	0.8793	0.633333	4	0.138732	Mus musculus	;;morphogenesis of an epithelial sheet,phagocytosis, engulfment,actin filament organization,signal transduction,positive regulation of GTPase activity,negative regulation of small GTPase mediated signal transduction;;;;;	;;molecular_function,GTPase activator activity;;;;;	;;phagocytic cup;;;;;	tr;tr;sp;tr;tr;tr;tr;tr	10090	1	1;1;2;1;1;1;1;1	MusMusculus_pUnKB_2021_0824	>tr|A0A0A0MQ95|A0A0A0MQ95_MOUSE Rho GTPase-activating protein 12 OS=Mus musculus OX=10090 GN=Arhgap12 PE=1 SV=1;>tr|B2RUJ8|B2RUJ8_MOUSE Rho GTPase-activating protein 12 OS=Mus musculus OX=10090 GN=Arhgap12 PE=1 SV=1;>sp|Q8C0D4|RHG12_MOUSE Rho GTPase-activating protein 12 OS=Mus musculus OX=10090 GN=Arhgap12 PE=1 SV=2;>tr|S4R1B0|S4R1B0_MOUSE Rho GTPase-activating protein 12 (Fragment) OS=Mus musculus OX=10090 GN=Arhgap12 PE=1 SV=1;>tr|S4R203|S4R203_MOUSE Rho GTPase-activating protein 12 OS=Mus musculus OX=10090 GN=Arhgap12 PE=1 SV=1;>tr|S4R221|S4R221_MOUSE Rho GTPase-activating protein 12 OS=Mus musculus OX=10090 GN=Arhgap12 PE=1 SV=1;>tr|S4R248|S4R248_MOUSE Rho GTPase-activating protein 12 OS=Mus musculus OX=10090 GN=Arhgap12 PE=1 SV=1;>tr|S4R2V0|S4R2V0_MOUSE Rho GTPase-activating protein 12 (Fragment) OS=Mus musculus OX=10090 GN=Arhgap12 PE=1 SV=1	2	2
A0A0A0MQ95;B2RUJ8;Q8C0D4;S4R1B0;S4R203;S4R221;S4R248;S4R2V0	Arhgap12	A0A0A0MQ95;B2RUJ8;Q8C0D4;S4R1B0;S4R203;S4R221;S4R248;S4R2V0	A0A0A0MQ95_MOUSE;B2RUJ8_MOUSE;RHG12_MOUSE;S4R1B0_MOUSE;S4R203_MOUSE;S4R221_MOUSE;S4R248_MOUSE;S4R2V0_MOUSE	Rho GTPase-activating protein 12;Rho GTPase-activating protein 12;Rho GTPase-activating protein 12;Rho GTPase-activating protein 12 (Fragment);Rho GTPase-activating protein 12;Rho GTPase-activating protein 12;Rho GTPase-activating protein 12;Rho GTPase-activating protein 12 (Fragment)	TRUE	Q175_TYROBP-KO / Q175	Q175_TYROBP-KO	Q175	6	A0A0A0MQ95;B2RUJ8;Q8C0D4;S4R1B0;S4R203;S4R221;S4R248;S4R2V0	9467.32	8264.88	-0.195961	0.195961	-12.7009	0.872991	0	0.167552	0.542537	5	0.138562	Mus musculus	;;morphogenesis of an epithelial sheet,phagocytosis, engulfment,actin filament organization,signal transduction,positive regulation of GTPase activity,negative regulation of small GTPase mediated signal transduction;;;;;	;;molecular_function,GTPase activator activity;;;;;	;;phagocytic cup;;;;;	tr;tr;sp;tr;tr;tr;tr;tr	10090	1	1;1;2;1;1;1;1;1	MusMusculus_pUnKB_2021_0824	>tr|A0A0A0MQ95|A0A0A0MQ95_MOUSE Rho GTPase-activating protein 12 OS=Mus musculus OX=10090 GN=Arhgap12 PE=1 SV=1;>tr|B2RUJ8|B2RUJ8_MOUSE Rho GTPase-activating protein 12 OS=Mus musculus OX=10090 GN=Arhgap12 PE=1 SV=1;>sp|Q8C0D4|RHG12_MOUSE Rho GTPase-activating protein 12 OS=Mus musculus OX=10090 GN=Arhgap12 PE=1 SV=2;>tr|S4R1B0|S4R1B0_MOUSE Rho GTPase-activating protein 12 (Fragment) OS=Mus musculus OX=10090 GN=Arhgap12 PE=1 SV=1;>tr|S4R203|S4R203_MOUSE Rho GTPase-activating protein 12 OS=Mus musculus OX=10090 GN=Arhgap12 PE=1 SV=1;>tr|S4R221|S4R221_MOUSE Rho GTPase-activating protein 12 OS=Mus musculus OX=10090 GN=Arhgap12 PE=1 SV=1;>tr|S4R248|S4R248_MOUSE Rho GTPase-activating protein 12 OS=Mus musculus OX=10090 GN=Arhgap12 PE=1 SV=1;>tr|S4R2V0|S4R2V0_MOUSE Rho GTPase-activating protein 12 (Fragment) OS=Mus musculus OX=10090 GN=Arhgap12 PE=1 SV=1	2	2
A0A0A0MQC7;A2A5Y6;P10637	Mapt	A0A0A0MQC7;A2A5Y6;P10637	A0A0A0MQC7_MOUSE;A2A5Y6_MOUSE;TAU_MOUSE	Microtubule-associated protein;Microtubule-associated protein;Microtubule-associated protein tau	TRUE	TYROBP-KO / WT	TYROBP-KO	WT	145	A0A0A0MQC7;A2A5Y6;P10637	9725446	9607309	-0.017632	0.017632	-1.21472	0.987853	0	0.651475	0.792869	144	0.066227	Mus musculus	;;microtubule cytoskeleton organization,neuron migration,axonogenesis,memory,adult walking behavior,axo-dendritic transport,regulation of receptor activity,regulation of autophagy,negative regulation of gene expression,negative regulation of mitochondrial membrane potential,regulation of microtubule polymerization or depolymerization,positive regulation of microtubule polymerization,negative regulation of intracellular transport,positive regulation of superoxide anion generation,negative regulation of kinase activity,positive regulation of axon extension,mitochondrion transport along microtubule,intracellular distribution of mitochondria,axon extension,synapse organization,regulation of calcium-mediated signaling,regulation of microtubule-based movement,regulation of microtubule cytoskeleton organization,negative regulation of mitochondrial fission,fibril organization,regulation of cellular response to heat,positive regulation of neuron death,positive regulation of protein localization to synapse,negative regulation of establishment of protein localization to mitochondrion,positive regulation of cellular protein localization,amyloid fibril formation,regulation of response to DNA damage stimulus	;;DNA binding,protein binding,microtubule binding,SH3 domain binding,enzyme binding,protein kinase binding,apolipoprotein binding,identical protein binding,protein homodimerization activity,receptor agonist activity,lipoprotein particle binding,microtubule lateral binding	;;nucleus,cytoplasm,cytosol,microtubule,microtubule associated complex,plasma membrane,axoneme,postsynaptic density,microtubule cytoskeleton,nuclear speck,axon,dendrite,growth cone,axolemma,nuclear periphery,cytoplasmic ribonucleoprotein granule,somatodendritic compartment,neuronal cell body,cell body,tubulin complex,neurofibrillary tangle,membrane	tr;tr;sp	10090	1	1;1;3	MusMusculus_pUnKB_2021_0824	>tr|A0A0A0MQC7|A0A0A0MQC7_MOUSE Microtubule-associated protein OS=Mus musculus OX=10090 GN=Mapt PE=1 SV=1;>tr|A2A5Y6|A2A5Y6_MOUSE Microtubule-associated protein OS=Mus musculus OX=10090 GN=Mapt PE=1 SV=1;>sp|P10637|TAU_MOUSE Microtubule-associated protein tau OS=Mus musculus OX=10090 GN=Mapt PE=1 SV=3	20	34
A0A0A0MQC7;A2A5Y6;P10637	Mapt	A0A0A0MQC7;A2A5Y6;P10637	A0A0A0MQC7_MOUSE;A2A5Y6_MOUSE;TAU_MOUSE	Microtubule-associated protein;Microtubule-associated protein;Microtubule-associated protein tau	TRUE	Q175 / WT	Q175	WT	145	A0A0A0MQC7;A2A5Y6;P10637	9725446	9461150	-0.0397489	0.0397489	-2.71757	0.972824	0	0.155704	0.26449	144	0.134753	Mus musculus	;;microtubule cytoskeleton organization,neuron migration,axonogenesis,memory,adult walking behavior,axo-dendritic transport,regulation of receptor activity,regulation of autophagy,negative regulation of gene expression,negative regulation of mitochondrial membrane potential,regulation of microtubule polymerization or depolymerization,positive regulation of microtubule polymerization,negative regulation of intracellular transport,positive regulation of superoxide anion generation,negative regulation of kinase activity,positive regulation of axon extension,mitochondrion transport along microtubule,intracellular distribution of mitochondria,axon extension,synapse organization,regulation of calcium-mediated signaling,regulation of microtubule-based movement,regulation of microtubule cytoskeleton organization,negative regulation of mitochondrial fission,fibril organization,regulation of cellular response to heat,positive regulation of neuron death,positive regulation of protein localization to synapse,negative regulation of establishment of protein localization to mitochondrion,positive regulation of cellular protein localization,amyloid fibril formation,regulation of response to DNA damage stimulus	;;DNA binding,protein binding,microtubule binding,SH3 domain binding,enzyme binding,protein kinase binding,apolipoprotein binding,identical protein binding,protein homodimerization activity,receptor agonist activity,lipoprotein particle binding,microtubule lateral binding	;;nucleus,cytoplasm,cytosol,microtubule,microtubule associated complex,plasma membrane,axoneme,postsynaptic density,microtubule cytoskeleton,nuclear speck,axon,dendrite,growth cone,axolemma,nuclear periphery,cytoplasmic ribonucleoprotein granule,somatodendritic compartment,neuronal cell body,cell body,tubulin complex,neurofibrillary tangle,membrane	tr;tr;sp	10090	1	1;1;3	MusMusculus_pUnKB_2021_0824	>tr|A0A0A0MQC7|A0A0A0MQC7_MOUSE Microtubule-associated protein OS=Mus musculus OX=10090 GN=Mapt PE=1 SV=1;>tr|A2A5Y6|A2A5Y6_MOUSE Microtubule-associated protein OS=Mus musculus OX=10090 GN=Mapt PE=1 SV=1;>sp|P10637|TAU_MOUSE Microtubule-associated protein tau OS=Mus musculus OX=10090 GN=Mapt PE=1 SV=3	20	34
A0A0A0MQC7;A2A5Y6;P10637	Mapt	A0A0A0MQC7;A2A5Y6;P10637	A0A0A0MQC7_MOUSE;A2A5Y6_MOUSE;TAU_MOUSE	Microtubule-associated protein;Microtubule-associated protein;Microtubule-associated protein tau	TRUE	Q175_TYROBP-KO / WT	Q175_TYROBP-KO	WT	145	A0A0A0MQC7;A2A5Y6;P10637	9725446	9598009	-0.0190292	0.0190292	-1.31035	0.986897	0	0.930177	0.651693	144	0.0659573	Mus musculus	;;microtubule cytoskeleton organization,neuron migration,axonogenesis,memory,adult walking behavior,axo-dendritic transport,regulation of receptor activity,regulation of autophagy,negative regulation of gene expression,negative regulation of mitochondrial membrane potential,regulation of microtubule polymerization or depolymerization,positive regulation of microtubule polymerization,negative regulation of intracellular transport,positive regulation of superoxide anion generation,negative regulation of kinase activity,positive regulation of axon extension,mitochondrion transport along microtubule,intracellular distribution of mitochondria,axon extension,synapse organization,regulation of calcium-mediated signaling,regulation of microtubule-based movement,regulation of microtubule cytoskeleton organization,negative regulation of mitochondrial fission,fibril organization,regulation of cellular response to heat,positive regulation of neuron death,positive regulation of protein localization to synapse,negative regulation of establishment of protein localization to mitochondrion,positive regulation of cellular protein localization,amyloid fibril formation,regulation of response to DNA damage stimulus	;;DNA binding,protein binding,microtubule binding,SH3 domain binding,enzyme binding,protein kinase binding,apolipoprotein binding,identical protein binding,protein homodimerization activity,receptor agonist activity,lipoprotein particle binding,microtubule lateral binding	;;nucleus,cytoplasm,cytosol,microtubule,microtubule associated complex,plasma membrane,axoneme,postsynaptic density,microtubule cytoskeleton,nuclear speck,axon,dendrite,growth cone,axolemma,nuclear periphery,cytoplasmic ribonucleoprotein granule,somatodendritic compartment,neuronal cell body,cell body,tubulin complex,neurofibrillary tangle,membrane	tr;tr;sp	10090	1	1;1;3	MusMusculus_pUnKB_2021_0824	>tr|A0A0A0MQC7|A0A0A0MQC7_MOUSE Microtubule-associated protein OS=Mus musculus OX=10090 GN=Mapt PE=1 SV=1;>tr|A2A5Y6|A2A5Y6_MOUSE Microtubule-associated protein OS=Mus musculus OX=10090 GN=Mapt PE=1 SV=1;>sp|P10637|TAU_MOUSE Microtubule-associated protein tau OS=Mus musculus OX=10090 GN=Mapt PE=1 SV=3	20	34
A0A0A0MQC7;A2A5Y6;P10637	Mapt	A0A0A0MQC7;A2A5Y6;P10637	A0A0A0MQC7_MOUSE;A2A5Y6_MOUSE;TAU_MOUSE	Microtubule-associated protein;Microtubule-associated protein;Microtubule-associated protein tau	TRUE	Q175 / TYROBP-KO	Q175	TYROBP-KO	145	A0A0A0MQC7;A2A5Y6;P10637	9607309	9461150	-0.0221168	0.0221168	-1.52133	0.984787	0	0.208165	0.310911	144	0.128397	Mus musculus	;;microtubule cytoskeleton organization,neuron migration,axonogenesis,memory,adult walking behavior,axo-dendritic transport,regulation of receptor activity,regulation of autophagy,negative regulation of gene expression,negative regulation of mitochondrial membrane potential,regulation of microtubule polymerization or depolymerization,positive regulation of microtubule polymerization,negative regulation of intracellular transport,positive regulation of superoxide anion generation,negative regulation of kinase activity,positive regulation of axon extension,mitochondrion transport along microtubule,intracellular distribution of mitochondria,axon extension,synapse organization,regulation of calcium-mediated signaling,regulation of microtubule-based movement,regulation of microtubule cytoskeleton organization,negative regulation of mitochondrial fission,fibril organization,regulation of cellular response to heat,positive regulation of neuron death,positive regulation of protein localization to synapse,negative regulation of establishment of protein localization to mitochondrion,positive regulation of cellular protein localization,amyloid fibril formation,regulation of response to DNA damage stimulus	;;DNA binding,protein binding,microtubule binding,SH3 domain binding,enzyme binding,protein kinase binding,apolipoprotein binding,identical protein binding,protein homodimerization activity,receptor agonist activity,lipoprotein particle binding,microtubule lateral binding	;;nucleus,cytoplasm,cytosol,microtubule,microtubule associated complex,plasma membrane,axoneme,postsynaptic density,microtubule cytoskeleton,nuclear speck,axon,dendrite,growth cone,axolemma,nuclear periphery,cytoplasmic ribonucleoprotein granule,somatodendritic compartment,neuronal cell body,cell body,tubulin complex,neurofibrillary tangle,membrane	tr;tr;sp	10090	1	1;1;3	MusMusculus_pUnKB_2021_0824	>tr|A0A0A0MQC7|A0A0A0MQC7_MOUSE Microtubule-associated protein OS=Mus musculus OX=10090 GN=Mapt PE=1 SV=1;>tr|A2A5Y6|A2A5Y6_MOUSE Microtubule-associated protein OS=Mus musculus OX=10090 GN=Mapt PE=1 SV=1;>sp|P10637|TAU_MOUSE Microtubule-associated protein tau OS=Mus musculus OX=10090 GN=Mapt PE=1 SV=3	20	34
A0A0A0MQC7;A2A5Y6;P10637	Mapt	A0A0A0MQC7;A2A5Y6;P10637	A0A0A0MQC7_MOUSE;A2A5Y6_MOUSE;TAU_MOUSE	Microtubule-associated protein;Microtubule-associated protein;Microtubule-associated protein tau	TRUE	Q175_TYROBP-KO / TYROBP-KO	Q175_TYROBP-KO	TYROBP-KO	145	A0A0A0MQC7;A2A5Y6;P10637	9607309	9598009	-0.00139722	0.00139722	-0.0968013	0.999032	0	0.669916	0.566424	144	0.0566299	Mus musculus	;;microtubule cytoskeleton organization,neuron migration,axonogenesis,memory,adult walking behavior,axo-dendritic transport,regulation of receptor activity,regulation of autophagy,negative regulation of gene expression,negative regulation of mitochondrial membrane potential,regulation of microtubule polymerization or depolymerization,positive regulation of microtubule polymerization,negative regulation of intracellular transport,positive regulation of superoxide anion generation,negative regulation of kinase activity,positive regulation of axon extension,mitochondrion transport along microtubule,intracellular distribution of mitochondria,axon extension,synapse organization,regulation of calcium-mediated signaling,regulation of microtubule-based movement,regulation of microtubule cytoskeleton organization,negative regulation of mitochondrial fission,fibril organization,regulation of cellular response to heat,positive regulation of neuron death,positive regulation of protein localization to synapse,negative regulation of establishment of protein localization to mitochondrion,positive regulation of cellular protein localization,amyloid fibril formation,regulation of response to DNA damage stimulus	;;DNA binding,protein binding,microtubule binding,SH3 domain binding,enzyme binding,protein kinase binding,apolipoprotein binding,identical protein binding,protein homodimerization activity,receptor agonist activity,lipoprotein particle binding,microtubule lateral binding	;;nucleus,cytoplasm,cytosol,microtubule,microtubule associated complex,plasma membrane,axoneme,postsynaptic density,microtubule cytoskeleton,nuclear speck,axon,dendrite,growth cone,axolemma,nuclear periphery,cytoplasmic ribonucleoprotein granule,somatodendritic compartment,neuronal cell body,cell body,tubulin complex,neurofibrillary tangle,membrane	tr;tr;sp	10090	1	1;1;3	MusMusculus_pUnKB_2021_0824	>tr|A0A0A0MQC7|A0A0A0MQC7_MOUSE Microtubule-associated protein OS=Mus musculus OX=10090 GN=Mapt PE=1 SV=1;>tr|A2A5Y6|A2A5Y6_MOUSE Microtubule-associated protein OS=Mus musculus OX=10090 GN=Mapt PE=1 SV=1;>sp|P10637|TAU_MOUSE Microtubule-associated protein tau OS=Mus musculus OX=10090 GN=Mapt PE=1 SV=3	20	34
A0A0A0MQC7;A2A5Y6;P10637	Mapt	A0A0A0MQC7;A2A5Y6;P10637	A0A0A0MQC7_MOUSE;A2A5Y6_MOUSE;TAU_MOUSE	Microtubule-associated protein;Microtubule-associated protein;Microtubule-associated protein tau	TRUE	Q175_TYROBP-KO / Q175	Q175_TYROBP-KO	Q175	174	A0A0A0MQC7;A2A5Y6;P10637	9461150	9598009	0.0207196	0.0207196	1.44654	1.01447	0	0.0978044	0.478537	173	0.119004	Mus musculus	;;microtubule cytoskeleton organization,neuron migration,axonogenesis,memory,adult walking behavior,axo-dendritic transport,regulation of receptor activity,regulation of autophagy,negative regulation of gene expression,negative regulation of mitochondrial membrane potential,regulation of microtubule polymerization or depolymerization,positive regulation of microtubule polymerization,negative regulation of intracellular transport,positive regulation of superoxide anion generation,negative regulation of kinase activity,positive regulation of axon extension,mitochondrion transport along microtubule,intracellular distribution of mitochondria,axon extension,synapse organization,regulation of calcium-mediated signaling,regulation of microtubule-based movement,regulation of microtubule cytoskeleton organization,negative regulation of mitochondrial fission,fibril organization,regulation of cellular response to heat,positive regulation of neuron death,positive regulation of protein localization to synapse,negative regulation of establishment of protein localization to mitochondrion,positive regulation of cellular protein localization,amyloid fibril formation,regulation of response to DNA damage stimulus	;;DNA binding,protein binding,microtubule binding,SH3 domain binding,enzyme binding,protein kinase binding,apolipoprotein binding,identical protein binding,protein homodimerization activity,receptor agonist activity,lipoprotein particle binding,microtubule lateral binding	;;nucleus,cytoplasm,cytosol,microtubule,microtubule associated complex,plasma membrane,axoneme,postsynaptic density,microtubule cytoskeleton,nuclear speck,axon,dendrite,growth cone,axolemma,nuclear periphery,cytoplasmic ribonucleoprotein granule,somatodendritic compartment,neuronal cell body,cell body,tubulin complex,neurofibrillary tangle,membrane	tr;tr;sp	10090	1	1;1;3	MusMusculus_pUnKB_2021_0824	>tr|A0A0A0MQC7|A0A0A0MQC7_MOUSE Microtubule-associated protein OS=Mus musculus OX=10090 GN=Mapt PE=1 SV=1;>tr|A2A5Y6|A2A5Y6_MOUSE Microtubule-associated protein OS=Mus musculus OX=10090 GN=Mapt PE=1 SV=1;>sp|P10637|TAU_MOUSE Microtubule-associated protein tau OS=Mus musculus OX=10090 GN=Mapt PE=1 SV=3	20	34
A0A0A0MQE5;A2AHC3	Camsap1	A0A0A0MQE5;A2AHC3	A0A0A0MQE5_MOUSE;CAMP1_MOUSE	Calmodulin-regulated spectrin-associated protein 1	TRUE	TYROBP-KO / WT	TYROBP-KO	WT	35	A0A0A0MQE5;A2AHC3	157604	143299	-0.137268	0.137268	-9.07608	0.909239	0	0.0918723	0.580718	34	0.10002	Mus musculus	;cytoskeleton organization,regulation of cell morphogenesis,neuron projection development	;calmodulin binding,microtubule binding,spectrin binding	;cytoplasm,microtubule	tr;sp	10090	1	1	MusMusculus_pUnKB_2021_0824	>tr|A0A0A0MQE5|A0A0A0MQE5_MOUSE Calmodulin-regulated spectrin-associated protein 1 OS=Mus musculus OX=10090 GN=Camsap1 PE=1 SV=1;>sp|A2AHC3|CAMP1_MOUSE Calmodulin-regulated spectrin-associated protein 1 OS=Mus musculus OX=10090 GN=Camsap1 PE=1 SV=1	13	13
A0A0A0MQE5;A2AHC3	Camsap1	A0A0A0MQE5;A2AHC3	A0A0A0MQE5_MOUSE;CAMP1_MOUSE	Calmodulin-regulated spectrin-associated protein 1	TRUE	Q175 / WT	Q175	WT	35	A0A0A0MQE5;A2AHC3	157604	158568	0.00880137	0.00880137	0.611929	1.00612	0	0.906577	0.614888	34	0.118233	Mus musculus	;cytoskeleton organization,regulation of cell morphogenesis,neuron projection development	;calmodulin binding,microtubule binding,spectrin binding	;cytoplasm,microtubule	tr;sp	10090	1	1	MusMusculus_pUnKB_2021_0824	>tr|A0A0A0MQE5|A0A0A0MQE5_MOUSE Calmodulin-regulated spectrin-associated protein 1 OS=Mus musculus OX=10090 GN=Camsap1 PE=1 SV=1;>sp|A2AHC3|CAMP1_MOUSE Calmodulin-regulated spectrin-associated protein 1 OS=Mus musculus OX=10090 GN=Camsap1 PE=1 SV=1	13	13
A0A0A0MQE5;A2AHC3	Camsap1	A0A0A0MQE5;A2AHC3	A0A0A0MQE5_MOUSE;CAMP1_MOUSE	Calmodulin-regulated spectrin-associated protein 1	TRUE	Q175_TYROBP-KO / WT	Q175_TYROBP-KO	WT	35	A0A0A0MQE5;A2AHC3	157604	144989	-0.120354	0.120354	-8.00381	0.919962	0	0.344646	0.420235	34	0.0980512	Mus musculus	;cytoskeleton organization,regulation of cell morphogenesis,neuron projection development	;calmodulin binding,microtubule binding,spectrin binding	;cytoplasm,microtubule	tr;sp	10090	1	1	MusMusculus_pUnKB_2021_0824	>tr|A0A0A0MQE5|A0A0A0MQE5_MOUSE Calmodulin-regulated spectrin-associated protein 1 OS=Mus musculus OX=10090 GN=Camsap1 PE=1 SV=1;>sp|A2AHC3|CAMP1_MOUSE Calmodulin-regulated spectrin-associated protein 1 OS=Mus musculus OX=10090 GN=Camsap1 PE=1 SV=1	13	13
A0A0A0MQE5;A2AHC3	Camsap1	A0A0A0MQE5;A2AHC3	A0A0A0MQE5_MOUSE;CAMP1_MOUSE	Calmodulin-regulated spectrin-associated protein 1	TRUE	Q175 / TYROBP-KO	Q175	TYROBP-KO	35	A0A0A0MQE5;A2AHC3	143299	158568	0.14607	0.14607	10.6551	1.10655	0	0.116832	0.229014	34	0.0991292	Mus musculus	;cytoskeleton organization,regulation of cell morphogenesis,neuron projection development	;calmodulin binding,microtubule binding,spectrin binding	;cytoplasm,microtubule	tr;sp	10090	1	1	MusMusculus_pUnKB_2021_0824	>tr|A0A0A0MQE5|A0A0A0MQE5_MOUSE Calmodulin-regulated spectrin-associated protein 1 OS=Mus musculus OX=10090 GN=Camsap1 PE=1 SV=1;>sp|A2AHC3|CAMP1_MOUSE Calmodulin-regulated spectrin-associated protein 1 OS=Mus musculus OX=10090 GN=Camsap1 PE=1 SV=1	13	13
A0A0A0MQE5;A2AHC3	Camsap1	A0A0A0MQE5;A2AHC3	A0A0A0MQE5_MOUSE;CAMP1_MOUSE	Calmodulin-regulated spectrin-associated protein 1	TRUE	Q175_TYROBP-KO / TYROBP-KO	Q175_TYROBP-KO	TYROBP-KO	35	A0A0A0MQE5;A2AHC3	143299	144989	0.0169142	0.0169142	1.17931	1.01179	0	0.242097	0.365551	34	0.0667965	Mus musculus	;cytoskeleton organization,regulation of cell morphogenesis,neuron projection development	;calmodulin binding,microtubule binding,spectrin binding	;cytoplasm,microtubule	tr;sp	10090	1	1	MusMusculus_pUnKB_2021_0824	>tr|A0A0A0MQE5|A0A0A0MQE5_MOUSE Calmodulin-regulated spectrin-associated protein 1 OS=Mus musculus OX=10090 GN=Camsap1 PE=1 SV=1;>sp|A2AHC3|CAMP1_MOUSE Calmodulin-regulated spectrin-associated protein 1 OS=Mus musculus OX=10090 GN=Camsap1 PE=1 SV=1	13	13
A0A0A0MQE5;A2AHC3	Camsap1	A0A0A0MQE5;A2AHC3	A0A0A0MQE5_MOUSE;CAMP1_MOUSE	Calmodulin-regulated spectrin-associated protein 1	TRUE	Q175_TYROBP-KO / Q175	Q175_TYROBP-KO	Q175	42	A0A0A0MQE5;A2AHC3	158568	144989	-0.129155	0.129155	-8.56334	0.914367	0	0.129973	0.504556	41	0.0848472	Mus musculus	;cytoskeleton organization,regulation of cell morphogenesis,neuron projection development	;calmodulin binding,microtubule binding,spectrin binding	;cytoplasm,microtubule	tr;sp	10090	1	1	MusMusculus_pUnKB_2021_0824	>tr|A0A0A0MQE5|A0A0A0MQE5_MOUSE Calmodulin-regulated spectrin-associated protein 1 OS=Mus musculus OX=10090 GN=Camsap1 PE=1 SV=1;>sp|A2AHC3|CAMP1_MOUSE Calmodulin-regulated spectrin-associated protein 1 OS=Mus musculus OX=10090 GN=Camsap1 PE=1 SV=1	13	13
A0A0A0MQE8;B2RWX1;B7ZCJ1;G3UWM5	Arhgap21	A0A0A0MQE8;B2RWX1;B7ZCJ1;G3UWM5	A0A0A0MQE8_MOUSE;B2RWX1_MOUSE;B7ZCJ1_MOUSE;G3UWM5_MOUSE	Rho GTPase-activating protein 21;Arhgap21 protein;Rho GTPase-activating protein 21;Rho GTPase-activating protein 21 (Fragment)	TRUE	TYROBP-KO / WT	TYROBP-KO	WT	35	A0A0A0MQE8;B2RWX1;B7ZCJ1;G3UWM5	177587	160826	-0.143029	0.143029	-9.43845	0.905616	0	0.0385777	0.479496	34	0.118617	Mus musculus	;;;	;;;	;;;	tr	10090	1;2;1;1	1	MusMusculus_pUnKB_2021_0824	>tr|A0A0A0MQE8|A0A0A0MQE8_MOUSE Rho GTPase-activating protein 21 OS=Mus musculus OX=10090 GN=Arhgap21 PE=1 SV=1;>tr|B2RWX1|B2RWX1_MOUSE Arhgap21 protein OS=Mus musculus OX=10090 GN=Arhgap21 PE=2 SV=1;>tr|B7ZCJ1|B7ZCJ1_MOUSE Rho GTPase-activating protein 21 OS=Mus musculus OX=10090 GN=Arhgap21 PE=1 SV=1;>tr|G3UWM5|G3UWM5_MOUSE Rho GTPase-activating protein 21 (Fragment) OS=Mus musculus OX=10090 GN=Arhgap21 PE=1 SV=1	9	11
A0A0A0MQE8;B2RWX1;B7ZCJ1;G3UWM5	Arhgap21	A0A0A0MQE8;B2RWX1;B7ZCJ1;G3UWM5	A0A0A0MQE8_MOUSE;B2RWX1_MOUSE;B7ZCJ1_MOUSE;G3UWM5_MOUSE	Rho GTPase-activating protein 21;Arhgap21 protein;Rho GTPase-activating protein 21;Rho GTPase-activating protein 21 (Fragment)	TRUE	Q175 / WT	Q175	WT	35	A0A0A0MQE8;B2RWX1;B7ZCJ1;G3UWM5	177587	192211	0.114161	0.114161	8.23454	1.08235	0	0.584908	0.506631	34	0.138831	Mus musculus	;;;	;;;	;;;	tr	10090	1;2;1;1	1	MusMusculus_pUnKB_2021_0824	>tr|A0A0A0MQE8|A0A0A0MQE8_MOUSE Rho GTPase-activating protein 21 OS=Mus musculus OX=10090 GN=Arhgap21 PE=1 SV=1;>tr|B2RWX1|B2RWX1_MOUSE Arhgap21 protein OS=Mus musculus OX=10090 GN=Arhgap21 PE=2 SV=1;>tr|B7ZCJ1|B7ZCJ1_MOUSE Rho GTPase-activating protein 21 OS=Mus musculus OX=10090 GN=Arhgap21 PE=1 SV=1;>tr|G3UWM5|G3UWM5_MOUSE Rho GTPase-activating protein 21 (Fragment) OS=Mus musculus OX=10090 GN=Arhgap21 PE=1 SV=1	9	11
A0A0A0MQE8;B2RWX1;B7ZCJ1;G3UWM5	Arhgap21	A0A0A0MQE8;B2RWX1;B7ZCJ1;G3UWM5	A0A0A0MQE8_MOUSE;B2RWX1_MOUSE;B7ZCJ1_MOUSE;G3UWM5_MOUSE	Rho GTPase-activating protein 21;Arhgap21 protein;Rho GTPase-activating protein 21;Rho GTPase-activating protein 21 (Fragment)	TRUE	Q175_TYROBP-KO / WT	Q175_TYROBP-KO	WT	35	A0A0A0MQE8;B2RWX1;B7ZCJ1;G3UWM5	177587	150556	-0.238227	0.238227	-15.2213	0.847787	0	0.139874	0.274361	34	0.18145	Mus musculus	;;;	;;;	;;;	tr	10090	1;2;1;1	1	MusMusculus_pUnKB_2021_0824	>tr|A0A0A0MQE8|A0A0A0MQE8_MOUSE Rho GTPase-activating protein 21 OS=Mus musculus OX=10090 GN=Arhgap21 PE=1 SV=1;>tr|B2RWX1|B2RWX1_MOUSE Arhgap21 protein OS=Mus musculus OX=10090 GN=Arhgap21 PE=2 SV=1;>tr|B7ZCJ1|B7ZCJ1_MOUSE Rho GTPase-activating protein 21 OS=Mus musculus OX=10090 GN=Arhgap21 PE=1 SV=1;>tr|G3UWM5|G3UWM5_MOUSE Rho GTPase-activating protein 21 (Fragment) OS=Mus musculus OX=10090 GN=Arhgap21 PE=1 SV=1	9	11
A0A0A0MQE8;B2RWX1;B7ZCJ1;G3UWM5	Arhgap21	A0A0A0MQE8;B2RWX1;B7ZCJ1;G3UWM5	A0A0A0MQE8_MOUSE;B2RWX1_MOUSE;B7ZCJ1_MOUSE;G3UWM5_MOUSE	Rho GTPase-activating protein 21;Arhgap21 protein;Rho GTPase-activating protein 21;Rho GTPase-activating protein 21 (Fragment)	TRUE	Q175 / TYROBP-KO	Q175	TYROBP-KO	35	A0A0A0MQE8;B2RWX1;B7ZCJ1;G3UWM5	160826	192211	0.25719	0.25719	19.5149	1.19515	0	0.0228534	0.0862751	34	0.1392	Mus musculus	;;;	;;;	;;;	tr	10090	1;2;1;1	1	MusMusculus_pUnKB_2021_0824	>tr|A0A0A0MQE8|A0A0A0MQE8_MOUSE Rho GTPase-activating protein 21 OS=Mus musculus OX=10090 GN=Arhgap21 PE=1 SV=1;>tr|B2RWX1|B2RWX1_MOUSE Arhgap21 protein OS=Mus musculus OX=10090 GN=Arhgap21 PE=2 SV=1;>tr|B7ZCJ1|B7ZCJ1_MOUSE Rho GTPase-activating protein 21 OS=Mus musculus OX=10090 GN=Arhgap21 PE=1 SV=1;>tr|G3UWM5|G3UWM5_MOUSE Rho GTPase-activating protein 21 (Fragment) OS=Mus musculus OX=10090 GN=Arhgap21 PE=1 SV=1	9	11
A0A0A0MQE8;B2RWX1;B7ZCJ1;G3UWM5	Arhgap21	A0A0A0MQE8;B2RWX1;B7ZCJ1;G3UWM5	A0A0A0MQE8_MOUSE;B2RWX1_MOUSE;B7ZCJ1_MOUSE;G3UWM5_MOUSE	Rho GTPase-activating protein 21;Arhgap21 protein;Rho GTPase-activating protein 21;Rho GTPase-activating protein 21 (Fragment)	TRUE	Q175_TYROBP-KO / TYROBP-KO	Q175_TYROBP-KO	TYROBP-KO	35	A0A0A0MQE8;B2RWX1;B7ZCJ1;G3UWM5	160826	150556	-0.0951974	0.0951974	-6.38558	0.936144	0	0.911219	0.641284	34	0.16925	Mus musculus	;;;	;;;	;;;	tr	10090	1;2;1;1	1	MusMusculus_pUnKB_2021_0824	>tr|A0A0A0MQE8|A0A0A0MQE8_MOUSE Rho GTPase-activating protein 21 OS=Mus musculus OX=10090 GN=Arhgap21 PE=1 SV=1;>tr|B2RWX1|B2RWX1_MOUSE Arhgap21 protein OS=Mus musculus OX=10090 GN=Arhgap21 PE=2 SV=1;>tr|B7ZCJ1|B7ZCJ1_MOUSE Rho GTPase-activating protein 21 OS=Mus musculus OX=10090 GN=Arhgap21 PE=1 SV=1;>tr|G3UWM5|G3UWM5_MOUSE Rho GTPase-activating protein 21 (Fragment) OS=Mus musculus OX=10090 GN=Arhgap21 PE=1 SV=1	9	11
A0A0A0MQE8;B2RWX1;B7ZCJ1;G3UWM5	Arhgap21	A0A0A0MQE8;B2RWX1;B7ZCJ1;G3UWM5	A0A0A0MQE8_MOUSE;B2RWX1_MOUSE;B7ZCJ1_MOUSE;G3UWM5_MOUSE	Rho GTPase-activating protein 21;Arhgap21 protein;Rho GTPase-activating protein 21;Rho GTPase-activating protein 21 (Fragment)	TRUE	Q175_TYROBP-KO / Q175	Q175_TYROBP-KO	Q175	42	A0A0A0MQE8;B2RWX1;B7ZCJ1;G3UWM5	192211	150556	-0.352388	0.352388	-21.6713	0.783287	0	0.00425341	0.172697	41	0.106959	Mus musculus	;;;	;;;	;;;	tr	10090	1;2;1;1	1	MusMusculus_pUnKB_2021_0824	>tr|A0A0A0MQE8|A0A0A0MQE8_MOUSE Rho GTPase-activating protein 21 OS=Mus musculus OX=10090 GN=Arhgap21 PE=1 SV=1;>tr|B2RWX1|B2RWX1_MOUSE Arhgap21 protein OS=Mus musculus OX=10090 GN=Arhgap21 PE=2 SV=1;>tr|B7ZCJ1|B7ZCJ1_MOUSE Rho GTPase-activating protein 21 OS=Mus musculus OX=10090 GN=Arhgap21 PE=1 SV=1;>tr|G3UWM5|G3UWM5_MOUSE Rho GTPase-activating protein 21 (Fragment) OS=Mus musculus OX=10090 GN=Arhgap21 PE=1 SV=1	9	11
A0A0A0MQF5;Q8K2H2	Otud6b	A0A0A0MQF5;Q8K2H2	A0A0A0MQF5_MOUSE;OTU6B_MOUSE	Ubiquitinyl hydrolase 1;Deubiquitinase OTUD6B	TRUE	TYROBP-KO / WT	TYROBP-KO	WT	10	A0A0A0MQF5;Q8K2H2	125433	122995	-0.028317	0.028317	-1.94365	0.980564	0	0.45821	0.735744	9	0.0656342	Mus musculus	;proteolysis,biological_process	;molecular_function,thiol-dependent ubiquitinyl hydrolase activity	;cellular_component	tr;sp	10090	1	1	MusMusculus_pUnKB_2021_0824	>tr|A0A0A0MQF5|A0A0A0MQF5_MOUSE Ubiquitinyl hydrolase 1 OS=Mus musculus OX=10090 GN=Otud6b PE=1 SV=1;>sp|Q8K2H2|OTU6B_MOUSE Deubiquitinase OTUD6B OS=Mus musculus OX=10090 GN=Otud6b PE=1 SV=1	2	2
A0A0A0MQF5;Q8K2H2	Otud6b	A0A0A0MQF5;Q8K2H2	A0A0A0MQF5_MOUSE;OTU6B_MOUSE	Ubiquitinyl hydrolase 1;Deubiquitinase OTUD6B	TRUE	Q175 / WT	Q175	WT	10	A0A0A0MQF5;Q8K2H2	125433	106423	-0.237114	0.237114	-15.1559	0.848441	0	0.0536625	0.1469	9	0.0880018	Mus musculus	;proteolysis,biological_process	;molecular_function,thiol-dependent ubiquitinyl hydrolase activity	;cellular_component	tr;sp	10090	1	1	MusMusculus_pUnKB_2021_0824	>tr|A0A0A0MQF5|A0A0A0MQF5_MOUSE Ubiquitinyl hydrolase 1 OS=Mus musculus OX=10090 GN=Otud6b PE=1 SV=1;>sp|Q8K2H2|OTU6B_MOUSE Deubiquitinase OTUD6B OS=Mus musculus OX=10090 GN=Otud6b PE=1 SV=1	2	2
A0A0A0MQF5;Q8K2H2	Otud6b	A0A0A0MQF5;Q8K2H2	A0A0A0MQF5_MOUSE;OTU6B_MOUSE	Ubiquitinyl hydrolase 1;Deubiquitinase OTUD6B	TRUE	Q175_TYROBP-KO / WT	Q175_TYROBP-KO	WT	10	A0A0A0MQF5;Q8K2H2	125433	107284	-0.225476	0.225476	-14.4687	0.855313	0	0.147051	0.283371	9	0.11462	Mus musculus	;proteolysis,biological_process	;molecular_function,thiol-dependent ubiquitinyl hydrolase activity	;cellular_component	tr;sp	10090	1	1	MusMusculus_pUnKB_2021_0824	>tr|A0A0A0MQF5|A0A0A0MQF5_MOUSE Ubiquitinyl hydrolase 1 OS=Mus musculus OX=10090 GN=Otud6b PE=1 SV=1;>sp|Q8K2H2|OTU6B_MOUSE Deubiquitinase OTUD6B OS=Mus musculus OX=10090 GN=Otud6b PE=1 SV=1	2	2
A0A0A0MQF5;Q8K2H2	Otud6b	A0A0A0MQF5;Q8K2H2	A0A0A0MQF5_MOUSE;OTU6B_MOUSE	Ubiquitinyl hydrolase 1;Deubiquitinase OTUD6B	TRUE	Q175 / TYROBP-KO	Q175	TYROBP-KO	10	A0A0A0MQF5;Q8K2H2	122995	106423	-0.208797	0.208797	-13.4741	0.865259	0	0.0819207	0.185218	9	0.0736198	Mus musculus	;proteolysis,biological_process	;molecular_function,thiol-dependent ubiquitinyl hydrolase activity	;cellular_component	tr;sp	10090	1	1	MusMusculus_pUnKB_2021_0824	>tr|A0A0A0MQF5|A0A0A0MQF5_MOUSE Ubiquitinyl hydrolase 1 OS=Mus musculus OX=10090 GN=Otud6b PE=1 SV=1;>sp|Q8K2H2|OTU6B_MOUSE Deubiquitinase OTUD6B OS=Mus musculus OX=10090 GN=Otud6b PE=1 SV=1	2	2
A0A0A0MQF5;Q8K2H2	Otud6b	A0A0A0MQF5;Q8K2H2	A0A0A0MQF5_MOUSE;OTU6B_MOUSE	Ubiquitinyl hydrolase 1;Deubiquitinase OTUD6B	TRUE	Q175_TYROBP-KO / TYROBP-KO	Q175_TYROBP-KO	TYROBP-KO	10	A0A0A0MQF5;Q8K2H2	122995	107284	-0.197159	0.197159	-12.7733	0.872267	0	0.259495	0.378585	9	0.108713	Mus musculus	;proteolysis,biological_process	;molecular_function,thiol-dependent ubiquitinyl hydrolase activity	;cellular_component	tr;sp	10090	1	1	MusMusculus_pUnKB_2021_0824	>tr|A0A0A0MQF5|A0A0A0MQF5_MOUSE Ubiquitinyl hydrolase 1 OS=Mus musculus OX=10090 GN=Otud6b PE=1 SV=1;>sp|Q8K2H2|OTU6B_MOUSE Deubiquitinase OTUD6B OS=Mus musculus OX=10090 GN=Otud6b PE=1 SV=1	2	2
A0A0A0MQF5;Q8K2H2	Otud6b	A0A0A0MQF5;Q8K2H2	A0A0A0MQF5_MOUSE;OTU6B_MOUSE	Ubiquitinyl hydrolase 1;Deubiquitinase OTUD6B	TRUE	Q175_TYROBP-KO / Q175	Q175_TYROBP-KO	Q175	12	A0A0A0MQF5;Q8K2H2	106423	107284	0.0116378	0.0116378	0.809935	1.0081	0	0.935724	0.828194	11	0.0642937	Mus musculus	;proteolysis,biological_process	;molecular_function,thiol-dependent ubiquitinyl hydrolase activity	;cellular_component	tr;sp	10090	1	1	MusMusculus_pUnKB_2021_0824	>tr|A0A0A0MQF5|A0A0A0MQF5_MOUSE Ubiquitinyl hydrolase 1 OS=Mus musculus OX=10090 GN=Otud6b PE=1 SV=1;>sp|Q8K2H2|OTU6B_MOUSE Deubiquitinase OTUD6B OS=Mus musculus OX=10090 GN=Otud6b PE=1 SV=1	2	2
A0A0A0MQF6;D2KHZ9;P16858	Gapdh	A0A0A0MQF6;D2KHZ9;P16858	A0A0A0MQF6_MOUSE;D2KHZ9_MOUSE;G3P_MOUSE	Glyceraldehyde-3-phosphate dehydrogenase	TRUE	TYROBP-KO / WT	TYROBP-KO	WT	330	A0A0A0MQF6;D2KHZ9;P16858	93737584	95193104	0.0222295	0.0222295	1.55276	1.01553	0	0.54469	0.7687	329	0.0752733	Mus musculus	;;microtubule cytoskeleton organization,glucose metabolic process,glycolytic process,multicellular organism development,negative regulation of endopeptidase activity,negative regulation of translation,killing of cells of other organism,peptidyl-cysteine S-trans-nitrosylation,positive regulation of cytokine secretion,protein stabilization,defense response to fungus,neuron apoptotic process,killing by host of symbiont cells,positive regulation by organism of apoptotic process in other organism involved in symbiotic interaction,oxidation-reduction process,Requires Ontology,cellular response to interferon-gamma	;;glyceraldehyde-3-phosphate dehydrogenase (NAD+) (phosphorylating) activity,protein binding,microtubule binding,aspartic-type endopeptidase inhibitor activity,enzyme binding,peptidyl-cysteine S-nitrosylase activity,identical protein binding,NADP binding,NAD binding,disordered domain specific binding	;;nucleus,cytoplasm,mitochondrion,lipid particle,cytosol,plasma membrane,microtubule cytoskeleton,membrane,intracellular ribonucleoprotein complex,extracellular matrix,nuclear membrane,vesicle,myelin sheath,intracellular membrane-bounded organelle,extracellular exosome,GAIT complex	tr;tr;sp	10090	1;2;1	1;1;2	MusMusculus_pUnKB_2021_0824	>tr|A0A0A0MQF6|A0A0A0MQF6_MOUSE Glyceraldehyde-3-phosphate dehydrogenase OS=Mus musculus OX=10090 GN=Gapdh PE=1 SV=1;>tr|D2KHZ9|D2KHZ9_MOUSE Glyceraldehyde-3-phosphate dehydrogenase OS=Mus musculus OX=10090 GN=Gapdh PE=2 SV=1;>sp|P16858|G3P_MOUSE Glyceraldehyde-3-phosphate dehydrogenase OS=Mus musculus OX=10090 GN=Gapdh PE=1 SV=2	24	69
A0A0A0MQF6;D2KHZ9;P16858	Gapdh	A0A0A0MQF6;D2KHZ9;P16858	A0A0A0MQF6_MOUSE;D2KHZ9_MOUSE;G3P_MOUSE	Glyceraldehyde-3-phosphate dehydrogenase	TRUE	Q175 / WT	Q175	WT	330	A0A0A0MQF6;D2KHZ9;P16858	93737584	97454856	0.0561065	0.0561065	3.96562	1.03966	0	0.42067	0.434544	329	0.0846306	Mus musculus	;;microtubule cytoskeleton organization,glucose metabolic process,glycolytic process,multicellular organism development,negative regulation of endopeptidase activity,negative regulation of translation,killing of cells of other organism,peptidyl-cysteine S-trans-nitrosylation,positive regulation of cytokine secretion,protein stabilization,defense response to fungus,neuron apoptotic process,killing by host of symbiont cells,positive regulation by organism of apoptotic process in other organism involved in symbiotic interaction,oxidation-reduction process,Requires Ontology,cellular response to interferon-gamma	;;glyceraldehyde-3-phosphate dehydrogenase (NAD+) (phosphorylating) activity,protein binding,microtubule binding,aspartic-type endopeptidase inhibitor activity,enzyme binding,peptidyl-cysteine S-nitrosylase activity,identical protein binding,NADP binding,NAD binding,disordered domain specific binding	;;nucleus,cytoplasm,mitochondrion,lipid particle,cytosol,plasma membrane,microtubule cytoskeleton,membrane,intracellular ribonucleoprotein complex,extracellular matrix,nuclear membrane,vesicle,myelin sheath,intracellular membrane-bounded organelle,extracellular exosome,GAIT complex	tr;tr;sp	10090	1;2;1	1;1;2	MusMusculus_pUnKB_2021_0824	>tr|A0A0A0MQF6|A0A0A0MQF6_MOUSE Glyceraldehyde-3-phosphate dehydrogenase OS=Mus musculus OX=10090 GN=Gapdh PE=1 SV=1;>tr|D2KHZ9|D2KHZ9_MOUSE Glyceraldehyde-3-phosphate dehydrogenase OS=Mus musculus OX=10090 GN=Gapdh PE=2 SV=1;>sp|P16858|G3P_MOUSE Glyceraldehyde-3-phosphate dehydrogenase OS=Mus musculus OX=10090 GN=Gapdh PE=1 SV=2	24	69
A0A0A0MQF6;D2KHZ9;P16858	Gapdh	A0A0A0MQF6;D2KHZ9;P16858	A0A0A0MQF6_MOUSE;D2KHZ9_MOUSE;G3P_MOUSE	Glyceraldehyde-3-phosphate dehydrogenase	TRUE	Q175_TYROBP-KO / WT	Q175_TYROBP-KO	WT	330	A0A0A0MQF6;D2KHZ9;P16858	93737584	97365640	0.0547851	0.0547851	3.87044	1.0387	0	0.0394749	0.135153	329	0.0551507	Mus musculus	;;microtubule cytoskeleton organization,glucose metabolic process,glycolytic process,multicellular organism development,negative regulation of endopeptidase activity,negative regulation of translation,killing of cells of other organism,peptidyl-cysteine S-trans-nitrosylation,positive regulation of cytokine secretion,protein stabilization,defense response to fungus,neuron apoptotic process,killing by host of symbiont cells,positive regulation by organism of apoptotic process in other organism involved in symbiotic interaction,oxidation-reduction process,Requires Ontology,cellular response to interferon-gamma	;;glyceraldehyde-3-phosphate dehydrogenase (NAD+) (phosphorylating) activity,protein binding,microtubule binding,aspartic-type endopeptidase inhibitor activity,enzyme binding,peptidyl-cysteine S-nitrosylase activity,identical protein binding,NADP binding,NAD binding,disordered domain specific binding	;;nucleus,cytoplasm,mitochondrion,lipid particle,cytosol,plasma membrane,microtubule cytoskeleton,membrane,intracellular ribonucleoprotein complex,extracellular matrix,nuclear membrane,vesicle,myelin sheath,intracellular membrane-bounded organelle,extracellular exosome,GAIT complex	tr;tr;sp	10090	1;2;1	1;1;2	MusMusculus_pUnKB_2021_0824	>tr|A0A0A0MQF6|A0A0A0MQF6_MOUSE Glyceraldehyde-3-phosphate dehydrogenase OS=Mus musculus OX=10090 GN=Gapdh PE=1 SV=1;>tr|D2KHZ9|D2KHZ9_MOUSE Glyceraldehyde-3-phosphate dehydrogenase OS=Mus musculus OX=10090 GN=Gapdh PE=2 SV=1;>sp|P16858|G3P_MOUSE Glyceraldehyde-3-phosphate dehydrogenase OS=Mus musculus OX=10090 GN=Gapdh PE=1 SV=2	24	69
A0A0A0MQF6;D2KHZ9;P16858	Gapdh	A0A0A0MQF6;D2KHZ9;P16858	A0A0A0MQF6_MOUSE;D2KHZ9_MOUSE;G3P_MOUSE	Glyceraldehyde-3-phosphate dehydrogenase	TRUE	Q175 / TYROBP-KO	Q175	TYROBP-KO	330	A0A0A0MQF6;D2KHZ9;P16858	95193104	97454856	0.033877	0.033877	2.37596	1.02376	0	0.816478	0.605306	329	0.0972679	Mus musculus	;;microtubule cytoskeleton organization,glucose metabolic process,glycolytic process,multicellular organism development,negative regulation of endopeptidase activity,negative regulation of translation,killing of cells of other organism,peptidyl-cysteine S-trans-nitrosylation,positive regulation of cytokine secretion,protein stabilization,defense response to fungus,neuron apoptotic process,killing by host of symbiont cells,positive regulation by organism of apoptotic process in other organism involved in symbiotic interaction,oxidation-reduction process,Requires Ontology,cellular response to interferon-gamma	;;glyceraldehyde-3-phosphate dehydrogenase (NAD+) (phosphorylating) activity,protein binding,microtubule binding,aspartic-type endopeptidase inhibitor activity,enzyme binding,peptidyl-cysteine S-nitrosylase activity,identical protein binding,NADP binding,NAD binding,disordered domain specific binding	;;nucleus,cytoplasm,mitochondrion,lipid particle,cytosol,plasma membrane,microtubule cytoskeleton,membrane,intracellular ribonucleoprotein complex,extracellular matrix,nuclear membrane,vesicle,myelin sheath,intracellular membrane-bounded organelle,extracellular exosome,GAIT complex	tr;tr;sp	10090	1;2;1	1;1;2	MusMusculus_pUnKB_2021_0824	>tr|A0A0A0MQF6|A0A0A0MQF6_MOUSE Glyceraldehyde-3-phosphate dehydrogenase OS=Mus musculus OX=10090 GN=Gapdh PE=1 SV=1;>tr|D2KHZ9|D2KHZ9_MOUSE Glyceraldehyde-3-phosphate dehydrogenase OS=Mus musculus OX=10090 GN=Gapdh PE=2 SV=1;>sp|P16858|G3P_MOUSE Glyceraldehyde-3-phosphate dehydrogenase OS=Mus musculus OX=10090 GN=Gapdh PE=1 SV=2	24	69
A0A0A0MQF6;D2KHZ9;P16858	Gapdh	A0A0A0MQF6;D2KHZ9;P16858	A0A0A0MQF6_MOUSE;D2KHZ9_MOUSE;G3P_MOUSE	Glyceraldehyde-3-phosphate dehydrogenase	TRUE	Q175_TYROBP-KO / TYROBP-KO	Q175_TYROBP-KO	TYROBP-KO	330	A0A0A0MQF6;D2KHZ9;P16858	95193104	97365640	0.0325557	0.0325557	2.28224	1.02282	0	0.491373	0.495403	329	0.0992559	Mus musculus	;;microtubule cytoskeleton organization,glucose metabolic process,glycolytic process,multicellular organism development,negative regulation of endopeptidase activity,negative regulation of translation,killing of cells of other organism,peptidyl-cysteine S-trans-nitrosylation,positive regulation of cytokine secretion,protein stabilization,defense response to fungus,neuron apoptotic process,killing by host of symbiont cells,positive regulation by organism of apoptotic process in other organism involved in symbiotic interaction,oxidation-reduction process,Requires Ontology,cellular response to interferon-gamma	;;glyceraldehyde-3-phosphate dehydrogenase (NAD+) (phosphorylating) activity,protein binding,microtubule binding,aspartic-type endopeptidase inhibitor activity,enzyme binding,peptidyl-cysteine S-nitrosylase activity,identical protein binding,NADP binding,NAD binding,disordered domain specific binding	;;nucleus,cytoplasm,mitochondrion,lipid particle,cytosol,plasma membrane,microtubule cytoskeleton,membrane,intracellular ribonucleoprotein complex,extracellular matrix,nuclear membrane,vesicle,myelin sheath,intracellular membrane-bounded organelle,extracellular exosome,GAIT complex	tr;tr;sp	10090	1;2;1	1;1;2	MusMusculus_pUnKB_2021_0824	>tr|A0A0A0MQF6|A0A0A0MQF6_MOUSE Glyceraldehyde-3-phosphate dehydrogenase OS=Mus musculus OX=10090 GN=Gapdh PE=1 SV=1;>tr|D2KHZ9|D2KHZ9_MOUSE Glyceraldehyde-3-phosphate dehydrogenase OS=Mus musculus OX=10090 GN=Gapdh PE=2 SV=1;>sp|P16858|G3P_MOUSE Glyceraldehyde-3-phosphate dehydrogenase OS=Mus musculus OX=10090 GN=Gapdh PE=1 SV=2	24	69
A0A0A0MQF6;D2KHZ9;P16858	Gapdh	A0A0A0MQF6;D2KHZ9;P16858	A0A0A0MQF6_MOUSE;D2KHZ9_MOUSE;G3P_MOUSE	Glyceraldehyde-3-phosphate dehydrogenase	TRUE	Q175_TYROBP-KO / Q175	Q175_TYROBP-KO	Q175	396	A0A0A0MQF6;D2KHZ9;P16858	97454856	97365640	-0.00132133	0.00132133	-0.091546	0.999085	0	0.660655	0.772103	395	0.0738307	Mus musculus	;;microtubule cytoskeleton organization,glucose metabolic process,glycolytic process,multicellular organism development,negative regulation of endopeptidase activity,negative regulation of translation,killing of cells of other organism,peptidyl-cysteine S-trans-nitrosylation,positive regulation of cytokine secretion,protein stabilization,defense response to fungus,neuron apoptotic process,killing by host of symbiont cells,positive regulation by organism of apoptotic process in other organism involved in symbiotic interaction,oxidation-reduction process,Requires Ontology,cellular response to interferon-gamma	;;glyceraldehyde-3-phosphate dehydrogenase (NAD+) (phosphorylating) activity,protein binding,microtubule binding,aspartic-type endopeptidase inhibitor activity,enzyme binding,peptidyl-cysteine S-nitrosylase activity,identical protein binding,NADP binding,NAD binding,disordered domain specific binding	;;nucleus,cytoplasm,mitochondrion,lipid particle,cytosol,plasma membrane,microtubule cytoskeleton,membrane,intracellular ribonucleoprotein complex,extracellular matrix,nuclear membrane,vesicle,myelin sheath,intracellular membrane-bounded organelle,extracellular exosome,GAIT complex	tr;tr;sp	10090	1;2;1	1;1;2	MusMusculus_pUnKB_2021_0824	>tr|A0A0A0MQF6|A0A0A0MQF6_MOUSE Glyceraldehyde-3-phosphate dehydrogenase OS=Mus musculus OX=10090 GN=Gapdh PE=1 SV=1;>tr|D2KHZ9|D2KHZ9_MOUSE Glyceraldehyde-3-phosphate dehydrogenase OS=Mus musculus OX=10090 GN=Gapdh PE=2 SV=1;>sp|P16858|G3P_MOUSE Glyceraldehyde-3-phosphate dehydrogenase OS=Mus musculus OX=10090 GN=Gapdh PE=1 SV=2	24	69
A0A0A0MQM0;P63242	Eif5a	A0A0A0MQM0;P63242	A0A0A0MQM0_MOUSE;IF5A1_MOUSE	Eukaryotic translation initiation factor 5A (Fragment);Eukaryotic translation initiation factor 5A-1	TRUE	TYROBP-KO / WT	TYROBP-KO	WT	65	A0A0A0MQM0;P63242	2.22909e+06	2.16734e+06	-0.040527	0.040527	-2.77003	0.9723	0	0.193459	0.660165	64	0.0592702	Mus musculus	;mRNA export from nucleus,translational frameshifting,protein export from nucleus,apoptotic process,positive regulation of cytosolic calcium ion concentration,aging,positive regulation of cell proliferation,positive regulation of cardiac muscle cell apoptotic process,positive regulation of apoptotic process,negative regulation of apoptotic process,positive regulation of translational elongation,positive regulation of translational termination,positive regulation of muscle cell differentiation,cellular response to thyroid hormone stimulus,positive regulation of reactive oxygen species metabolic process	;RNA binding,translation elongation factor activity,U6 snRNA binding,ribosome binding,protein N-terminus binding	;nucleus,annulate lamellae,nuclear pore,cytoplasm,endoplasmic reticulum membrane,membrane,dendrite,neuronal cell body,extracellular exosome	tr;sp	10090	1	1;2	MusMusculus_pUnKB_2021_0824	>tr|A0A0A0MQM0|A0A0A0MQM0_MOUSE Eukaryotic translation initiation factor 5A (Fragment) OS=Mus musculus OX=10090 GN=Eif5a PE=1 SV=1;>sp|P63242|IF5A1_MOUSE Eukaryotic translation initiation factor 5A-1 OS=Mus musculus OX=10090 GN=Eif5a PE=1 SV=2	8	15
A0A0A0MQM0;P63242	Eif5a	A0A0A0MQM0;P63242	A0A0A0MQM0_MOUSE;IF5A1_MOUSE	Eukaryotic translation initiation factor 5A (Fragment);Eukaryotic translation initiation factor 5A-1	TRUE	Q175 / WT	Q175	WT	65	A0A0A0MQM0;P63242	2.22909e+06	2221298	-0.00505175	0.00505175	-0.349549	0.996505	0	0.655171	0.53235	64	0.0613313	Mus musculus	;mRNA export from nucleus,translational frameshifting,protein export from nucleus,apoptotic process,positive regulation of cytosolic calcium ion concentration,aging,positive regulation of cell proliferation,positive regulation of cardiac muscle cell apoptotic process,positive regulation of apoptotic process,negative regulation of apoptotic process,positive regulation of translational elongation,positive regulation of translational termination,positive regulation of muscle cell differentiation,cellular response to thyroid hormone stimulus,positive regulation of reactive oxygen species metabolic process	;RNA binding,translation elongation factor activity,U6 snRNA binding,ribosome binding,protein N-terminus binding	;nucleus,annulate lamellae,nuclear pore,cytoplasm,endoplasmic reticulum membrane,membrane,dendrite,neuronal cell body,extracellular exosome	tr;sp	10090	1	1;2	MusMusculus_pUnKB_2021_0824	>tr|A0A0A0MQM0|A0A0A0MQM0_MOUSE Eukaryotic translation initiation factor 5A (Fragment) OS=Mus musculus OX=10090 GN=Eif5a PE=1 SV=1;>sp|P63242|IF5A1_MOUSE Eukaryotic translation initiation factor 5A-1 OS=Mus musculus OX=10090 GN=Eif5a PE=1 SV=2	8	15
A0A0A0MQM0;P63242	Eif5a	A0A0A0MQM0;P63242	A0A0A0MQM0_MOUSE;IF5A1_MOUSE	Eukaryotic translation initiation factor 5A (Fragment);Eukaryotic translation initiation factor 5A-1	TRUE	Q175_TYROBP-KO / WT	Q175_TYROBP-KO	WT	65	A0A0A0MQM0;P63242	2.22909e+06	2.23841e+06	0.00602122	0.00602122	0.418231	1.00418	0	0.117834	0.249547	64	0.0712392	Mus musculus	;mRNA export from nucleus,translational frameshifting,protein export from nucleus,apoptotic process,positive regulation of cytosolic calcium ion concentration,aging,positive regulation of cell proliferation,positive regulation of cardiac muscle cell apoptotic process,positive regulation of apoptotic process,negative regulation of apoptotic process,positive regulation of translational elongation,positive regulation of translational termination,positive regulation of muscle cell differentiation,cellular response to thyroid hormone stimulus,positive regulation of reactive oxygen species metabolic process	;RNA binding,translation elongation factor activity,U6 snRNA binding,ribosome binding,protein N-terminus binding	;nucleus,annulate lamellae,nuclear pore,cytoplasm,endoplasmic reticulum membrane,membrane,dendrite,neuronal cell body,extracellular exosome	tr;sp	10090	1	1;2	MusMusculus_pUnKB_2021_0824	>tr|A0A0A0MQM0|A0A0A0MQM0_MOUSE Eukaryotic translation initiation factor 5A (Fragment) OS=Mus musculus OX=10090 GN=Eif5a PE=1 SV=1;>sp|P63242|IF5A1_MOUSE Eukaryotic translation initiation factor 5A-1 OS=Mus musculus OX=10090 GN=Eif5a PE=1 SV=2	8	15
A0A0A0MQM0;P63242	Eif5a	A0A0A0MQM0;P63242	A0A0A0MQM0_MOUSE;IF5A1_MOUSE	Eukaryotic translation initiation factor 5A (Fragment);Eukaryotic translation initiation factor 5A-1	TRUE	Q175 / TYROBP-KO	Q175	TYROBP-KO	65	A0A0A0MQM0;P63242	2.16734e+06	2221298	0.0354753	0.0354753	2.48944	1.02489	0	0.46523	0.466775	64	0.0685704	Mus musculus	;mRNA export from nucleus,translational frameshifting,protein export from nucleus,apoptotic process,positive regulation of cytosolic calcium ion concentration,aging,positive regulation of cell proliferation,positive regulation of cardiac muscle cell apoptotic process,positive regulation of apoptotic process,negative regulation of apoptotic process,positive regulation of translational elongation,positive regulation of translational termination,positive regulation of muscle cell differentiation,cellular response to thyroid hormone stimulus,positive regulation of reactive oxygen species metabolic process	;RNA binding,translation elongation factor activity,U6 snRNA binding,ribosome binding,protein N-terminus binding	;nucleus,annulate lamellae,nuclear pore,cytoplasm,endoplasmic reticulum membrane,membrane,dendrite,neuronal cell body,extracellular exosome	tr;sp	10090	1	1;2	MusMusculus_pUnKB_2021_0824	>tr|A0A0A0MQM0|A0A0A0MQM0_MOUSE Eukaryotic translation initiation factor 5A (Fragment) OS=Mus musculus OX=10090 GN=Eif5a PE=1 SV=1;>sp|P63242|IF5A1_MOUSE Eukaryotic translation initiation factor 5A-1 OS=Mus musculus OX=10090 GN=Eif5a PE=1 SV=2	8	15
A0A0A0MQM0;P63242	Eif5a	A0A0A0MQM0;P63242	A0A0A0MQM0_MOUSE;IF5A1_MOUSE	Eukaryotic translation initiation factor 5A (Fragment);Eukaryotic translation initiation factor 5A-1	TRUE	Q175_TYROBP-KO / TYROBP-KO	Q175_TYROBP-KO	TYROBP-KO	65	A0A0A0MQM0;P63242	2.16734e+06	2.23841e+06	0.0465483	0.0465483	3.2791	1.03279	0	0.560265	0.529946	64	0.0598429	Mus musculus	;mRNA export from nucleus,translational frameshifting,protein export from nucleus,apoptotic process,positive regulation of cytosolic calcium ion concentration,aging,positive regulation of cell proliferation,positive regulation of cardiac muscle cell apoptotic process,positive regulation of apoptotic process,negative regulation of apoptotic process,positive regulation of translational elongation,positive regulation of translational termination,positive regulation of muscle cell differentiation,cellular response to thyroid hormone stimulus,positive regulation of reactive oxygen species metabolic process	;RNA binding,translation elongation factor activity,U6 snRNA binding,ribosome binding,protein N-terminus binding	;nucleus,annulate lamellae,nuclear pore,cytoplasm,endoplasmic reticulum membrane,membrane,dendrite,neuronal cell body,extracellular exosome	tr;sp	10090	1	1;2	MusMusculus_pUnKB_2021_0824	>tr|A0A0A0MQM0|A0A0A0MQM0_MOUSE Eukaryotic translation initiation factor 5A (Fragment) OS=Mus musculus OX=10090 GN=Eif5a PE=1 SV=1;>sp|P63242|IF5A1_MOUSE Eukaryotic translation initiation factor 5A-1 OS=Mus musculus OX=10090 GN=Eif5a PE=1 SV=2	8	15
A0A0A0MQM0;P63242	Eif5a	A0A0A0MQM0;P63242	A0A0A0MQM0_MOUSE;IF5A1_MOUSE	Eukaryotic translation initiation factor 5A (Fragment);Eukaryotic translation initiation factor 5A-1	TRUE	Q175_TYROBP-KO / Q175	Q175_TYROBP-KO	Q175	78	A0A0A0MQM0;P63242	2221298	2.23841e+06	0.011073	0.011073	0.770473	1.0077	0	0.121112	0.495282	77	0.0482385	Mus musculus	;mRNA export from nucleus,translational frameshifting,protein export from nucleus,apoptotic process,positive regulation of cytosolic calcium ion concentration,aging,positive regulation of cell proliferation,positive regulation of cardiac muscle cell apoptotic process,positive regulation of apoptotic process,negative regulation of apoptotic process,positive regulation of translational elongation,positive regulation of translational termination,positive regulation of muscle cell differentiation,cellular response to thyroid hormone stimulus,positive regulation of reactive oxygen species metabolic process	;RNA binding,translation elongation factor activity,U6 snRNA binding,ribosome binding,protein N-terminus binding	;nucleus,annulate lamellae,nuclear pore,cytoplasm,endoplasmic reticulum membrane,membrane,dendrite,neuronal cell body,extracellular exosome	tr;sp	10090	1	1;2	MusMusculus_pUnKB_2021_0824	>tr|A0A0A0MQM0|A0A0A0MQM0_MOUSE Eukaryotic translation initiation factor 5A (Fragment) OS=Mus musculus OX=10090 GN=Eif5a PE=1 SV=1;>sp|P63242|IF5A1_MOUSE Eukaryotic translation initiation factor 5A-1 OS=Mus musculus OX=10090 GN=Eif5a PE=1 SV=2	8	15
A0A0A0MQN4;Q3TAB9;Q3TM87;Q9D906	Atg7	A0A0A0MQN4;Q3TAB9;Q3TM87;Q9D906	A0A0A0MQN4_MOUSE;Q3TAB9_MOUSE;Q3TM87_MOUSE;ATG7_MOUSE	Ubiquitin-like modifier-activating enzyme ATG7	TRUE	TYROBP-KO / WT	TYROBP-KO	WT	50	A0A0A0MQN4;Q3TAB9;Q3TM87;Q9D906	438174	487279	0.153247	0.153247	11.2069	1.11207	0	0.103108	0.583561	49	0.0895609	Mus musculus	;;;autophagosome assembly,mitophagy,liver development,protein lipidation,C-terminal protein lipidation,autophagy,cellular response to nitrogen starvation,organelle organization,mitochondrion organization,adult walking behavior,cellular response to starvation,post-embryonic development,protein transport,macroautophagy,cellular homeostasis,cerebellar Purkinje cell layer development,pyramidal neuron development,central nervous system neuron axonogenesis,cerebral cortex development,protein catabolic process,neuron projection development,regulation of protein ubiquitination,positive regulation of protein modification process,positive regulation of proteasomal ubiquitin-dependent protein catabolic process,protein modification by small protein conjugation,cellular response to reactive oxygen species,piecemeal microautophagy of nucleus,positive regulation of insulin secretion involved in cellular response to glucose stimulus,suppression by virus of host autophagy,negative stranded viral RNA replication,response to starvation,positive regulation of apoptotic process,negative regulation of apoptotic process,late nucleophagy,positive regulation of protein catabolic process,negative regulation of phagocytosis,neurological system process,defense response to virus,cardiac muscle cell development,regulation of cell development,negative regulation of cell death,membrane organization,positive regulation of mucus secretion,cellular response to hyperoxia,autophagy of host cells involved in interaction with symbiont,amino acid homeostasis,cellular sphingolipid homeostasis,negative regulation of sphingolipid biosynthesis involved in cellular sphingolipid homeostasis,regulation of hemopoiesis,negative regulation of histone H4-K16 acetylation	;;;protein binding,transcription factor binding,Atg12 activating enzyme activity,Atg8 activating enzyme activity,protein homodimerization activity	;;;pre-autophagosomal structure,cytoplasm,cytosol,axoneme	tr;tr;tr;sp	10090	1;2;2;1	1	MusMusculus_pUnKB_2021_0824	>tr|A0A0A0MQN4|A0A0A0MQN4_MOUSE Ubiquitin-like modifier-activating enzyme ATG7 OS=Mus musculus OX=10090 GN=Atg7 PE=1 SV=1;>tr|Q3TAB9|Q3TAB9_MOUSE Ubiquitin-like modifier-activating enzyme ATG7 OS=Mus musculus OX=10090 GN=Atg7 PE=2 SV=1;>tr|Q3TM87|Q3TM87_MOUSE Ubiquitin-like modifier-activating enzyme ATG7 OS=Mus musculus OX=10090 GN=Atg7 PE=2 SV=1;>sp|Q9D906|ATG7_MOUSE Ubiquitin-like modifier-activating enzyme ATG7 OS=Mus musculus OX=10090 GN=Atg7 PE=1 SV=1	11	11
A0A0A0MQN4;Q3TAB9;Q3TM87;Q9D906	Atg7	A0A0A0MQN4;Q3TAB9;Q3TM87;Q9D906	A0A0A0MQN4_MOUSE;Q3TAB9_MOUSE;Q3TM87_MOUSE;ATG7_MOUSE	Ubiquitin-like modifier-activating enzyme ATG7	TRUE	Q175 / WT	Q175	WT	50	A0A0A0MQN4;Q3TAB9;Q3TM87;Q9D906	438174	528729	0.271026	0.271026	20.6666	1.20667	0	0.000560604	0.00620068	49	0.0839488	Mus musculus	;;;autophagosome assembly,mitophagy,liver development,protein lipidation,C-terminal protein lipidation,autophagy,cellular response to nitrogen starvation,organelle organization,mitochondrion organization,adult walking behavior,cellular response to starvation,post-embryonic development,protein transport,macroautophagy,cellular homeostasis,cerebellar Purkinje cell layer development,pyramidal neuron development,central nervous system neuron axonogenesis,cerebral cortex development,protein catabolic process,neuron projection development,regulation of protein ubiquitination,positive regulation of protein modification process,positive regulation of proteasomal ubiquitin-dependent protein catabolic process,protein modification by small protein conjugation,cellular response to reactive oxygen species,piecemeal microautophagy of nucleus,positive regulation of insulin secretion involved in cellular response to glucose stimulus,suppression by virus of host autophagy,negative stranded viral RNA replication,response to starvation,positive regulation of apoptotic process,negative regulation of apoptotic process,late nucleophagy,positive regulation of protein catabolic process,negative regulation of phagocytosis,neurological system process,defense response to virus,cardiac muscle cell development,regulation of cell development,negative regulation of cell death,membrane organization,positive regulation of mucus secretion,cellular response to hyperoxia,autophagy of host cells involved in interaction with symbiont,amino acid homeostasis,cellular sphingolipid homeostasis,negative regulation of sphingolipid biosynthesis involved in cellular sphingolipid homeostasis,regulation of hemopoiesis,negative regulation of histone H4-K16 acetylation	;;;protein binding,transcription factor binding,Atg12 activating enzyme activity,Atg8 activating enzyme activity,protein homodimerization activity	;;;pre-autophagosomal structure,cytoplasm,cytosol,axoneme	tr;tr;tr;sp	10090	1;2;2;1	1	MusMusculus_pUnKB_2021_0824	>tr|A0A0A0MQN4|A0A0A0MQN4_MOUSE Ubiquitin-like modifier-activating enzyme ATG7 OS=Mus musculus OX=10090 GN=Atg7 PE=1 SV=1;>tr|Q3TAB9|Q3TAB9_MOUSE Ubiquitin-like modifier-activating enzyme ATG7 OS=Mus musculus OX=10090 GN=Atg7 PE=2 SV=1;>tr|Q3TM87|Q3TM87_MOUSE Ubiquitin-like modifier-activating enzyme ATG7 OS=Mus musculus OX=10090 GN=Atg7 PE=2 SV=1;>sp|Q9D906|ATG7_MOUSE Ubiquitin-like modifier-activating enzyme ATG7 OS=Mus musculus OX=10090 GN=Atg7 PE=1 SV=1	11	11
A0A0A0MQN4;Q3TAB9;Q3TM87;Q9D906	Atg7	A0A0A0MQN4;Q3TAB9;Q3TM87;Q9D906	A0A0A0MQN4_MOUSE;Q3TAB9_MOUSE;Q3TM87_MOUSE;ATG7_MOUSE	Ubiquitin-like modifier-activating enzyme ATG7	TRUE	Q175_TYROBP-KO / WT	Q175_TYROBP-KO	WT	50	A0A0A0MQN4;Q3TAB9;Q3TM87;Q9D906	438174	484562	0.145179	0.145179	10.5868	1.10587	0	0.216646	0.341844	49	0.0940002	Mus musculus	;;;autophagosome assembly,mitophagy,liver development,protein lipidation,C-terminal protein lipidation,autophagy,cellular response to nitrogen starvation,organelle organization,mitochondrion organization,adult walking behavior,cellular response to starvation,post-embryonic development,protein transport,macroautophagy,cellular homeostasis,cerebellar Purkinje cell layer development,pyramidal neuron development,central nervous system neuron axonogenesis,cerebral cortex development,protein catabolic process,neuron projection development,regulation of protein ubiquitination,positive regulation of protein modification process,positive regulation of proteasomal ubiquitin-dependent protein catabolic process,protein modification by small protein conjugation,cellular response to reactive oxygen species,piecemeal microautophagy of nucleus,positive regulation of insulin secretion involved in cellular response to glucose stimulus,suppression by virus of host autophagy,negative stranded viral RNA replication,response to starvation,positive regulation of apoptotic process,negative regulation of apoptotic process,late nucleophagy,positive regulation of protein catabolic process,negative regulation of phagocytosis,neurological system process,defense response to virus,cardiac muscle cell development,regulation of cell development,negative regulation of cell death,membrane organization,positive regulation of mucus secretion,cellular response to hyperoxia,autophagy of host cells involved in interaction with symbiont,amino acid homeostasis,cellular sphingolipid homeostasis,negative regulation of sphingolipid biosynthesis involved in cellular sphingolipid homeostasis,regulation of hemopoiesis,negative regulation of histone H4-K16 acetylation	;;;protein binding,transcription factor binding,Atg12 activating enzyme activity,Atg8 activating enzyme activity,protein homodimerization activity	;;;pre-autophagosomal structure,cytoplasm,cytosol,axoneme	tr;tr;tr;sp	10090	1;2;2;1	1	MusMusculus_pUnKB_2021_0824	>tr|A0A0A0MQN4|A0A0A0MQN4_MOUSE Ubiquitin-like modifier-activating enzyme ATG7 OS=Mus musculus OX=10090 GN=Atg7 PE=1 SV=1;>tr|Q3TAB9|Q3TAB9_MOUSE Ubiquitin-like modifier-activating enzyme ATG7 OS=Mus musculus OX=10090 GN=Atg7 PE=2 SV=1;>tr|Q3TM87|Q3TM87_MOUSE Ubiquitin-like modifier-activating enzyme ATG7 OS=Mus musculus OX=10090 GN=Atg7 PE=2 SV=1;>sp|Q9D906|ATG7_MOUSE Ubiquitin-like modifier-activating enzyme ATG7 OS=Mus musculus OX=10090 GN=Atg7 PE=1 SV=1	11	11
A0A0A0MQN4;Q3TAB9;Q3TM87;Q9D906	Atg7	A0A0A0MQN4;Q3TAB9;Q3TM87;Q9D906	A0A0A0MQN4_MOUSE;Q3TAB9_MOUSE;Q3TM87_MOUSE;ATG7_MOUSE	Ubiquitin-like modifier-activating enzyme ATG7	TRUE	Q175 / TYROBP-KO	Q175	TYROBP-KO	50	A0A0A0MQN4;Q3TAB9;Q3TM87;Q9D906	487279	528729	0.11778	0.11778	8.50637	1.08506	0	0.0236876	0.0875342	49	0.0689975	Mus musculus	;;;autophagosome assembly,mitophagy,liver development,protein lipidation,C-terminal protein lipidation,autophagy,cellular response to nitrogen starvation,organelle organization,mitochondrion organization,adult walking behavior,cellular response to starvation,post-embryonic development,protein transport,macroautophagy,cellular homeostasis,cerebellar Purkinje cell layer development,pyramidal neuron development,central nervous system neuron axonogenesis,cerebral cortex development,protein catabolic process,neuron projection development,regulation of protein ubiquitination,positive regulation of protein modification process,positive regulation of proteasomal ubiquitin-dependent protein catabolic process,protein modification by small protein conjugation,cellular response to reactive oxygen species,piecemeal microautophagy of nucleus,positive regulation of insulin secretion involved in cellular response to glucose stimulus,suppression by virus of host autophagy,negative stranded viral RNA replication,response to starvation,positive regulation of apoptotic process,negative regulation of apoptotic process,late nucleophagy,positive regulation of protein catabolic process,negative regulation of phagocytosis,neurological system process,defense response to virus,cardiac muscle cell development,regulation of cell development,negative regulation of cell death,membrane organization,positive regulation of mucus secretion,cellular response to hyperoxia,autophagy of host cells involved in interaction with symbiont,amino acid homeostasis,cellular sphingolipid homeostasis,negative regulation of sphingolipid biosynthesis involved in cellular sphingolipid homeostasis,regulation of hemopoiesis,negative regulation of histone H4-K16 acetylation	;;;protein binding,transcription factor binding,Atg12 activating enzyme activity,Atg8 activating enzyme activity,protein homodimerization activity	;;;pre-autophagosomal structure,cytoplasm,cytosol,axoneme	tr;tr;tr;sp	10090	1;2;2;1	1	MusMusculus_pUnKB_2021_0824	>tr|A0A0A0MQN4|A0A0A0MQN4_MOUSE Ubiquitin-like modifier-activating enzyme ATG7 OS=Mus musculus OX=10090 GN=Atg7 PE=1 SV=1;>tr|Q3TAB9|Q3TAB9_MOUSE Ubiquitin-like modifier-activating enzyme ATG7 OS=Mus musculus OX=10090 GN=Atg7 PE=2 SV=1;>tr|Q3TM87|Q3TM87_MOUSE Ubiquitin-like modifier-activating enzyme ATG7 OS=Mus musculus OX=10090 GN=Atg7 PE=2 SV=1;>sp|Q9D906|ATG7_MOUSE Ubiquitin-like modifier-activating enzyme ATG7 OS=Mus musculus OX=10090 GN=Atg7 PE=1 SV=1	11	11
A0A0A0MQN4;Q3TAB9;Q3TM87;Q9D906	Atg7	A0A0A0MQN4;Q3TAB9;Q3TM87;Q9D906	A0A0A0MQN4_MOUSE;Q3TAB9_MOUSE;Q3TM87_MOUSE;ATG7_MOUSE	Ubiquitin-like modifier-activating enzyme ATG7	TRUE	Q175_TYROBP-KO / TYROBP-KO	Q175_TYROBP-KO	TYROBP-KO	50	A0A0A0MQN4;Q3TAB9;Q3TM87;Q9D906	487279	484562	-0.00806714	0.00806714	-0.557611	0.994424	0	0.78299	0.602959	49	0.112307	Mus musculus	;;;autophagosome assembly,mitophagy,liver development,protein lipidation,C-terminal protein lipidation,autophagy,cellular response to nitrogen starvation,organelle organization,mitochondrion organization,adult walking behavior,cellular response to starvation,post-embryonic development,protein transport,macroautophagy,cellular homeostasis,cerebellar Purkinje cell layer development,pyramidal neuron development,central nervous system neuron axonogenesis,cerebral cortex development,protein catabolic process,neuron projection development,regulation of protein ubiquitination,positive regulation of protein modification process,positive regulation of proteasomal ubiquitin-dependent protein catabolic process,protein modification by small protein conjugation,cellular response to reactive oxygen species,piecemeal microautophagy of nucleus,positive regulation of insulin secretion involved in cellular response to glucose stimulus,suppression by virus of host autophagy,negative stranded viral RNA replication,response to starvation,positive regulation of apoptotic process,negative regulation of apoptotic process,late nucleophagy,positive regulation of protein catabolic process,negative regulation of phagocytosis,neurological system process,defense response to virus,cardiac muscle cell development,regulation of cell development,negative regulation of cell death,membrane organization,positive regulation of mucus secretion,cellular response to hyperoxia,autophagy of host cells involved in interaction with symbiont,amino acid homeostasis,cellular sphingolipid homeostasis,negative regulation of sphingolipid biosynthesis involved in cellular sphingolipid homeostasis,regulation of hemopoiesis,negative regulation of histone H4-K16 acetylation	;;;protein binding,transcription factor binding,Atg12 activating enzyme activity,Atg8 activating enzyme activity,protein homodimerization activity	;;;pre-autophagosomal structure,cytoplasm,cytosol,axoneme	tr;tr;tr;sp	10090	1;2;2;1	1	MusMusculus_pUnKB_2021_0824	>tr|A0A0A0MQN4|A0A0A0MQN4_MOUSE Ubiquitin-like modifier-activating enzyme ATG7 OS=Mus musculus OX=10090 GN=Atg7 PE=1 SV=1;>tr|Q3TAB9|Q3TAB9_MOUSE Ubiquitin-like modifier-activating enzyme ATG7 OS=Mus musculus OX=10090 GN=Atg7 PE=2 SV=1;>tr|Q3TM87|Q3TM87_MOUSE Ubiquitin-like modifier-activating enzyme ATG7 OS=Mus musculus OX=10090 GN=Atg7 PE=2 SV=1;>sp|Q9D906|ATG7_MOUSE Ubiquitin-like modifier-activating enzyme ATG7 OS=Mus musculus OX=10090 GN=Atg7 PE=1 SV=1	11	11
A0A0A0MQN4;Q3TAB9;Q3TM87;Q9D906	Atg7	A0A0A0MQN4;Q3TAB9;Q3TM87;Q9D906	A0A0A0MQN4_MOUSE;Q3TAB9_MOUSE;Q3TM87_MOUSE;ATG7_MOUSE	Ubiquitin-like modifier-activating enzyme ATG7	TRUE	Q175_TYROBP-KO / Q175	Q175_TYROBP-KO	Q175	60	A0A0A0MQN4;Q3TAB9;Q3TM87;Q9D906	528729	484562	-0.125847	0.125847	-8.35341	0.916466	0	0.151767	0.533351	59	0.0983938	Mus musculus	;;;autophagosome assembly,mitophagy,liver development,protein lipidation,C-terminal protein lipidation,autophagy,cellular response to nitrogen starvation,organelle organization,mitochondrion organization,adult walking behavior,cellular response to starvation,post-embryonic development,protein transport,macroautophagy,cellular homeostasis,cerebellar Purkinje cell layer development,pyramidal neuron development,central nervous system neuron axonogenesis,cerebral cortex development,protein catabolic process,neuron projection development,regulation of protein ubiquitination,positive regulation of protein modification process,positive regulation of proteasomal ubiquitin-dependent protein catabolic process,protein modification by small protein conjugation,cellular response to reactive oxygen species,piecemeal microautophagy of nucleus,positive regulation of insulin secretion involved in cellular response to glucose stimulus,suppression by virus of host autophagy,negative stranded viral RNA replication,response to starvation,positive regulation of apoptotic process,negative regulation of apoptotic process,late nucleophagy,positive regulation of protein catabolic process,negative regulation of phagocytosis,neurological system process,defense response to virus,cardiac muscle cell development,regulation of cell development,negative regulation of cell death,membrane organization,positive regulation of mucus secretion,cellular response to hyperoxia,autophagy of host cells involved in interaction with symbiont,amino acid homeostasis,cellular sphingolipid homeostasis,negative regulation of sphingolipid biosynthesis involved in cellular sphingolipid homeostasis,regulation of hemopoiesis,negative regulation of histone H4-K16 acetylation	;;;protein binding,transcription factor binding,Atg12 activating enzyme activity,Atg8 activating enzyme activity,protein homodimerization activity	;;;pre-autophagosomal structure,cytoplasm,cytosol,axoneme	tr;tr;tr;sp	10090	1;2;2;1	1	MusMusculus_pUnKB_2021_0824	>tr|A0A0A0MQN4|A0A0A0MQN4_MOUSE Ubiquitin-like modifier-activating enzyme ATG7 OS=Mus musculus OX=10090 GN=Atg7 PE=1 SV=1;>tr|Q3TAB9|Q3TAB9_MOUSE Ubiquitin-like modifier-activating enzyme ATG7 OS=Mus musculus OX=10090 GN=Atg7 PE=2 SV=1;>tr|Q3TM87|Q3TM87_MOUSE Ubiquitin-like modifier-activating enzyme ATG7 OS=Mus musculus OX=10090 GN=Atg7 PE=2 SV=1;>sp|Q9D906|ATG7_MOUSE Ubiquitin-like modifier-activating enzyme ATG7 OS=Mus musculus OX=10090 GN=Atg7 PE=1 SV=1	11	11
A0A0A1HAM8;P26645	Marcks	A0A0A1HAM8;P26645	A0A0A1HAM8_MOUSE;MARCS_MOUSE	80K protein;Myristoylated alanine-rich C-kinase substrate	TRUE	TYROBP-KO / WT	TYROBP-KO	WT	65	A0A0A1HAM8;P26645	2.0473e+06	1.88514e+06	-0.119048	0.119048	-7.92048	0.920795	0	0.0576872	0.538661	64	0.14006	Mus musculus	;actin filament bundle assembly,protein homooligomerization,actin crosslink formation	;protein kinase C binding,calmodulin binding,identical protein binding,actin filament binding	;cytoplasm,centrosome,focal adhesion,cell cortex,membrane,actin filament bundle,germinal vesicle,extracellular exosome	tr;sp	10090	2;1	1;2	MusMusculus_pUnKB_2021_0824	>tr|A0A0A1HAM8|A0A0A1HAM8_MOUSE 80K protein OS=Mus musculus OX=10090 GN=Marcks PE=2 SV=1;>sp|P26645|MARCS_MOUSE Myristoylated alanine-rich C-kinase substrate OS=Mus musculus OX=10090 GN=Marcks PE=1 SV=2	11	17
A0A0A1HAM8;P26645	Marcks	A0A0A1HAM8;P26645	A0A0A1HAM8_MOUSE;MARCS_MOUSE	80K protein;Myristoylated alanine-rich C-kinase substrate	TRUE	Q175 / WT	Q175	WT	65	A0A0A1HAM8;P26645	2.0473e+06	2214600	0.113326	0.113326	8.17189	1.08172	0	0.523881	0.482764	64	0.23898	Mus musculus	;actin filament bundle assembly,protein homooligomerization,actin crosslink formation	;protein kinase C binding,calmodulin binding,identical protein binding,actin filament binding	;cytoplasm,centrosome,focal adhesion,cell cortex,membrane,actin filament bundle,germinal vesicle,extracellular exosome	tr;sp	10090	2;1	1;2	MusMusculus_pUnKB_2021_0824	>tr|A0A0A1HAM8|A0A0A1HAM8_MOUSE 80K protein OS=Mus musculus OX=10090 GN=Marcks PE=2 SV=1;>sp|P26645|MARCS_MOUSE Myristoylated alanine-rich C-kinase substrate OS=Mus musculus OX=10090 GN=Marcks PE=1 SV=2	11	17
A0A0A1HAM8;P26645	Marcks	A0A0A1HAM8;P26645	A0A0A1HAM8_MOUSE;MARCS_MOUSE	80K protein;Myristoylated alanine-rich C-kinase substrate	TRUE	Q175_TYROBP-KO / WT	Q175_TYROBP-KO	WT	65	A0A0A1HAM8;P26645	2.0473e+06	2.12233e+06	0.0519311	0.0519311	3.66516	1.03665	0	0.650028	0.560592	64	0.108961	Mus musculus	;actin filament bundle assembly,protein homooligomerization,actin crosslink formation	;protein kinase C binding,calmodulin binding,identical protein binding,actin filament binding	;cytoplasm,centrosome,focal adhesion,cell cortex,membrane,actin filament bundle,germinal vesicle,extracellular exosome	tr;sp	10090	2;1	1;2	MusMusculus_pUnKB_2021_0824	>tr|A0A0A1HAM8|A0A0A1HAM8_MOUSE 80K protein OS=Mus musculus OX=10090 GN=Marcks PE=2 SV=1;>sp|P26645|MARCS_MOUSE Myristoylated alanine-rich C-kinase substrate OS=Mus musculus OX=10090 GN=Marcks PE=1 SV=2	11	17
A0A0A1HAM8;P26645	Marcks	A0A0A1HAM8;P26645	A0A0A1HAM8_MOUSE;MARCS_MOUSE	80K protein;Myristoylated alanine-rich C-kinase substrate	TRUE	Q175 / TYROBP-KO	Q175	TYROBP-KO	65	A0A0A1HAM8;P26645	1.88514e+06	2214600	0.232373	0.232373	17.4766	1.17477	0	0.669514	0.556102	64	0.274134	Mus musculus	;actin filament bundle assembly,protein homooligomerization,actin crosslink formation	;protein kinase C binding,calmodulin binding,identical protein binding,actin filament binding	;cytoplasm,centrosome,focal adhesion,cell cortex,membrane,actin filament bundle,germinal vesicle,extracellular exosome	tr;sp	10090	2;1	1;2	MusMusculus_pUnKB_2021_0824	>tr|A0A0A1HAM8|A0A0A1HAM8_MOUSE 80K protein OS=Mus musculus OX=10090 GN=Marcks PE=2 SV=1;>sp|P26645|MARCS_MOUSE Myristoylated alanine-rich C-kinase substrate OS=Mus musculus OX=10090 GN=Marcks PE=1 SV=2	11	17
A0A0A1HAM8;P26645	Marcks	A0A0A1HAM8;P26645	A0A0A1HAM8_MOUSE;MARCS_MOUSE	80K protein;Myristoylated alanine-rich C-kinase substrate	TRUE	Q175_TYROBP-KO / TYROBP-KO	Q175_TYROBP-KO	TYROBP-KO	65	A0A0A1HAM8;P26645	1.88514e+06	2.12233e+06	0.170979	0.170979	12.5822	1.12582	0	0.0542241	0.16365	64	0.16337	Mus musculus	;actin filament bundle assembly,protein homooligomerization,actin crosslink formation	;protein kinase C binding,calmodulin binding,identical protein binding,actin filament binding	;cytoplasm,centrosome,focal adhesion,cell cortex,membrane,actin filament bundle,germinal vesicle,extracellular exosome	tr;sp	10090	2;1	1;2	MusMusculus_pUnKB_2021_0824	>tr|A0A0A1HAM8|A0A0A1HAM8_MOUSE 80K protein OS=Mus musculus OX=10090 GN=Marcks PE=2 SV=1;>sp|P26645|MARCS_MOUSE Myristoylated alanine-rich C-kinase substrate OS=Mus musculus OX=10090 GN=Marcks PE=1 SV=2	11	17
A0A0A1HAM8;P26645	Marcks	A0A0A1HAM8;P26645	A0A0A1HAM8_MOUSE;MARCS_MOUSE	80K protein;Myristoylated alanine-rich C-kinase substrate	TRUE	Q175_TYROBP-KO / Q175	Q175_TYROBP-KO	Q175	78	A0A0A1HAM8;P26645	2214600	2.12233e+06	-0.0613946	0.0613946	-4.16627	0.958337	0	0.388758	0.677241	77	0.22127	Mus musculus	;actin filament bundle assembly,protein homooligomerization,actin crosslink formation	;protein kinase C binding,calmodulin binding,identical protein binding,actin filament binding	;cytoplasm,centrosome,focal adhesion,cell cortex,membrane,actin filament bundle,germinal vesicle,extracellular exosome	tr;sp	10090	2;1	1;2	MusMusculus_pUnKB_2021_0824	>tr|A0A0A1HAM8|A0A0A1HAM8_MOUSE 80K protein OS=Mus musculus OX=10090 GN=Marcks PE=2 SV=1;>sp|P26645|MARCS_MOUSE Myristoylated alanine-rich C-kinase substrate OS=Mus musculus OX=10090 GN=Marcks PE=1 SV=2	11	17
A0A0A6YVR9;I6L9E0;P09925;Q3U3J6;V9GXE6	Surf1	A0A0A6YVR9;I6L9E0;P09925;Q3U3J6;V9GXE6	A0A0A6YVR9_MOUSE;I6L9E0_MOUSE;SURF1_MOUSE;Q3U3J6_MOUSE;V9GXE6_MOUSE	SURF1-like protein (Fragment);SURF1-like protein;Surfeit locus protein 1;SURF1-like protein;SURF1-like protein (Fragment)	TRUE	TYROBP-KO / WT	TYROBP-KO	WT	10	A0A0A6YVR9;I6L9E0;P09925;Q3U3J6;V9GXE6	149779	108081	-0.47073	0.47073	-27.8401	0.721599	0	0.458303	0.735744	9	0.29377	Mus musculus	;;oxidative phosphorylation,ATP biosynthetic process,mitochondrial respiratory chain complex IV assembly,hydrogen ion transmembrane transport;;	;;cytochrome-c oxidase activity;;	;;mitochondrion,mitochondrial inner membrane,integral component of membrane;;	tr;tr;sp;tr;tr	10090	1;2;1;2;1	1;1;3;1;1	MusMusculus_pUnKB_2021_0824	>tr|A0A0A6YVR9|A0A0A6YVR9_MOUSE SURF1-like protein (Fragment) OS=Mus musculus OX=10090 GN=Surf1 PE=1 SV=1;>tr|I6L9E0|I6L9E0_MOUSE SURF1-like protein OS=Mus musculus OX=10090 GN=Surf1 PE=2 SV=1;>sp|P09925|SURF1_MOUSE Surfeit locus protein 1 OS=Mus musculus OX=10090 GN=Surf1 PE=1 SV=3;>tr|Q3U3J6|Q3U3J6_MOUSE SURF1-like protein OS=Mus musculus OX=10090 GN=Surf1 PE=2 SV=1;>tr|V9GXE6|V9GXE6_MOUSE SURF1-like protein (Fragment) OS=Mus musculus OX=10090 GN=Surf1 PE=1 SV=1	2	3
A0A0A6YVR9;I6L9E0;P09925;Q3U3J6;V9GXE6	Surf1	A0A0A6YVR9;I6L9E0;P09925;Q3U3J6;V9GXE6	A0A0A6YVR9_MOUSE;I6L9E0_MOUSE;SURF1_MOUSE;Q3U3J6_MOUSE;V9GXE6_MOUSE	SURF1-like protein (Fragment);SURF1-like protein;Surfeit locus protein 1;SURF1-like protein;SURF1-like protein (Fragment)	TRUE	Q175 / WT	Q175	WT	10	A0A0A6YVR9;I6L9E0;P09925;Q3U3J6;V9GXE6	149779	141353	-0.0835388	0.0835388	-5.62601	0.94374	0	0.769726	0.571586	9	0.245774	Mus musculus	;;oxidative phosphorylation,ATP biosynthetic process,mitochondrial respiratory chain complex IV assembly,hydrogen ion transmembrane transport;;	;;cytochrome-c oxidase activity;;	;;mitochondrion,mitochondrial inner membrane,integral component of membrane;;	tr;tr;sp;tr;tr	10090	1;2;1;2;1	1;1;3;1;1	MusMusculus_pUnKB_2021_0824	>tr|A0A0A6YVR9|A0A0A6YVR9_MOUSE SURF1-like protein (Fragment) OS=Mus musculus OX=10090 GN=Surf1 PE=1 SV=1;>tr|I6L9E0|I6L9E0_MOUSE SURF1-like protein OS=Mus musculus OX=10090 GN=Surf1 PE=2 SV=1;>sp|P09925|SURF1_MOUSE Surfeit locus protein 1 OS=Mus musculus OX=10090 GN=Surf1 PE=1 SV=3;>tr|Q3U3J6|Q3U3J6_MOUSE SURF1-like protein OS=Mus musculus OX=10090 GN=Surf1 PE=2 SV=1;>tr|V9GXE6|V9GXE6_MOUSE SURF1-like protein (Fragment) OS=Mus musculus OX=10090 GN=Surf1 PE=1 SV=1	2	3
A0A0A6YVR9;I6L9E0;P09925;Q3U3J6;V9GXE6	Surf1	A0A0A6YVR9;I6L9E0;P09925;Q3U3J6;V9GXE6	A0A0A6YVR9_MOUSE;I6L9E0_MOUSE;SURF1_MOUSE;Q3U3J6_MOUSE;V9GXE6_MOUSE	SURF1-like protein (Fragment);SURF1-like protein;Surfeit locus protein 1;SURF1-like protein;SURF1-like protein (Fragment)	TRUE	Q175_TYROBP-KO / WT	Q175_TYROBP-KO	WT	10	A0A0A6YVR9;I6L9E0;P09925;Q3U3J6;V9GXE6	149779	132083	-0.181395	0.181395	-11.815	0.88185	0	0.68426	0.57313	9	0.223245	Mus musculus	;;oxidative phosphorylation,ATP biosynthetic process,mitochondrial respiratory chain complex IV assembly,hydrogen ion transmembrane transport;;	;;cytochrome-c oxidase activity;;	;;mitochondrion,mitochondrial inner membrane,integral component of membrane;;	tr;tr;sp;tr;tr	10090	1;2;1;2;1	1;1;3;1;1	MusMusculus_pUnKB_2021_0824	>tr|A0A0A6YVR9|A0A0A6YVR9_MOUSE SURF1-like protein (Fragment) OS=Mus musculus OX=10090 GN=Surf1 PE=1 SV=1;>tr|I6L9E0|I6L9E0_MOUSE SURF1-like protein OS=Mus musculus OX=10090 GN=Surf1 PE=2 SV=1;>sp|P09925|SURF1_MOUSE Surfeit locus protein 1 OS=Mus musculus OX=10090 GN=Surf1 PE=1 SV=3;>tr|Q3U3J6|Q3U3J6_MOUSE SURF1-like protein OS=Mus musculus OX=10090 GN=Surf1 PE=2 SV=1;>tr|V9GXE6|V9GXE6_MOUSE SURF1-like protein (Fragment) OS=Mus musculus OX=10090 GN=Surf1 PE=1 SV=1	2	3
A0A0A6YVR9;I6L9E0;P09925;Q3U3J6;V9GXE6	Surf1	A0A0A6YVR9;I6L9E0;P09925;Q3U3J6;V9GXE6	A0A0A6YVR9_MOUSE;I6L9E0_MOUSE;SURF1_MOUSE;Q3U3J6_MOUSE;V9GXE6_MOUSE	SURF1-like protein (Fragment);SURF1-like protein;Surfeit locus protein 1;SURF1-like protein;SURF1-like protein (Fragment)	TRUE	Q175 / TYROBP-KO	Q175	TYROBP-KO	10	A0A0A6YVR9;I6L9E0;P09925;Q3U3J6;V9GXE6	108081	141353	0.387191	0.387191	30.7845	1.30784	0	0.652977	0.54899	9	0.329909	Mus musculus	;;oxidative phosphorylation,ATP biosynthetic process,mitochondrial respiratory chain complex IV assembly,hydrogen ion transmembrane transport;;	;;cytochrome-c oxidase activity;;	;;mitochondrion,mitochondrial inner membrane,integral component of membrane;;	tr;tr;sp;tr;tr	10090	1;2;1;2;1	1;1;3;1;1	MusMusculus_pUnKB_2021_0824	>tr|A0A0A6YVR9|A0A0A6YVR9_MOUSE SURF1-like protein (Fragment) OS=Mus musculus OX=10090 GN=Surf1 PE=1 SV=1;>tr|I6L9E0|I6L9E0_MOUSE SURF1-like protein OS=Mus musculus OX=10090 GN=Surf1 PE=2 SV=1;>sp|P09925|SURF1_MOUSE Surfeit locus protein 1 OS=Mus musculus OX=10090 GN=Surf1 PE=1 SV=3;>tr|Q3U3J6|Q3U3J6_MOUSE SURF1-like protein OS=Mus musculus OX=10090 GN=Surf1 PE=2 SV=1;>tr|V9GXE6|V9GXE6_MOUSE SURF1-like protein (Fragment) OS=Mus musculus OX=10090 GN=Surf1 PE=1 SV=1	2	3
A0A0A6YVR9;I6L9E0;P09925;Q3U3J6;V9GXE6	Surf1	A0A0A6YVR9;I6L9E0;P09925;Q3U3J6;V9GXE6	A0A0A6YVR9_MOUSE;I6L9E0_MOUSE;SURF1_MOUSE;Q3U3J6_MOUSE;V9GXE6_MOUSE	SURF1-like protein (Fragment);SURF1-like protein;Surfeit locus protein 1;SURF1-like protein;SURF1-like protein (Fragment)	TRUE	Q175_TYROBP-KO / TYROBP-KO	Q175_TYROBP-KO	TYROBP-KO	10	A0A0A6YVR9;I6L9E0;P09925;Q3U3J6;V9GXE6	108081	132083	0.289336	0.289336	22.2077	1.22208	0	0.344932	0.428806	9	0.322579	Mus musculus	;;oxidative phosphorylation,ATP biosynthetic process,mitochondrial respiratory chain complex IV assembly,hydrogen ion transmembrane transport;;	;;cytochrome-c oxidase activity;;	;;mitochondrion,mitochondrial inner membrane,integral component of membrane;;	tr;tr;sp;tr;tr	10090	1;2;1;2;1	1;1;3;1;1	MusMusculus_pUnKB_2021_0824	>tr|A0A0A6YVR9|A0A0A6YVR9_MOUSE SURF1-like protein (Fragment) OS=Mus musculus OX=10090 GN=Surf1 PE=1 SV=1;>tr|I6L9E0|I6L9E0_MOUSE SURF1-like protein OS=Mus musculus OX=10090 GN=Surf1 PE=2 SV=1;>sp|P09925|SURF1_MOUSE Surfeit locus protein 1 OS=Mus musculus OX=10090 GN=Surf1 PE=1 SV=3;>tr|Q3U3J6|Q3U3J6_MOUSE SURF1-like protein OS=Mus musculus OX=10090 GN=Surf1 PE=2 SV=1;>tr|V9GXE6|V9GXE6_MOUSE SURF1-like protein (Fragment) OS=Mus musculus OX=10090 GN=Surf1 PE=1 SV=1	2	3
A0A0A6YVR9;I6L9E0;P09925;Q3U3J6;V9GXE6	Surf1	A0A0A6YVR9;I6L9E0;P09925;Q3U3J6;V9GXE6	A0A0A6YVR9_MOUSE;I6L9E0_MOUSE;SURF1_MOUSE;Q3U3J6_MOUSE;V9GXE6_MOUSE	SURF1-like protein (Fragment);SURF1-like protein;Surfeit locus protein 1;SURF1-like protein;SURF1-like protein (Fragment)	TRUE	Q175_TYROBP-KO / Q175	Q175_TYROBP-KO	Q175	12	A0A0A6YVR9;I6L9E0;P09925;Q3U3J6;V9GXE6	141353	132083	-0.0978558	0.0978558	-6.55793	0.934421	0	0.884698	0.818376	11	0.286816	Mus musculus	;;oxidative phosphorylation,ATP biosynthetic process,mitochondrial respiratory chain complex IV assembly,hydrogen ion transmembrane transport;;	;;cytochrome-c oxidase activity;;	;;mitochondrion,mitochondrial inner membrane,integral component of membrane;;	tr;tr;sp;tr;tr	10090	1;2;1;2;1	1;1;3;1;1	MusMusculus_pUnKB_2021_0824	>tr|A0A0A6YVR9|A0A0A6YVR9_MOUSE SURF1-like protein (Fragment) OS=Mus musculus OX=10090 GN=Surf1 PE=1 SV=1;>tr|I6L9E0|I6L9E0_MOUSE SURF1-like protein OS=Mus musculus OX=10090 GN=Surf1 PE=2 SV=1;>sp|P09925|SURF1_MOUSE Surfeit locus protein 1 OS=Mus musculus OX=10090 GN=Surf1 PE=1 SV=3;>tr|Q3U3J6|Q3U3J6_MOUSE SURF1-like protein OS=Mus musculus OX=10090 GN=Surf1 PE=2 SV=1;>tr|V9GXE6|V9GXE6_MOUSE SURF1-like protein (Fragment) OS=Mus musculus OX=10090 GN=Surf1 PE=1 SV=1	2	3
A0A0A6YVS2;Q3V4A0;Q921L3	Tmco1	A0A0A6YVS2;Q3V4A0;Q921L3	A0A0A6YVS2_MOUSE;Q3V4A0_MOUSE;TMCO1_MOUSE	Calcium load-activated calcium channel (Fragment);Calcium load-activated calcium channel (Fragment);Calcium load-activated calcium channel	TRUE	TYROBP-KO / WT	TYROBP-KO	WT	10	A0A0A6YVS2;Q3V4A0;Q921L3	87783.5	93633.2	0.0930708	0.0930708	6.66381	1.06664	0	0.127424	0.605825	9	0.0512321	Mus musculus	;;ER overload response,endoplasmic reticulum calcium ion homeostasis,calcium ion transmembrane transport	;;calcium channel activity	;;Golgi membrane,endoplasmic reticulum,integral component of endoplasmic reticulum membrane	tr;tr;sp	10090	1;2;1	1	MusMusculus_pUnKB_2021_0824	>tr|A0A0A6YVS2|A0A0A6YVS2_MOUSE Calcium load-activated calcium channel (Fragment) OS=Mus musculus OX=10090 GN=Tmco1 PE=1 SV=1;>tr|Q3V4A0|Q3V4A0_MOUSE Calcium load-activated calcium channel (Fragment) OS=Mus musculus OX=10090 GN=Tmco1 PE=2 SV=1;>sp|Q921L3|TMCO1_MOUSE Calcium load-activated calcium channel OS=Mus musculus OX=10090 GN=Tmco1 PE=1 SV=1	2	2
A0A0A6YVS2;Q3V4A0;Q921L3	Tmco1	A0A0A6YVS2;Q3V4A0;Q921L3	A0A0A6YVS2_MOUSE;Q3V4A0_MOUSE;TMCO1_MOUSE	Calcium load-activated calcium channel (Fragment);Calcium load-activated calcium channel (Fragment);Calcium load-activated calcium channel	TRUE	Q175 / WT	Q175	WT	10	A0A0A6YVS2;Q3V4A0;Q921L3	87783.5	98810.1	0.170708	0.170708	12.5611	1.12561	0	0.0407653	0.124191	9	0.0711986	Mus musculus	;;ER overload response,endoplasmic reticulum calcium ion homeostasis,calcium ion transmembrane transport	;;calcium channel activity	;;Golgi membrane,endoplasmic reticulum,integral component of endoplasmic reticulum membrane	tr;tr;sp	10090	1;2;1	1	MusMusculus_pUnKB_2021_0824	>tr|A0A0A6YVS2|A0A0A6YVS2_MOUSE Calcium load-activated calcium channel (Fragment) OS=Mus musculus OX=10090 GN=Tmco1 PE=1 SV=1;>tr|Q3V4A0|Q3V4A0_MOUSE Calcium load-activated calcium channel (Fragment) OS=Mus musculus OX=10090 GN=Tmco1 PE=2 SV=1;>sp|Q921L3|TMCO1_MOUSE Calcium load-activated calcium channel OS=Mus musculus OX=10090 GN=Tmco1 PE=1 SV=1	2	2
A0A0A6YVS2;Q3V4A0;Q921L3	Tmco1	A0A0A6YVS2;Q3V4A0;Q921L3	A0A0A6YVS2_MOUSE;Q3V4A0_MOUSE;TMCO1_MOUSE	Calcium load-activated calcium channel (Fragment);Calcium load-activated calcium channel (Fragment);Calcium load-activated calcium channel	TRUE	Q175_TYROBP-KO / WT	Q175_TYROBP-KO	WT	10	A0A0A6YVS2;Q3V4A0;Q921L3	87783.5	97096.4	0.145468	0.145468	10.609	1.10609	0	0.0277819	0.110047	9	0.0571051	Mus musculus	;;ER overload response,endoplasmic reticulum calcium ion homeostasis,calcium ion transmembrane transport	;;calcium channel activity	;;Golgi membrane,endoplasmic reticulum,integral component of endoplasmic reticulum membrane	tr;tr;sp	10090	1;2;1	1	MusMusculus_pUnKB_2021_0824	>tr|A0A0A6YVS2|A0A0A6YVS2_MOUSE Calcium load-activated calcium channel (Fragment) OS=Mus musculus OX=10090 GN=Tmco1 PE=1 SV=1;>tr|Q3V4A0|Q3V4A0_MOUSE Calcium load-activated calcium channel (Fragment) OS=Mus musculus OX=10090 GN=Tmco1 PE=2 SV=1;>sp|Q921L3|TMCO1_MOUSE Calcium load-activated calcium channel OS=Mus musculus OX=10090 GN=Tmco1 PE=1 SV=1	2	2
A0A0A6YVS2;Q3V4A0;Q921L3	Tmco1	A0A0A6YVS2;Q3V4A0;Q921L3	A0A0A6YVS2_MOUSE;Q3V4A0_MOUSE;TMCO1_MOUSE	Calcium load-activated calcium channel (Fragment);Calcium load-activated calcium channel (Fragment);Calcium load-activated calcium channel	TRUE	Q175 / TYROBP-KO	Q175	TYROBP-KO	10	A0A0A6YVS2;Q3V4A0;Q921L3	93633.2	98810.1	0.0776376	0.0776376	5.52886	1.05529	0	0.211617	0.31316	9	0.0621117	Mus musculus	;;ER overload response,endoplasmic reticulum calcium ion homeostasis,calcium ion transmembrane transport	;;calcium channel activity	;;Golgi membrane,endoplasmic reticulum,integral component of endoplasmic reticulum membrane	tr;tr;sp	10090	1;2;1	1	MusMusculus_pUnKB_2021_0824	>tr|A0A0A6YVS2|A0A0A6YVS2_MOUSE Calcium load-activated calcium channel (Fragment) OS=Mus musculus OX=10090 GN=Tmco1 PE=1 SV=1;>tr|Q3V4A0|Q3V4A0_MOUSE Calcium load-activated calcium channel (Fragment) OS=Mus musculus OX=10090 GN=Tmco1 PE=2 SV=1;>sp|Q921L3|TMCO1_MOUSE Calcium load-activated calcium channel OS=Mus musculus OX=10090 GN=Tmco1 PE=1 SV=1	2	2
A0A0A6YVS2;Q3V4A0;Q921L3	Tmco1	A0A0A6YVS2;Q3V4A0;Q921L3	A0A0A6YVS2_MOUSE;Q3V4A0_MOUSE;TMCO1_MOUSE	Calcium load-activated calcium channel (Fragment);Calcium load-activated calcium channel (Fragment);Calcium load-activated calcium channel	TRUE	Q175_TYROBP-KO / TYROBP-KO	Q175_TYROBP-KO	TYROBP-KO	10	A0A0A6YVS2;Q3V4A0;Q921L3	93633.2	97096.4	0.0523976	0.0523976	3.69868	1.03699	0	0.283793	0.392089	9	0.0554009	Mus musculus	;;ER overload response,endoplasmic reticulum calcium ion homeostasis,calcium ion transmembrane transport	;;calcium channel activity	;;Golgi membrane,endoplasmic reticulum,integral component of endoplasmic reticulum membrane	tr;tr;sp	10090	1;2;1	1	MusMusculus_pUnKB_2021_0824	>tr|A0A0A6YVS2|A0A0A6YVS2_MOUSE Calcium load-activated calcium channel (Fragment) OS=Mus musculus OX=10090 GN=Tmco1 PE=1 SV=1;>tr|Q3V4A0|Q3V4A0_MOUSE Calcium load-activated calcium channel (Fragment) OS=Mus musculus OX=10090 GN=Tmco1 PE=2 SV=1;>sp|Q921L3|TMCO1_MOUSE Calcium load-activated calcium channel OS=Mus musculus OX=10090 GN=Tmco1 PE=1 SV=1	2	2
A0A0A6YVS2;Q3V4A0;Q921L3	Tmco1	A0A0A6YVS2;Q3V4A0;Q921L3	A0A0A6YVS2_MOUSE;Q3V4A0_MOUSE;TMCO1_MOUSE	Calcium load-activated calcium channel (Fragment);Calcium load-activated calcium channel (Fragment);Calcium load-activated calcium channel	TRUE	Q175_TYROBP-KO / Q175	Q175_TYROBP-KO	Q175	12	A0A0A6YVS2;Q3V4A0;Q921L3	98810.1	97096.4	-0.0252401	0.0252401	-1.73429	0.982657	0	0.685463	0.778001	11	0.050239	Mus musculus	;;ER overload response,endoplasmic reticulum calcium ion homeostasis,calcium ion transmembrane transport	;;calcium channel activity	;;Golgi membrane,endoplasmic reticulum,integral component of endoplasmic reticulum membrane	tr;tr;sp	10090	1;2;1	1	MusMusculus_pUnKB_2021_0824	>tr|A0A0A6YVS2|A0A0A6YVS2_MOUSE Calcium load-activated calcium channel (Fragment) OS=Mus musculus OX=10090 GN=Tmco1 PE=1 SV=1;>tr|Q3V4A0|Q3V4A0_MOUSE Calcium load-activated calcium channel (Fragment) OS=Mus musculus OX=10090 GN=Tmco1 PE=2 SV=1;>sp|Q921L3|TMCO1_MOUSE Calcium load-activated calcium channel OS=Mus musculus OX=10090 GN=Tmco1 PE=1 SV=1	2	2
A0A0A6YVT1;A0A0A6YXN9;A0A0A6YXR6;A0A0A6YY75;Q62479;Q64735	Cr1l	A0A0A6YVT1;A0A0A6YXN9;A0A0A6YXR6;A0A0A6YY75;Q62479;Q64735	A0A0A6YVT1_MOUSE;A0A0A6YXN9_MOUSE;A0A0A6YXR6_MOUSE;A0A0A6YY75_MOUSE;Q62479_MOUSE;CR1L_MOUSE	Complement component receptor 1-like protein (Fragment);Complement component receptor 1-like protein;Complement component receptor 1-like protein (Fragment);Complement component receptor 1-like protein;X/Y protein (Fragment);Complement component receptor 1-like protein	TRUE	TYROBP-KO / WT	TYROBP-KO	WT	10	A0A0A6YVT1;A0A0A6YXN9;A0A0A6YXR6;A0A0A6YY75;Q62479;Q64735	165068	169942	0.0419827	0.0419827	2.95277	1.02953	0	0.699572	0.804464	9	0.14144	Mus musculus	;;;;;in utero embryonic development,complement activation, classical pathway,female pregnancy,regulation of complement activation,innate immune response,negative regulation of complement activation	;;;;;	;;;;;external side of plasma membrane,integral component of membrane,receptor complex	tr;tr;tr;tr;tr;sp	10090	1;1;1;1;2;1	1	MusMusculus_pUnKB_2021_0824	>tr|A0A0A6YVT1|A0A0A6YVT1_MOUSE Complement component receptor 1-like protein (Fragment) OS=Mus musculus OX=10090 GN=Cr1l PE=1 SV=1;>tr|A0A0A6YXN9|A0A0A6YXN9_MOUSE Complement component receptor 1-like protein OS=Mus musculus OX=10090 GN=Cr1l PE=1 SV=1;>tr|A0A0A6YXR6|A0A0A6YXR6_MOUSE Complement component receptor 1-like protein (Fragment) OS=Mus musculus OX=10090 GN=Cr1l PE=1 SV=1;>tr|A0A0A6YY75|A0A0A6YY75_MOUSE Complement component receptor 1-like protein OS=Mus musculus OX=10090 GN=Cr1l PE=1 SV=1;>tr|Q62479|Q62479_MOUSE X/Y protein (Fragment) OS=Mus musculus OX=10090 GN=Cr1l PE=2 SV=1;>sp|Q64735|CR1L_MOUSE Complement component receptor 1-like protein OS=Mus musculus OX=10090 GN=Cr1l PE=1 SV=1	2	2
A0A0A6YVT1;A0A0A6YXN9;A0A0A6YXR6;A0A0A6YY75;Q62479;Q64735	Cr1l	A0A0A6YVT1;A0A0A6YXN9;A0A0A6YXR6;A0A0A6YY75;Q62479;Q64735	A0A0A6YVT1_MOUSE;A0A0A6YXN9_MOUSE;A0A0A6YXR6_MOUSE;A0A0A6YY75_MOUSE;Q62479_MOUSE;CR1L_MOUSE	Complement component receptor 1-like protein (Fragment);Complement component receptor 1-like protein;Complement component receptor 1-like protein (Fragment);Complement component receptor 1-like protein;X/Y protein (Fragment);Complement component receptor 1-like protein	TRUE	Q175 / WT	Q175	WT	10	A0A0A6YVT1;A0A0A6YXN9;A0A0A6YXR6;A0A0A6YY75;Q62479;Q64735	165068	146589	-0.171282	0.171282	-11.1947	0.888053	0	0.628801	0.522265	9	0.263902	Mus musculus	;;;;;in utero embryonic development,complement activation, classical pathway,female pregnancy,regulation of complement activation,innate immune response,negative regulation of complement activation	;;;;;	;;;;;external side of plasma membrane,integral component of membrane,receptor complex	tr;tr;tr;tr;tr;sp	10090	1;1;1;1;2;1	1	MusMusculus_pUnKB_2021_0824	>tr|A0A0A6YVT1|A0A0A6YVT1_MOUSE Complement component receptor 1-like protein (Fragment) OS=Mus musculus OX=10090 GN=Cr1l PE=1 SV=1;>tr|A0A0A6YXN9|A0A0A6YXN9_MOUSE Complement component receptor 1-like protein OS=Mus musculus OX=10090 GN=Cr1l PE=1 SV=1;>tr|A0A0A6YXR6|A0A0A6YXR6_MOUSE Complement component receptor 1-like protein (Fragment) OS=Mus musculus OX=10090 GN=Cr1l PE=1 SV=1;>tr|A0A0A6YY75|A0A0A6YY75_MOUSE Complement component receptor 1-like protein OS=Mus musculus OX=10090 GN=Cr1l PE=1 SV=1;>tr|Q62479|Q62479_MOUSE X/Y protein (Fragment) OS=Mus musculus OX=10090 GN=Cr1l PE=2 SV=1;>sp|Q64735|CR1L_MOUSE Complement component receptor 1-like protein OS=Mus musculus OX=10090 GN=Cr1l PE=1 SV=1	2	2
A0A0A6YVT1;A0A0A6YXN9;A0A0A6YXR6;A0A0A6YY75;Q62479;Q64735	Cr1l	A0A0A6YVT1;A0A0A6YXN9;A0A0A6YXR6;A0A0A6YY75;Q62479;Q64735	A0A0A6YVT1_MOUSE;A0A0A6YXN9_MOUSE;A0A0A6YXR6_MOUSE;A0A0A6YY75_MOUSE;Q62479_MOUSE;CR1L_MOUSE	Complement component receptor 1-like protein (Fragment);Complement component receptor 1-like protein;Complement component receptor 1-like protein (Fragment);Complement component receptor 1-like protein;X/Y protein (Fragment);Complement component receptor 1-like protein	TRUE	Q175_TYROBP-KO / WT	Q175_TYROBP-KO	WT	10	A0A0A6YVT1;A0A0A6YXN9;A0A0A6YXR6;A0A0A6YY75;Q62479;Q64735	165068	163538	-0.0134338	0.0134338	-0.926841	0.990732	0	0.5664	0.529804	9	0.087455	Mus musculus	;;;;;in utero embryonic development,complement activation, classical pathway,female pregnancy,regulation of complement activation,innate immune response,negative regulation of complement activation	;;;;;	;;;;;external side of plasma membrane,integral component of membrane,receptor complex	tr;tr;tr;tr;tr;sp	10090	1;1;1;1;2;1	1	MusMusculus_pUnKB_2021_0824	>tr|A0A0A6YVT1|A0A0A6YVT1_MOUSE Complement component receptor 1-like protein (Fragment) OS=Mus musculus OX=10090 GN=Cr1l PE=1 SV=1;>tr|A0A0A6YXN9|A0A0A6YXN9_MOUSE Complement component receptor 1-like protein OS=Mus musculus OX=10090 GN=Cr1l PE=1 SV=1;>tr|A0A0A6YXR6|A0A0A6YXR6_MOUSE Complement component receptor 1-like protein (Fragment) OS=Mus musculus OX=10090 GN=Cr1l PE=1 SV=1;>tr|A0A0A6YY75|A0A0A6YY75_MOUSE Complement component receptor 1-like protein OS=Mus musculus OX=10090 GN=Cr1l PE=1 SV=1;>tr|Q62479|Q62479_MOUSE X/Y protein (Fragment) OS=Mus musculus OX=10090 GN=Cr1l PE=2 SV=1;>sp|Q64735|CR1L_MOUSE Complement component receptor 1-like protein OS=Mus musculus OX=10090 GN=Cr1l PE=1 SV=1	2	2
A0A0A6YVT1;A0A0A6YXN9;A0A0A6YXR6;A0A0A6YY75;Q62479;Q64735	Cr1l	A0A0A6YVT1;A0A0A6YXN9;A0A0A6YXR6;A0A0A6YY75;Q62479;Q64735	A0A0A6YVT1_MOUSE;A0A0A6YXN9_MOUSE;A0A0A6YXR6_MOUSE;A0A0A6YY75_MOUSE;Q62479_MOUSE;CR1L_MOUSE	Complement component receptor 1-like protein (Fragment);Complement component receptor 1-like protein;Complement component receptor 1-like protein (Fragment);Complement component receptor 1-like protein;X/Y protein (Fragment);Complement component receptor 1-like protein	TRUE	Q175 / TYROBP-KO	Q175	TYROBP-KO	10	A0A0A6YVT1;A0A0A6YXN9;A0A0A6YXR6;A0A0A6YY75;Q62479;Q64735	169942	146589	-0.213265	0.213265	-13.7417	0.862583	0	0.196322	0.301951	9	0.135172	Mus musculus	;;;;;in utero embryonic development,complement activation, classical pathway,female pregnancy,regulation of complement activation,innate immune response,negative regulation of complement activation	;;;;;	;;;;;external side of plasma membrane,integral component of membrane,receptor complex	tr;tr;tr;tr;tr;sp	10090	1;1;1;1;2;1	1	MusMusculus_pUnKB_2021_0824	>tr|A0A0A6YVT1|A0A0A6YVT1_MOUSE Complement component receptor 1-like protein (Fragment) OS=Mus musculus OX=10090 GN=Cr1l PE=1 SV=1;>tr|A0A0A6YXN9|A0A0A6YXN9_MOUSE Complement component receptor 1-like protein OS=Mus musculus OX=10090 GN=Cr1l PE=1 SV=1;>tr|A0A0A6YXR6|A0A0A6YXR6_MOUSE Complement component receptor 1-like protein (Fragment) OS=Mus musculus OX=10090 GN=Cr1l PE=1 SV=1;>tr|A0A0A6YY75|A0A0A6YY75_MOUSE Complement component receptor 1-like protein OS=Mus musculus OX=10090 GN=Cr1l PE=1 SV=1;>tr|Q62479|Q62479_MOUSE X/Y protein (Fragment) OS=Mus musculus OX=10090 GN=Cr1l PE=2 SV=1;>sp|Q64735|CR1L_MOUSE Complement component receptor 1-like protein OS=Mus musculus OX=10090 GN=Cr1l PE=1 SV=1	2	2
A0A0A6YVT1;A0A0A6YXN9;A0A0A6YXR6;A0A0A6YY75;Q62479;Q64735	Cr1l	A0A0A6YVT1;A0A0A6YXN9;A0A0A6YXR6;A0A0A6YY75;Q62479;Q64735	A0A0A6YVT1_MOUSE;A0A0A6YXN9_MOUSE;A0A0A6YXR6_MOUSE;A0A0A6YY75_MOUSE;Q62479_MOUSE;CR1L_MOUSE	Complement component receptor 1-like protein (Fragment);Complement component receptor 1-like protein;Complement component receptor 1-like protein (Fragment);Complement component receptor 1-like protein;X/Y protein (Fragment);Complement component receptor 1-like protein	TRUE	Q175_TYROBP-KO / TYROBP-KO	Q175_TYROBP-KO	TYROBP-KO	10	A0A0A6YVT1;A0A0A6YXN9;A0A0A6YXR6;A0A0A6YY75;Q62479;Q64735	169942	163538	-0.0554165	0.0554165	-3.76834	0.962317	0	0.975024	0.660631	9	0.134107	Mus musculus	;;;;;in utero embryonic development,complement activation, classical pathway,female pregnancy,regulation of complement activation,innate immune response,negative regulation of complement activation	;;;;;	;;;;;external side of plasma membrane,integral component of membrane,receptor complex	tr;tr;tr;tr;tr;sp	10090	1;1;1;1;2;1	1	MusMusculus_pUnKB_2021_0824	>tr|A0A0A6YVT1|A0A0A6YVT1_MOUSE Complement component receptor 1-like protein (Fragment) OS=Mus musculus OX=10090 GN=Cr1l PE=1 SV=1;>tr|A0A0A6YXN9|A0A0A6YXN9_MOUSE Complement component receptor 1-like protein OS=Mus musculus OX=10090 GN=Cr1l PE=1 SV=1;>tr|A0A0A6YXR6|A0A0A6YXR6_MOUSE Complement component receptor 1-like protein (Fragment) OS=Mus musculus OX=10090 GN=Cr1l PE=1 SV=1;>tr|A0A0A6YY75|A0A0A6YY75_MOUSE Complement component receptor 1-like protein OS=Mus musculus OX=10090 GN=Cr1l PE=1 SV=1;>tr|Q62479|Q62479_MOUSE X/Y protein (Fragment) OS=Mus musculus OX=10090 GN=Cr1l PE=2 SV=1;>sp|Q64735|CR1L_MOUSE Complement component receptor 1-like protein OS=Mus musculus OX=10090 GN=Cr1l PE=1 SV=1	2	2
A0A0A6YVT1;A0A0A6YXN9;A0A0A6YXR6;A0A0A6YY75;Q62479;Q64735	Cr1l	A0A0A6YVT1;A0A0A6YXN9;A0A0A6YXR6;A0A0A6YY75;Q62479;Q64735	A0A0A6YVT1_MOUSE;A0A0A6YXN9_MOUSE;A0A0A6YXR6_MOUSE;A0A0A6YY75_MOUSE;Q62479_MOUSE;CR1L_MOUSE	Complement component receptor 1-like protein (Fragment);Complement component receptor 1-like protein;Complement component receptor 1-like protein (Fragment);Complement component receptor 1-like protein;X/Y protein (Fragment);Complement component receptor 1-like protein	TRUE	Q175_TYROBP-KO / Q175	Q175_TYROBP-KO	Q175	12	A0A0A6YVT1;A0A0A6YXN9;A0A0A6YXR6;A0A0A6YY75;Q62479;Q64735	146589	163538	0.157848	0.157848	11.5622	1.11562	0	0.286144	0.632795	11	0.238723	Mus musculus	;;;;;in utero embryonic development,complement activation, classical pathway,female pregnancy,regulation of complement activation,innate immune response,negative regulation of complement activation	;;;;;	;;;;;external side of plasma membrane,integral component of membrane,receptor complex	tr;tr;tr;tr;tr;sp	10090	1;1;1;1;2;1	1	MusMusculus_pUnKB_2021_0824	>tr|A0A0A6YVT1|A0A0A6YVT1_MOUSE Complement component receptor 1-like protein (Fragment) OS=Mus musculus OX=10090 GN=Cr1l PE=1 SV=1;>tr|A0A0A6YXN9|A0A0A6YXN9_MOUSE Complement component receptor 1-like protein OS=Mus musculus OX=10090 GN=Cr1l PE=1 SV=1;>tr|A0A0A6YXR6|A0A0A6YXR6_MOUSE Complement component receptor 1-like protein (Fragment) OS=Mus musculus OX=10090 GN=Cr1l PE=1 SV=1;>tr|A0A0A6YY75|A0A0A6YY75_MOUSE Complement component receptor 1-like protein OS=Mus musculus OX=10090 GN=Cr1l PE=1 SV=1;>tr|Q62479|Q62479_MOUSE X/Y protein (Fragment) OS=Mus musculus OX=10090 GN=Cr1l PE=2 SV=1;>sp|Q64735|CR1L_MOUSE Complement component receptor 1-like protein OS=Mus musculus OX=10090 GN=Cr1l PE=1 SV=1	2	2
A0A0A6YVU8;D3YUD8;Q8VCI8;Q9JKV1	Gm9774;Gm9774;Adrm1;Adrm1	A0A0A6YVU8;D3YUD8;Q8VCI8;Q9JKV1	A0A0A6YVU8_MOUSE;D3YUD8_MOUSE;Q8VCI8_MOUSE;ADRM1_MOUSE	Predicted pseudogene 9774;Predicted pseudogene 9774;Adrm1 protein;Proteasomal ubiquitin receptor ADRM1	TRUE	TYROBP-KO / WT	TYROBP-KO	WT	10	A0A0A6YVU8;D3YUD8;Q8VCI8;Q9JKV1	263998	266248	0.0122442	0.0122442	0.852314	1.00852	0	0.229484	0.674569	9	0.180573	Mus musculus	ubiquitin-dependent protein catabolic process,positive regulation of endopeptidase activity;;;ovarian follicle development,transcription elongation from RNA polymerase II promoter,ubiquitin-dependent protein catabolic process,spermatid development,positive regulation of endopeptidase activity,regulation of T cell differentiation in thymus,follicle-stimulating hormone signaling pathway,proteasome assembly,oogenesis,thymus development,Sertoli cell development,positive regulation of growth hormone receptor signaling pathway,adipose tissue development,seminiferous tubule development	ubiquitin binding,endopeptidase activator activity,proteasome binding;;;protease binding,protein binding,ubiquitin binding,endopeptidase activator activity,proteasome binding	nucleus,cytoplasm,proteasome regulatory particle, lid subcomplex;;;proteasome complex,nucleoplasm,cytosol,plasma membrane,proteasome regulatory particle, lid subcomplex	tr;tr;tr;sp	10090	3;3;2;1	1;3;1;2	MusMusculus_pUnKB_2021_0824	>tr|A0A0A6YVU8|A0A0A6YVU8_MOUSE Predicted pseudogene 9774 OS=Mus musculus OX=10090 GN=Gm9774 PE=3 SV=1;>tr|D3YUD8|D3YUD8_MOUSE Predicted pseudogene 9774 OS=Mus musculus OX=10090 GN=Gm9774 PE=3 SV=3;>tr|Q8VCI8|Q8VCI8_MOUSE Adrm1 protein OS=Mus musculus OX=10090 GN=Adrm1 PE=2 SV=1;>sp|Q9JKV1|ADRM1_MOUSE Proteasomal ubiquitin receptor ADRM1 OS=Mus musculus OX=10090 GN=Adrm1 PE=1 SV=2	2	2
A0A0A6YVU8;D3YUD8;Q8VCI8;Q9JKV1	Gm9774;Gm9774;Adrm1;Adrm1	A0A0A6YVU8;D3YUD8;Q8VCI8;Q9JKV1	A0A0A6YVU8_MOUSE;D3YUD8_MOUSE;Q8VCI8_MOUSE;ADRM1_MOUSE	Predicted pseudogene 9774;Predicted pseudogene 9774;Adrm1 protein;Proteasomal ubiquitin receptor ADRM1	TRUE	Q175 / WT	Q175	WT	10	A0A0A6YVU8;D3YUD8;Q8VCI8;Q9JKV1	263998	318858	0.272385	0.272385	20.7803	1.2078	0	0.134157	0.24615	9	0.0931886	Mus musculus	ubiquitin-dependent protein catabolic process,positive regulation of endopeptidase activity;;;ovarian follicle development,transcription elongation from RNA polymerase II promoter,ubiquitin-dependent protein catabolic process,spermatid development,positive regulation of endopeptidase activity,regulation of T cell differentiation in thymus,follicle-stimulating hormone signaling pathway,proteasome assembly,oogenesis,thymus development,Sertoli cell development,positive regulation of growth hormone receptor signaling pathway,adipose tissue development,seminiferous tubule development	ubiquitin binding,endopeptidase activator activity,proteasome binding;;;protease binding,protein binding,ubiquitin binding,endopeptidase activator activity,proteasome binding	nucleus,cytoplasm,proteasome regulatory particle, lid subcomplex;;;proteasome complex,nucleoplasm,cytosol,plasma membrane,proteasome regulatory particle, lid subcomplex	tr;tr;tr;sp	10090	3;3;2;1	1;3;1;2	MusMusculus_pUnKB_2021_0824	>tr|A0A0A6YVU8|A0A0A6YVU8_MOUSE Predicted pseudogene 9774 OS=Mus musculus OX=10090 GN=Gm9774 PE=3 SV=1;>tr|D3YUD8|D3YUD8_MOUSE Predicted pseudogene 9774 OS=Mus musculus OX=10090 GN=Gm9774 PE=3 SV=3;>tr|Q8VCI8|Q8VCI8_MOUSE Adrm1 protein OS=Mus musculus OX=10090 GN=Adrm1 PE=2 SV=1;>sp|Q9JKV1|ADRM1_MOUSE Proteasomal ubiquitin receptor ADRM1 OS=Mus musculus OX=10090 GN=Adrm1 PE=1 SV=2	2	2
A0A0A6YVU8;D3YUD8;Q8VCI8;Q9JKV1	Gm9774;Gm9774;Adrm1;Adrm1	A0A0A6YVU8;D3YUD8;Q8VCI8;Q9JKV1	A0A0A6YVU8_MOUSE;D3YUD8_MOUSE;Q8VCI8_MOUSE;ADRM1_MOUSE	Predicted pseudogene 9774;Predicted pseudogene 9774;Adrm1 protein;Proteasomal ubiquitin receptor ADRM1	TRUE	Q175_TYROBP-KO / WT	Q175_TYROBP-KO	WT	10	A0A0A6YVU8;D3YUD8;Q8VCI8;Q9JKV1	263998	315166	0.255586	0.255586	19.3821	1.19382	0	0.456432	0.477833	9	0.0890377	Mus musculus	ubiquitin-dependent protein catabolic process,positive regulation of endopeptidase activity;;;ovarian follicle development,transcription elongation from RNA polymerase II promoter,ubiquitin-dependent protein catabolic process,spermatid development,positive regulation of endopeptidase activity,regulation of T cell differentiation in thymus,follicle-stimulating hormone signaling pathway,proteasome assembly,oogenesis,thymus development,Sertoli cell development,positive regulation of growth hormone receptor signaling pathway,adipose tissue development,seminiferous tubule development	ubiquitin binding,endopeptidase activator activity,proteasome binding;;;protease binding,protein binding,ubiquitin binding,endopeptidase activator activity,proteasome binding	nucleus,cytoplasm,proteasome regulatory particle, lid subcomplex;;;proteasome complex,nucleoplasm,cytosol,plasma membrane,proteasome regulatory particle, lid subcomplex	tr;tr;tr;sp	10090	3;3;2;1	1;3;1;2	MusMusculus_pUnKB_2021_0824	>tr|A0A0A6YVU8|A0A0A6YVU8_MOUSE Predicted pseudogene 9774 OS=Mus musculus OX=10090 GN=Gm9774 PE=3 SV=1;>tr|D3YUD8|D3YUD8_MOUSE Predicted pseudogene 9774 OS=Mus musculus OX=10090 GN=Gm9774 PE=3 SV=3;>tr|Q8VCI8|Q8VCI8_MOUSE Adrm1 protein OS=Mus musculus OX=10090 GN=Adrm1 PE=2 SV=1;>sp|Q9JKV1|ADRM1_MOUSE Proteasomal ubiquitin receptor ADRM1 OS=Mus musculus OX=10090 GN=Adrm1 PE=1 SV=2	2	2
A0A0A6YVU8;D3YUD8;Q8VCI8;Q9JKV1	Gm9774;Gm9774;Adrm1;Adrm1	A0A0A6YVU8;D3YUD8;Q8VCI8;Q9JKV1	A0A0A6YVU8_MOUSE;D3YUD8_MOUSE;Q8VCI8_MOUSE;ADRM1_MOUSE	Predicted pseudogene 9774;Predicted pseudogene 9774;Adrm1 protein;Proteasomal ubiquitin receptor ADRM1	TRUE	Q175 / TYROBP-KO	Q175	TYROBP-KO	10	A0A0A6YVU8;D3YUD8;Q8VCI8;Q9JKV1	266248	318858	0.260141	0.260141	19.7596	1.1976	0	0.0388533	0.1186	9	0.160243	Mus musculus	ubiquitin-dependent protein catabolic process,positive regulation of endopeptidase activity;;;ovarian follicle development,transcription elongation from RNA polymerase II promoter,ubiquitin-dependent protein catabolic process,spermatid development,positive regulation of endopeptidase activity,regulation of T cell differentiation in thymus,follicle-stimulating hormone signaling pathway,proteasome assembly,oogenesis,thymus development,Sertoli cell development,positive regulation of growth hormone receptor signaling pathway,adipose tissue development,seminiferous tubule development	ubiquitin binding,endopeptidase activator activity,proteasome binding;;;protease binding,protein binding,ubiquitin binding,endopeptidase activator activity,proteasome binding	nucleus,cytoplasm,proteasome regulatory particle, lid subcomplex;;;proteasome complex,nucleoplasm,cytosol,plasma membrane,proteasome regulatory particle, lid subcomplex	tr;tr;tr;sp	10090	3;3;2;1	1;3;1;2	MusMusculus_pUnKB_2021_0824	>tr|A0A0A6YVU8|A0A0A6YVU8_MOUSE Predicted pseudogene 9774 OS=Mus musculus OX=10090 GN=Gm9774 PE=3 SV=1;>tr|D3YUD8|D3YUD8_MOUSE Predicted pseudogene 9774 OS=Mus musculus OX=10090 GN=Gm9774 PE=3 SV=3;>tr|Q8VCI8|Q8VCI8_MOUSE Adrm1 protein OS=Mus musculus OX=10090 GN=Adrm1 PE=2 SV=1;>sp|Q9JKV1|ADRM1_MOUSE Proteasomal ubiquitin receptor ADRM1 OS=Mus musculus OX=10090 GN=Adrm1 PE=1 SV=2	2	2
A0A0A6YVU8;D3YUD8;Q8VCI8;Q9JKV1	Gm9774;Gm9774;Adrm1;Adrm1	A0A0A6YVU8;D3YUD8;Q8VCI8;Q9JKV1	A0A0A6YVU8_MOUSE;D3YUD8_MOUSE;Q8VCI8_MOUSE;ADRM1_MOUSE	Predicted pseudogene 9774;Predicted pseudogene 9774;Adrm1 protein;Proteasomal ubiquitin receptor ADRM1	TRUE	Q175_TYROBP-KO / TYROBP-KO	Q175_TYROBP-KO	TYROBP-KO	10	A0A0A6YVU8;D3YUD8;Q8VCI8;Q9JKV1	266248	315166	0.243342	0.243342	18.3732	1.18373	0	0.0924642	0.222822	9	0.160715	Mus musculus	ubiquitin-dependent protein catabolic process,positive regulation of endopeptidase activity;;;ovarian follicle development,transcription elongation from RNA polymerase II promoter,ubiquitin-dependent protein catabolic process,spermatid development,positive regulation of endopeptidase activity,regulation of T cell differentiation in thymus,follicle-stimulating hormone signaling pathway,proteasome assembly,oogenesis,thymus development,Sertoli cell development,positive regulation of growth hormone receptor signaling pathway,adipose tissue development,seminiferous tubule development	ubiquitin binding,endopeptidase activator activity,proteasome binding;;;protease binding,protein binding,ubiquitin binding,endopeptidase activator activity,proteasome binding	nucleus,cytoplasm,proteasome regulatory particle, lid subcomplex;;;proteasome complex,nucleoplasm,cytosol,plasma membrane,proteasome regulatory particle, lid subcomplex	tr;tr;tr;sp	10090	3;3;2;1	1;3;1;2	MusMusculus_pUnKB_2021_0824	>tr|A0A0A6YVU8|A0A0A6YVU8_MOUSE Predicted pseudogene 9774 OS=Mus musculus OX=10090 GN=Gm9774 PE=3 SV=1;>tr|D3YUD8|D3YUD8_MOUSE Predicted pseudogene 9774 OS=Mus musculus OX=10090 GN=Gm9774 PE=3 SV=3;>tr|Q8VCI8|Q8VCI8_MOUSE Adrm1 protein OS=Mus musculus OX=10090 GN=Adrm1 PE=2 SV=1;>sp|Q9JKV1|ADRM1_MOUSE Proteasomal ubiquitin receptor ADRM1 OS=Mus musculus OX=10090 GN=Adrm1 PE=1 SV=2	2	2
A0A0A6YVU8;D3YUD8;Q8VCI8;Q9JKV1	Gm9774;Gm9774;Adrm1;Adrm1	A0A0A6YVU8;D3YUD8;Q8VCI8;Q9JKV1	A0A0A6YVU8_MOUSE;D3YUD8_MOUSE;Q8VCI8_MOUSE;ADRM1_MOUSE	Predicted pseudogene 9774;Predicted pseudogene 9774;Adrm1 protein;Proteasomal ubiquitin receptor ADRM1	TRUE	Q175_TYROBP-KO / Q175	Q175_TYROBP-KO	Q175	12	A0A0A6YVU8;D3YUD8;Q8VCI8;Q9JKV1	318858	315166	-0.0167989	0.0167989	-1.15766	0.988423	0	0.743078	0.789558	11	0.0860392	Mus musculus	ubiquitin-dependent protein catabolic process,positive regulation of endopeptidase activity;;;ovarian follicle development,transcription elongation from RNA polymerase II promoter,ubiquitin-dependent protein catabolic process,spermatid development,positive regulation of endopeptidase activity,regulation of T cell differentiation in thymus,follicle-stimulating hormone signaling pathway,proteasome assembly,oogenesis,thymus development,Sertoli cell development,positive regulation of growth hormone receptor signaling pathway,adipose tissue development,seminiferous tubule development	ubiquitin binding,endopeptidase activator activity,proteasome binding;;;protease binding,protein binding,ubiquitin binding,endopeptidase activator activity,proteasome binding	nucleus,cytoplasm,proteasome regulatory particle, lid subcomplex;;;proteasome complex,nucleoplasm,cytosol,plasma membrane,proteasome regulatory particle, lid subcomplex	tr;tr;tr;sp	10090	3;3;2;1	1;3;1;2	MusMusculus_pUnKB_2021_0824	>tr|A0A0A6YVU8|A0A0A6YVU8_MOUSE Predicted pseudogene 9774 OS=Mus musculus OX=10090 GN=Gm9774 PE=3 SV=1;>tr|D3YUD8|D3YUD8_MOUSE Predicted pseudogene 9774 OS=Mus musculus OX=10090 GN=Gm9774 PE=3 SV=3;>tr|Q8VCI8|Q8VCI8_MOUSE Adrm1 protein OS=Mus musculus OX=10090 GN=Adrm1 PE=2 SV=1;>sp|Q9JKV1|ADRM1_MOUSE Proteasomal ubiquitin receptor ADRM1 OS=Mus musculus OX=10090 GN=Adrm1 PE=1 SV=2	2	2
A0A0A6YW06;A0A0A6YXC8;E9QKQ9;E9QKR1;E9QLZ9;J3QNM3;Q03173	Enah	A0A0A6YW06;A0A0A6YXC8;E9QKQ9;E9QKR1;E9QLZ9;J3QNM3;Q03173	A0A0A6YW06_MOUSE;A0A0A6YXC8_MOUSE;E9QKQ9_MOUSE;E9QKR1_MOUSE;E9QLZ9_MOUSE;J3QNM3_MOUSE;ENAH_MOUSE	Protein enabled homolog	TRUE	TYROBP-KO / WT	TYROBP-KO	WT	15	A0A0A6YW06;A0A0A6YXC8;E9QKQ9;E9QKR1;E9QLZ9;J3QNM3;Q03173	75269.3	59151.1	-0.347656	0.347656	-21.414	0.78586	0	0.239312	0.677464	14	0.279887	Mus musculus	;;;;;;neural tube closure,movement of cell or subcellular component,actin filament organization,axon guidance,actin polymerization or depolymerization,actin cytoskeleton organization,T cell receptor signaling pathway,cellular response to leukemia inhibitory factor	;;;;;;actin binding,protein binding,profilin binding,SH3 domain binding,WW domain binding	;;;;;;stress fiber,cytosol,plasma membrane,focal adhesion,actin cytoskeleton,lamellipodium,cell junction,filopodium,synapse	tr;tr;tr;tr;tr;tr;sp	10090	1	1;1;1;2;1;1;2	MusMusculus_pUnKB_2021_0824	>tr|A0A0A6YW06|A0A0A6YW06_MOUSE Protein enabled homolog OS=Mus musculus OX=10090 GN=Enah PE=1 SV=1;>tr|A0A0A6YXC8|A0A0A6YXC8_MOUSE Protein enabled homolog OS=Mus musculus OX=10090 GN=Enah PE=1 SV=1;>tr|E9QKQ9|E9QKQ9_MOUSE Protein enabled homolog OS=Mus musculus OX=10090 GN=Enah PE=1 SV=1;>tr|E9QKR1|E9QKR1_MOUSE Protein enabled homolog OS=Mus musculus OX=10090 GN=Enah PE=1 SV=2;>tr|E9QLZ9|E9QLZ9_MOUSE Protein enabled homolog OS=Mus musculus OX=10090 GN=Enah PE=1 SV=1;>tr|J3QNM3|J3QNM3_MOUSE Protein enabled homolog OS=Mus musculus OX=10090 GN=Enah PE=1 SV=1;>sp|Q03173|ENAH_MOUSE Protein enabled homolog OS=Mus musculus OX=10090 GN=Enah PE=1 SV=2	3	4
A0A0A6YW06;A0A0A6YXC8;E9QKQ9;E9QKR1;E9QLZ9;J3QNM3;Q03173	Enah	A0A0A6YW06;A0A0A6YXC8;E9QKQ9;E9QKR1;E9QLZ9;J3QNM3;Q03173	A0A0A6YW06_MOUSE;A0A0A6YXC8_MOUSE;E9QKQ9_MOUSE;E9QKR1_MOUSE;E9QLZ9_MOUSE;J3QNM3_MOUSE;ENAH_MOUSE	Protein enabled homolog	TRUE	Q175 / WT	Q175	WT	15	A0A0A6YW06;A0A0A6YXC8;E9QKQ9;E9QKR1;E9QLZ9;J3QNM3;Q03173	75269.3	73676.4	-0.0308599	0.0308599	-2.11633	0.978837	0	0.874908	0.605525	14	0.299014	Mus musculus	;;;;;;neural tube closure,movement of cell or subcellular component,actin filament organization,axon guidance,actin polymerization or depolymerization,actin cytoskeleton organization,T cell receptor signaling pathway,cellular response to leukemia inhibitory factor	;;;;;;actin binding,protein binding,profilin binding,SH3 domain binding,WW domain binding	;;;;;;stress fiber,cytosol,plasma membrane,focal adhesion,actin cytoskeleton,lamellipodium,cell junction,filopodium,synapse	tr;tr;tr;tr;tr;tr;sp	10090	1	1;1;1;2;1;1;2	MusMusculus_pUnKB_2021_0824	>tr|A0A0A6YW06|A0A0A6YW06_MOUSE Protein enabled homolog OS=Mus musculus OX=10090 GN=Enah PE=1 SV=1;>tr|A0A0A6YXC8|A0A0A6YXC8_MOUSE Protein enabled homolog OS=Mus musculus OX=10090 GN=Enah PE=1 SV=1;>tr|E9QKQ9|E9QKQ9_MOUSE Protein enabled homolog OS=Mus musculus OX=10090 GN=Enah PE=1 SV=1;>tr|E9QKR1|E9QKR1_MOUSE Protein enabled homolog OS=Mus musculus OX=10090 GN=Enah PE=1 SV=2;>tr|E9QLZ9|E9QLZ9_MOUSE Protein enabled homolog OS=Mus musculus OX=10090 GN=Enah PE=1 SV=1;>tr|J3QNM3|J3QNM3_MOUSE Protein enabled homolog OS=Mus musculus OX=10090 GN=Enah PE=1 SV=1;>sp|Q03173|ENAH_MOUSE Protein enabled homolog OS=Mus musculus OX=10090 GN=Enah PE=1 SV=2	3	4
A0A0A6YW06;A0A0A6YXC8;E9QKQ9;E9QKR1;E9QLZ9;J3QNM3;Q03173	Enah	A0A0A6YW06;A0A0A6YXC8;E9QKQ9;E9QKR1;E9QLZ9;J3QNM3;Q03173	A0A0A6YW06_MOUSE;A0A0A6YXC8_MOUSE;E9QKQ9_MOUSE;E9QKR1_MOUSE;E9QLZ9_MOUSE;J3QNM3_MOUSE;ENAH_MOUSE	Protein enabled homolog	TRUE	Q175_TYROBP-KO / WT	Q175_TYROBP-KO	WT	15	A0A0A6YW06;A0A0A6YXC8;E9QKQ9;E9QKR1;E9QLZ9;J3QNM3;Q03173	75269.3	77118.5	0.0350162	0.0350162	2.45683	1.02457	0	0.960967	0.657089	14	0.283929	Mus musculus	;;;;;;neural tube closure,movement of cell or subcellular component,actin filament organization,axon guidance,actin polymerization or depolymerization,actin cytoskeleton organization,T cell receptor signaling pathway,cellular response to leukemia inhibitory factor	;;;;;;actin binding,protein binding,profilin binding,SH3 domain binding,WW domain binding	;;;;;;stress fiber,cytosol,plasma membrane,focal adhesion,actin cytoskeleton,lamellipodium,cell junction,filopodium,synapse	tr;tr;tr;tr;tr;tr;sp	10090	1	1;1;1;2;1;1;2	MusMusculus_pUnKB_2021_0824	>tr|A0A0A6YW06|A0A0A6YW06_MOUSE Protein enabled homolog OS=Mus musculus OX=10090 GN=Enah PE=1 SV=1;>tr|A0A0A6YXC8|A0A0A6YXC8_MOUSE Protein enabled homolog OS=Mus musculus OX=10090 GN=Enah PE=1 SV=1;>tr|E9QKQ9|E9QKQ9_MOUSE Protein enabled homolog OS=Mus musculus OX=10090 GN=Enah PE=1 SV=1;>tr|E9QKR1|E9QKR1_MOUSE Protein enabled homolog OS=Mus musculus OX=10090 GN=Enah PE=1 SV=2;>tr|E9QLZ9|E9QLZ9_MOUSE Protein enabled homolog OS=Mus musculus OX=10090 GN=Enah PE=1 SV=1;>tr|J3QNM3|J3QNM3_MOUSE Protein enabled homolog OS=Mus musculus OX=10090 GN=Enah PE=1 SV=1;>sp|Q03173|ENAH_MOUSE Protein enabled homolog OS=Mus musculus OX=10090 GN=Enah PE=1 SV=2	3	4
A0A0A6YW06;A0A0A6YXC8;E9QKQ9;E9QKR1;E9QLZ9;J3QNM3;Q03173	Enah	A0A0A6YW06;A0A0A6YXC8;E9QKQ9;E9QKR1;E9QLZ9;J3QNM3;Q03173	A0A0A6YW06_MOUSE;A0A0A6YXC8_MOUSE;E9QKQ9_MOUSE;E9QKR1_MOUSE;E9QLZ9_MOUSE;J3QNM3_MOUSE;ENAH_MOUSE	Protein enabled homolog	TRUE	Q175 / TYROBP-KO	Q175	TYROBP-KO	15	A0A0A6YW06;A0A0A6YXC8;E9QKQ9;E9QKR1;E9QLZ9;J3QNM3;Q03173	59151.1	73676.4	0.316796	0.316796	24.5561	1.24556	0	0.209388	0.311237	14	0.225001	Mus musculus	;;;;;;neural tube closure,movement of cell or subcellular component,actin filament organization,axon guidance,actin polymerization or depolymerization,actin cytoskeleton organization,T cell receptor signaling pathway,cellular response to leukemia inhibitory factor	;;;;;;actin binding,protein binding,profilin binding,SH3 domain binding,WW domain binding	;;;;;;stress fiber,cytosol,plasma membrane,focal adhesion,actin cytoskeleton,lamellipodium,cell junction,filopodium,synapse	tr;tr;tr;tr;tr;tr;sp	10090	1	1;1;1;2;1;1;2	MusMusculus_pUnKB_2021_0824	>tr|A0A0A6YW06|A0A0A6YW06_MOUSE Protein enabled homolog OS=Mus musculus OX=10090 GN=Enah PE=1 SV=1;>tr|A0A0A6YXC8|A0A0A6YXC8_MOUSE Protein enabled homolog OS=Mus musculus OX=10090 GN=Enah PE=1 SV=1;>tr|E9QKQ9|E9QKQ9_MOUSE Protein enabled homolog OS=Mus musculus OX=10090 GN=Enah PE=1 SV=1;>tr|E9QKR1|E9QKR1_MOUSE Protein enabled homolog OS=Mus musculus OX=10090 GN=Enah PE=1 SV=2;>tr|E9QLZ9|E9QLZ9_MOUSE Protein enabled homolog OS=Mus musculus OX=10090 GN=Enah PE=1 SV=1;>tr|J3QNM3|J3QNM3_MOUSE Protein enabled homolog OS=Mus musculus OX=10090 GN=Enah PE=1 SV=1;>sp|Q03173|ENAH_MOUSE Protein enabled homolog OS=Mus musculus OX=10090 GN=Enah PE=1 SV=2	3	4
A0A0A6YW06;A0A0A6YXC8;E9QKQ9;E9QKR1;E9QLZ9;J3QNM3;Q03173	Enah	A0A0A6YW06;A0A0A6YXC8;E9QKQ9;E9QKR1;E9QLZ9;J3QNM3;Q03173	A0A0A6YW06_MOUSE;A0A0A6YXC8_MOUSE;E9QKQ9_MOUSE;E9QKR1_MOUSE;E9QLZ9_MOUSE;J3QNM3_MOUSE;ENAH_MOUSE	Protein enabled homolog	TRUE	Q175_TYROBP-KO / TYROBP-KO	Q175_TYROBP-KO	TYROBP-KO	15	A0A0A6YW06;A0A0A6YXC8;E9QKQ9;E9QKR1;E9QLZ9;J3QNM3;Q03173	59151.1	77118.5	0.382672	0.382672	30.3754	1.30375	0	0.137272	0.279454	14	0.227243	Mus musculus	;;;;;;neural tube closure,movement of cell or subcellular component,actin filament organization,axon guidance,actin polymerization or depolymerization,actin cytoskeleton organization,T cell receptor signaling pathway,cellular response to leukemia inhibitory factor	;;;;;;actin binding,protein binding,profilin binding,SH3 domain binding,WW domain binding	;;;;;;stress fiber,cytosol,plasma membrane,focal adhesion,actin cytoskeleton,lamellipodium,cell junction,filopodium,synapse	tr;tr;tr;tr;tr;tr;sp	10090	1	1;1;1;2;1;1;2	MusMusculus_pUnKB_2021_0824	>tr|A0A0A6YW06|A0A0A6YW06_MOUSE Protein enabled homolog OS=Mus musculus OX=10090 GN=Enah PE=1 SV=1;>tr|A0A0A6YXC8|A0A0A6YXC8_MOUSE Protein enabled homolog OS=Mus musculus OX=10090 GN=Enah PE=1 SV=1;>tr|E9QKQ9|E9QKQ9_MOUSE Protein enabled homolog OS=Mus musculus OX=10090 GN=Enah PE=1 SV=1;>tr|E9QKR1|E9QKR1_MOUSE Protein enabled homolog OS=Mus musculus OX=10090 GN=Enah PE=1 SV=2;>tr|E9QLZ9|E9QLZ9_MOUSE Protein enabled homolog OS=Mus musculus OX=10090 GN=Enah PE=1 SV=1;>tr|J3QNM3|J3QNM3_MOUSE Protein enabled homolog OS=Mus musculus OX=10090 GN=Enah PE=1 SV=1;>sp|Q03173|ENAH_MOUSE Protein enabled homolog OS=Mus musculus OX=10090 GN=Enah PE=1 SV=2	3	4
A0A0A6YW06;A0A0A6YXC8;E9QKQ9;E9QKR1;E9QLZ9;J3QNM3;Q03173	Enah	A0A0A6YW06;A0A0A6YXC8;E9QKQ9;E9QKR1;E9QLZ9;J3QNM3;Q03173	A0A0A6YW06_MOUSE;A0A0A6YXC8_MOUSE;E9QKQ9_MOUSE;E9QKR1_MOUSE;E9QLZ9_MOUSE;J3QNM3_MOUSE;ENAH_MOUSE	Protein enabled homolog	TRUE	Q175_TYROBP-KO / Q175	Q175_TYROBP-KO	Q175	18	A0A0A6YW06;A0A0A6YXC8;E9QKQ9;E9QKR1;E9QLZ9;J3QNM3;Q03173	73676.4	77118.5	0.0658761	0.0658761	4.67204	1.04672	0	0.800158	0.803609	17	0.196825	Mus musculus	;;;;;;neural tube closure,movement of cell or subcellular component,actin filament organization,axon guidance,actin polymerization or depolymerization,actin cytoskeleton organization,T cell receptor signaling pathway,cellular response to leukemia inhibitory factor	;;;;;;actin binding,protein binding,profilin binding,SH3 domain binding,WW domain binding	;;;;;;stress fiber,cytosol,plasma membrane,focal adhesion,actin cytoskeleton,lamellipodium,cell junction,filopodium,synapse	tr;tr;tr;tr;tr;tr;sp	10090	1	1;1;1;2;1;1;2	MusMusculus_pUnKB_2021_0824	>tr|A0A0A6YW06|A0A0A6YW06_MOUSE Protein enabled homolog OS=Mus musculus OX=10090 GN=Enah PE=1 SV=1;>tr|A0A0A6YXC8|A0A0A6YXC8_MOUSE Protein enabled homolog OS=Mus musculus OX=10090 GN=Enah PE=1 SV=1;>tr|E9QKQ9|E9QKQ9_MOUSE Protein enabled homolog OS=Mus musculus OX=10090 GN=Enah PE=1 SV=1;>tr|E9QKR1|E9QKR1_MOUSE Protein enabled homolog OS=Mus musculus OX=10090 GN=Enah PE=1 SV=2;>tr|E9QLZ9|E9QLZ9_MOUSE Protein enabled homolog OS=Mus musculus OX=10090 GN=Enah PE=1 SV=1;>tr|J3QNM3|J3QNM3_MOUSE Protein enabled homolog OS=Mus musculus OX=10090 GN=Enah PE=1 SV=1;>sp|Q03173|ENAH_MOUSE Protein enabled homolog OS=Mus musculus OX=10090 GN=Enah PE=1 SV=2	3	4
A0A0A6YW28;P35123;Q3TEX8;Q3TPN5;Q921M8	Usp4	A0A0A6YW28;P35123;Q3TEX8;Q3TPN5;Q921M8	A0A0A6YW28_MOUSE;UBP4_MOUSE;Q3TEX8_MOUSE;Q3TPN5_MOUSE;Q921M8_MOUSE	Ubiquitin carboxyl-terminal hydrolase;Ubiquitin carboxyl-terminal hydrolase 4;Ubiquitin carboxyl-terminal hydrolase;USP domain-containing protein (Fragment);Ubiquitin carboxyl-terminal hydrolase	TRUE	TYROBP-KO / WT	TYROBP-KO	WT	40	A0A0A6YW28;P35123;Q3TEX8;Q3TPN5;Q921M8	284250	275995	-0.0425213	0.0425213	-2.90434	0.970957	0	0.828767	0.828144	39	0.102182	Mus musculus	;spliceosomal tri-snRNP complex assembly,ubiquitin-dependent protein catabolic process,protein deubiquitination,negative regulation of protein ubiquitination,regulation of protein stability,protein localization to cell surface;;;	;thiol-dependent ubiquitin-specific protease activity,protein binding,adenosine receptor binding,identical protein binding,metal ion binding;;;	;nucleus,cytoplasm,cytosol,plasma membrane;;;	tr;sp;tr;tr;tr	10090	1;1;2;2;2	1;3;1;1;1	MusMusculus_pUnKB_2021_0824	>tr|A0A0A6YW28|A0A0A6YW28_MOUSE Ubiquitin carboxyl-terminal hydrolase OS=Mus musculus OX=10090 GN=Usp4 PE=1 SV=1;>sp|P35123|UBP4_MOUSE Ubiquitin carboxyl-terminal hydrolase 4 OS=Mus musculus OX=10090 GN=Usp4 PE=1 SV=3;>tr|Q3TEX8|Q3TEX8_MOUSE Ubiquitin carboxyl-terminal hydrolase OS=Mus musculus OX=10090 GN=Usp4 PE=2 SV=1;>tr|Q3TPN5|Q3TPN5_MOUSE USP domain-containing protein (Fragment) OS=Mus musculus OX=10090 GN=Usp4 PE=2 SV=1;>tr|Q921M8|Q921M8_MOUSE Ubiquitin carboxyl-terminal hydrolase OS=Mus musculus OX=10090 GN=Usp4 PE=2 SV=1	8	9
A0A0A6YW28;P35123;Q3TEX8;Q3TPN5;Q921M8	Usp4	A0A0A6YW28;P35123;Q3TEX8;Q3TPN5;Q921M8	A0A0A6YW28_MOUSE;UBP4_MOUSE;Q3TEX8_MOUSE;Q3TPN5_MOUSE;Q921M8_MOUSE	Ubiquitin carboxyl-terminal hydrolase;Ubiquitin carboxyl-terminal hydrolase 4;Ubiquitin carboxyl-terminal hydrolase;USP domain-containing protein (Fragment);Ubiquitin carboxyl-terminal hydrolase	TRUE	Q175 / WT	Q175	WT	40	A0A0A6YW28;P35123;Q3TEX8;Q3TPN5;Q921M8	284250	284297	0.000238209	0.000238209	0.0165127	1.00017	0	0.0842318	0.18735	39	0.110431	Mus musculus	;spliceosomal tri-snRNP complex assembly,ubiquitin-dependent protein catabolic process,protein deubiquitination,negative regulation of protein ubiquitination,regulation of protein stability,protein localization to cell surface;;;	;thiol-dependent ubiquitin-specific protease activity,protein binding,adenosine receptor binding,identical protein binding,metal ion binding;;;	;nucleus,cytoplasm,cytosol,plasma membrane;;;	tr;sp;tr;tr;tr	10090	1;1;2;2;2	1;3;1;1;1	MusMusculus_pUnKB_2021_0824	>tr|A0A0A6YW28|A0A0A6YW28_MOUSE Ubiquitin carboxyl-terminal hydrolase OS=Mus musculus OX=10090 GN=Usp4 PE=1 SV=1;>sp|P35123|UBP4_MOUSE Ubiquitin carboxyl-terminal hydrolase 4 OS=Mus musculus OX=10090 GN=Usp4 PE=1 SV=3;>tr|Q3TEX8|Q3TEX8_MOUSE Ubiquitin carboxyl-terminal hydrolase OS=Mus musculus OX=10090 GN=Usp4 PE=2 SV=1;>tr|Q3TPN5|Q3TPN5_MOUSE USP domain-containing protein (Fragment) OS=Mus musculus OX=10090 GN=Usp4 PE=2 SV=1;>tr|Q921M8|Q921M8_MOUSE Ubiquitin carboxyl-terminal hydrolase OS=Mus musculus OX=10090 GN=Usp4 PE=2 SV=1	8	9
A0A0A6YW28;P35123;Q3TEX8;Q3TPN5;Q921M8	Usp4	A0A0A6YW28;P35123;Q3TEX8;Q3TPN5;Q921M8	A0A0A6YW28_MOUSE;UBP4_MOUSE;Q3TEX8_MOUSE;Q3TPN5_MOUSE;Q921M8_MOUSE	Ubiquitin carboxyl-terminal hydrolase;Ubiquitin carboxyl-terminal hydrolase 4;Ubiquitin carboxyl-terminal hydrolase;USP domain-containing protein (Fragment);Ubiquitin carboxyl-terminal hydrolase	TRUE	Q175_TYROBP-KO / WT	Q175_TYROBP-KO	WT	40	A0A0A6YW28;P35123;Q3TEX8;Q3TPN5;Q921M8	284250	283159	-0.00554732	0.00554732	-0.383773	0.996162	0	0.144449	0.279301	39	0.126542	Mus musculus	;spliceosomal tri-snRNP complex assembly,ubiquitin-dependent protein catabolic process,protein deubiquitination,negative regulation of protein ubiquitination,regulation of protein stability,protein localization to cell surface;;;	;thiol-dependent ubiquitin-specific protease activity,protein binding,adenosine receptor binding,identical protein binding,metal ion binding;;;	;nucleus,cytoplasm,cytosol,plasma membrane;;;	tr;sp;tr;tr;tr	10090	1;1;2;2;2	1;3;1;1;1	MusMusculus_pUnKB_2021_0824	>tr|A0A0A6YW28|A0A0A6YW28_MOUSE Ubiquitin carboxyl-terminal hydrolase OS=Mus musculus OX=10090 GN=Usp4 PE=1 SV=1;>sp|P35123|UBP4_MOUSE Ubiquitin carboxyl-terminal hydrolase 4 OS=Mus musculus OX=10090 GN=Usp4 PE=1 SV=3;>tr|Q3TEX8|Q3TEX8_MOUSE Ubiquitin carboxyl-terminal hydrolase OS=Mus musculus OX=10090 GN=Usp4 PE=2 SV=1;>tr|Q3TPN5|Q3TPN5_MOUSE USP domain-containing protein (Fragment) OS=Mus musculus OX=10090 GN=Usp4 PE=2 SV=1;>tr|Q921M8|Q921M8_MOUSE Ubiquitin carboxyl-terminal hydrolase OS=Mus musculus OX=10090 GN=Usp4 PE=2 SV=1	8	9
A0A0A6YW28;P35123;Q3TEX8;Q3TPN5;Q921M8	Usp4	A0A0A6YW28;P35123;Q3TEX8;Q3TPN5;Q921M8	A0A0A6YW28_MOUSE;UBP4_MOUSE;Q3TEX8_MOUSE;Q3TPN5_MOUSE;Q921M8_MOUSE	Ubiquitin carboxyl-terminal hydrolase;Ubiquitin carboxyl-terminal hydrolase 4;Ubiquitin carboxyl-terminal hydrolase;USP domain-containing protein (Fragment);Ubiquitin carboxyl-terminal hydrolase	TRUE	Q175 / TYROBP-KO	Q175	TYROBP-KO	40	A0A0A6YW28;P35123;Q3TEX8;Q3TPN5;Q921M8	275995	284297	0.0427595	0.0427595	3.00822	1.03008	0	0.0133378	0.0598432	39	0.0668896	Mus musculus	;spliceosomal tri-snRNP complex assembly,ubiquitin-dependent protein catabolic process,protein deubiquitination,negative regulation of protein ubiquitination,regulation of protein stability,protein localization to cell surface;;;	;thiol-dependent ubiquitin-specific protease activity,protein binding,adenosine receptor binding,identical protein binding,metal ion binding;;;	;nucleus,cytoplasm,cytosol,plasma membrane;;;	tr;sp;tr;tr;tr	10090	1;1;2;2;2	1;3;1;1;1	MusMusculus_pUnKB_2021_0824	>tr|A0A0A6YW28|A0A0A6YW28_MOUSE Ubiquitin carboxyl-terminal hydrolase OS=Mus musculus OX=10090 GN=Usp4 PE=1 SV=1;>sp|P35123|UBP4_MOUSE Ubiquitin carboxyl-terminal hydrolase 4 OS=Mus musculus OX=10090 GN=Usp4 PE=1 SV=3;>tr|Q3TEX8|Q3TEX8_MOUSE Ubiquitin carboxyl-terminal hydrolase OS=Mus musculus OX=10090 GN=Usp4 PE=2 SV=1;>tr|Q3TPN5|Q3TPN5_MOUSE USP domain-containing protein (Fragment) OS=Mus musculus OX=10090 GN=Usp4 PE=2 SV=1;>tr|Q921M8|Q921M8_MOUSE Ubiquitin carboxyl-terminal hydrolase OS=Mus musculus OX=10090 GN=Usp4 PE=2 SV=1	8	9
A0A0A6YW28;P35123;Q3TEX8;Q3TPN5;Q921M8	Usp4	A0A0A6YW28;P35123;Q3TEX8;Q3TPN5;Q921M8	A0A0A6YW28_MOUSE;UBP4_MOUSE;Q3TEX8_MOUSE;Q3TPN5_MOUSE;Q921M8_MOUSE	Ubiquitin carboxyl-terminal hydrolase;Ubiquitin carboxyl-terminal hydrolase 4;Ubiquitin carboxyl-terminal hydrolase;USP domain-containing protein (Fragment);Ubiquitin carboxyl-terminal hydrolase	TRUE	Q175_TYROBP-KO / TYROBP-KO	Q175_TYROBP-KO	TYROBP-KO	40	A0A0A6YW28;P35123;Q3TEX8;Q3TPN5;Q921M8	275995	283159	0.036974	0.036974	2.59596	1.02596	0	0.0404769	0.139464	39	0.0784251	Mus musculus	;spliceosomal tri-snRNP complex assembly,ubiquitin-dependent protein catabolic process,protein deubiquitination,negative regulation of protein ubiquitination,regulation of protein stability,protein localization to cell surface;;;	;thiol-dependent ubiquitin-specific protease activity,protein binding,adenosine receptor binding,identical protein binding,metal ion binding;;;	;nucleus,cytoplasm,cytosol,plasma membrane;;;	tr;sp;tr;tr;tr	10090	1;1;2;2;2	1;3;1;1;1	MusMusculus_pUnKB_2021_0824	>tr|A0A0A6YW28|A0A0A6YW28_MOUSE Ubiquitin carboxyl-terminal hydrolase OS=Mus musculus OX=10090 GN=Usp4 PE=1 SV=1;>sp|P35123|UBP4_MOUSE Ubiquitin carboxyl-terminal hydrolase 4 OS=Mus musculus OX=10090 GN=Usp4 PE=1 SV=3;>tr|Q3TEX8|Q3TEX8_MOUSE Ubiquitin carboxyl-terminal hydrolase OS=Mus musculus OX=10090 GN=Usp4 PE=2 SV=1;>tr|Q3TPN5|Q3TPN5_MOUSE USP domain-containing protein (Fragment) OS=Mus musculus OX=10090 GN=Usp4 PE=2 SV=1;>tr|Q921M8|Q921M8_MOUSE Ubiquitin carboxyl-terminal hydrolase OS=Mus musculus OX=10090 GN=Usp4 PE=2 SV=1	8	9
A0A0A6YW28;P35123;Q3TEX8;Q3TPN5;Q921M8	Usp4	A0A0A6YW28;P35123;Q3TEX8;Q3TPN5;Q921M8	A0A0A6YW28_MOUSE;UBP4_MOUSE;Q3TEX8_MOUSE;Q3TPN5_MOUSE;Q921M8_MOUSE	Ubiquitin carboxyl-terminal hydrolase;Ubiquitin carboxyl-terminal hydrolase 4;Ubiquitin carboxyl-terminal hydrolase;USP domain-containing protein (Fragment);Ubiquitin carboxyl-terminal hydrolase	TRUE	Q175_TYROBP-KO / Q175	Q175_TYROBP-KO	Q175	48	A0A0A6YW28;P35123;Q3TEX8;Q3TPN5;Q921M8	284297	283159	-0.00578553	0.00578553	-0.40022	0.995998	0	0.521675	0.721419	47	0.0660925	Mus musculus	;spliceosomal tri-snRNP complex assembly,ubiquitin-dependent protein catabolic process,protein deubiquitination,negative regulation of protein ubiquitination,regulation of protein stability,protein localization to cell surface;;;	;thiol-dependent ubiquitin-specific protease activity,protein binding,adenosine receptor binding,identical protein binding,metal ion binding;;;	;nucleus,cytoplasm,cytosol,plasma membrane;;;	tr;sp;tr;tr;tr	10090	1;1;2;2;2	1;3;1;1;1	MusMusculus_pUnKB_2021_0824	>tr|A0A0A6YW28|A0A0A6YW28_MOUSE Ubiquitin carboxyl-terminal hydrolase OS=Mus musculus OX=10090 GN=Usp4 PE=1 SV=1;>sp|P35123|UBP4_MOUSE Ubiquitin carboxyl-terminal hydrolase 4 OS=Mus musculus OX=10090 GN=Usp4 PE=1 SV=3;>tr|Q3TEX8|Q3TEX8_MOUSE Ubiquitin carboxyl-terminal hydrolase OS=Mus musculus OX=10090 GN=Usp4 PE=2 SV=1;>tr|Q3TPN5|Q3TPN5_MOUSE USP domain-containing protein (Fragment) OS=Mus musculus OX=10090 GN=Usp4 PE=2 SV=1;>tr|Q921M8|Q921M8_MOUSE Ubiquitin carboxyl-terminal hydrolase OS=Mus musculus OX=10090 GN=Usp4 PE=2 SV=1	8	9
A0A0A6YWF9;A0A0A6YWL7	Ntrk3	A0A0A6YWF9;A0A0A6YWL7	A0A0A6YWF9_MOUSE;A0A0A6YWL7_MOUSE	Tyrosine-protein kinase receptor	TRUE	TYROBP-KO / WT	TYROBP-KO	WT	15	A0A0A6YWF9;A0A0A6YWL7	129422	131161	0.0192636	0.0192636	1.34421	1.01344	0	0.470922	0.740104	14	0.0472813	Mus musculus	;	;	;	tr	10090	1	1	MusMusculus_pUnKB_2021_0824	>tr|A0A0A6YWF9|A0A0A6YWF9_MOUSE Tyrosine-protein kinase receptor OS=Mus musculus OX=10090 GN=Ntrk3 PE=1 SV=1;>tr|A0A0A6YWL7|A0A0A6YWL7_MOUSE Tyrosine-protein kinase receptor OS=Mus musculus OX=10090 GN=Ntrk3 PE=1 SV=1	3	3
A0A0A6YWF9;A0A0A6YWL7	Ntrk3	A0A0A6YWF9;A0A0A6YWL7	A0A0A6YWF9_MOUSE;A0A0A6YWL7_MOUSE	Tyrosine-protein kinase receptor	TRUE	Q175 / WT	Q175	WT	15	A0A0A6YWF9;A0A0A6YWL7	129422	105564	-0.293955	0.293955	-18.4337	0.815663	0	0.000541417	0.0060621	14	0.0739278	Mus musculus	;	;	;	tr	10090	1	1	MusMusculus_pUnKB_2021_0824	>tr|A0A0A6YWF9|A0A0A6YWF9_MOUSE Tyrosine-protein kinase receptor OS=Mus musculus OX=10090 GN=Ntrk3 PE=1 SV=1;>tr|A0A0A6YWL7|A0A0A6YWL7_MOUSE Tyrosine-protein kinase receptor OS=Mus musculus OX=10090 GN=Ntrk3 PE=1 SV=1	3	3
A0A0A6YWF9;A0A0A6YWL7	Ntrk3	A0A0A6YWF9;A0A0A6YWL7	A0A0A6YWF9_MOUSE;A0A0A6YWL7_MOUSE	Tyrosine-protein kinase receptor	TRUE	Q175_TYROBP-KO / WT	Q175_TYROBP-KO	WT	15	A0A0A6YWF9;A0A0A6YWL7	129422	100797	-0.360624	0.360624	-22.1172	0.778828	0	3.40037e-05	0.000769671	14	0.0677965	Mus musculus	;	;	;	tr	10090	1	1	MusMusculus_pUnKB_2021_0824	>tr|A0A0A6YWF9|A0A0A6YWF9_MOUSE Tyrosine-protein kinase receptor OS=Mus musculus OX=10090 GN=Ntrk3 PE=1 SV=1;>tr|A0A0A6YWL7|A0A0A6YWL7_MOUSE Tyrosine-protein kinase receptor OS=Mus musculus OX=10090 GN=Ntrk3 PE=1 SV=1	3	3
A0A0A6YWF9;A0A0A6YWL7	Ntrk3	A0A0A6YWF9;A0A0A6YWL7	A0A0A6YWF9_MOUSE;A0A0A6YWL7_MOUSE	Tyrosine-protein kinase receptor	TRUE	Q175 / TYROBP-KO	Q175	TYROBP-KO	15	A0A0A6YWF9;A0A0A6YWL7	131161	105564	-0.313218	0.313218	-19.5156	0.804844	0	7.42701e-05	0.00107924	14	0.0660883	Mus musculus	;	;	;	tr	10090	1	1	MusMusculus_pUnKB_2021_0824	>tr|A0A0A6YWF9|A0A0A6YWF9_MOUSE Tyrosine-protein kinase receptor OS=Mus musculus OX=10090 GN=Ntrk3 PE=1 SV=1;>tr|A0A0A6YWL7|A0A0A6YWL7_MOUSE Tyrosine-protein kinase receptor OS=Mus musculus OX=10090 GN=Ntrk3 PE=1 SV=1	3	3
A0A0A6YWF9;A0A0A6YWL7	Ntrk3	A0A0A6YWF9;A0A0A6YWL7	A0A0A6YWF9_MOUSE;A0A0A6YWL7_MOUSE	Tyrosine-protein kinase receptor	TRUE	Q175_TYROBP-KO / TYROBP-KO	Q175_TYROBP-KO	TYROBP-KO	15	A0A0A6YWF9;A0A0A6YWL7	131161	100797	-0.379888	0.379888	-23.1503	0.768497	0	3.46327e-07	1.54007e-05	14	0.049408	Mus musculus	;	;	;	tr	10090	1	1	MusMusculus_pUnKB_2021_0824	>tr|A0A0A6YWF9|A0A0A6YWF9_MOUSE Tyrosine-protein kinase receptor OS=Mus musculus OX=10090 GN=Ntrk3 PE=1 SV=1;>tr|A0A0A6YWL7|A0A0A6YWL7_MOUSE Tyrosine-protein kinase receptor OS=Mus musculus OX=10090 GN=Ntrk3 PE=1 SV=1	3	3
A0A0A6YWF9;A0A0A6YWL7	Ntrk3	A0A0A6YWF9;A0A0A6YWL7	A0A0A6YWF9_MOUSE;A0A0A6YWL7_MOUSE	Tyrosine-protein kinase receptor	TRUE	Q175_TYROBP-KO / Q175	Q175_TYROBP-KO	Q175	18	A0A0A6YWF9;A0A0A6YWL7	105564	100797	-0.0666693	0.0666693	-4.51602	0.95484	0	0.0950611	0.478537	17	0.030563	Mus musculus	;	;	;	tr	10090	1	1	MusMusculus_pUnKB_2021_0824	>tr|A0A0A6YWF9|A0A0A6YWF9_MOUSE Tyrosine-protein kinase receptor OS=Mus musculus OX=10090 GN=Ntrk3 PE=1 SV=1;>tr|A0A0A6YWL7|A0A0A6YWL7_MOUSE Tyrosine-protein kinase receptor OS=Mus musculus OX=10090 GN=Ntrk3 PE=1 SV=1	3	3
A0A0A6YWG7;E9QNQ4;Q8CHG7	Rapgef2	A0A0A6YWG7;E9QNQ4;Q8CHG7	A0A0A6YWG7_MOUSE;E9QNQ4_MOUSE;RPGF2_MOUSE	Cyclic nucleotide ras GEF;Cyclic nucleotide ras GEF;Rap guanine nucleotide exchange factor 2	TRUE	TYROBP-KO / WT	TYROBP-KO	WT	105	A0A0A6YWG7;E9QNQ4;Q8CHG7	365709	379665	0.0540297	0.0540297	3.81606	1.03816	0	0.530261	0.764426	104	0.113693	Mus musculus	;;blood vessel development,neuron migration,G-protein coupled receptor signaling pathway,neuropeptide signaling pathway,negative regulation of cell proliferation,positive regulation of neuron projection development,cAMP-mediated signaling,ventricular system development,forebrain neuron development,microvillus assembly,neuron projection development,brain-derived neurotrophic factor receptor signaling pathway,positive regulation of protein binding,Rap protein signal transduction,nerve growth factor signaling pathway,positive regulation of GTPase activity,positive regulation of cAMP-mediated signaling,positive regulation of protein kinase activity,negative regulation of melanin biosynthetic process,regulation of synaptic plasticity,negative regulation of dendrite morphogenesis,establishment of endothelial barrier,positive regulation of ERK1 and ERK2 cascade,cellular response to cAMP,cellular response to cGMP,adenylate cyclase-activating adrenergic receptor signaling pathway,protein localization to plasma membrane,establishment of endothelial intestinal barrier,regulation of cell junction assembly,cellular response to nerve growth factor stimulus,positive regulation of cAMP-dependent protein kinase activity,positive regulation of dendritic cell apoptotic process,positive regulation of vasculogenesis,positive regulation of neuron migration	;;Ras guanyl-nucleotide exchange factor activity,GTPase activator activity,Rap guanyl-nucleotide exchange factor activity,PDZ domain binding,cAMP binding,beta-1 adrenergic receptor binding,WW domain binding,phosphatidic acid binding	;;cytoplasm,late endosome,cytosol,plasma membrane,cell-cell junction,bicellular tight junction,membrane,apical plasma membrane,endocytic vesicle,neuron projection,neuronal cell body,protein complex,synapse,perinuclear region of cytoplasm	tr;tr;sp	10090	1	1;1;2	MusMusculus_pUnKB_2021_0824	>tr|A0A0A6YWG7|A0A0A6YWG7_MOUSE Cyclic nucleotide ras GEF OS=Mus musculus OX=10090 GN=Rapgef2 PE=1 SV=1;>tr|E9QNQ4|E9QNQ4_MOUSE Cyclic nucleotide ras GEF OS=Mus musculus OX=10090 GN=Rapgef2 PE=1 SV=1;>sp|Q8CHG7|RPGF2_MOUSE Rap guanine nucleotide exchange factor 2 OS=Mus musculus OX=10090 GN=Rapgef2 PE=1 SV=2	23	24
A0A0A6YWG7;E9QNQ4;Q8CHG7	Rapgef2	A0A0A6YWG7;E9QNQ4;Q8CHG7	A0A0A6YWG7_MOUSE;E9QNQ4_MOUSE;RPGF2_MOUSE	Cyclic nucleotide ras GEF;Cyclic nucleotide ras GEF;Rap guanine nucleotide exchange factor 2	TRUE	Q175 / WT	Q175	WT	105	A0A0A6YWG7;E9QNQ4;Q8CHG7	365709	353986	-0.0470042	0.0470042	-3.20558	0.967944	0	0.688615	0.542473	104	0.182355	Mus musculus	;;blood vessel development,neuron migration,G-protein coupled receptor signaling pathway,neuropeptide signaling pathway,negative regulation of cell proliferation,positive regulation of neuron projection development,cAMP-mediated signaling,ventricular system development,forebrain neuron development,microvillus assembly,neuron projection development,brain-derived neurotrophic factor receptor signaling pathway,positive regulation of protein binding,Rap protein signal transduction,nerve growth factor signaling pathway,positive regulation of GTPase activity,positive regulation of cAMP-mediated signaling,positive regulation of protein kinase activity,negative regulation of melanin biosynthetic process,regulation of synaptic plasticity,negative regulation of dendrite morphogenesis,establishment of endothelial barrier,positive regulation of ERK1 and ERK2 cascade,cellular response to cAMP,cellular response to cGMP,adenylate cyclase-activating adrenergic receptor signaling pathway,protein localization to plasma membrane,establishment of endothelial intestinal barrier,regulation of cell junction assembly,cellular response to nerve growth factor stimulus,positive regulation of cAMP-dependent protein kinase activity,positive regulation of dendritic cell apoptotic process,positive regulation of vasculogenesis,positive regulation of neuron migration	;;Ras guanyl-nucleotide exchange factor activity,GTPase activator activity,Rap guanyl-nucleotide exchange factor activity,PDZ domain binding,cAMP binding,beta-1 adrenergic receptor binding,WW domain binding,phosphatidic acid binding	;;cytoplasm,late endosome,cytosol,plasma membrane,cell-cell junction,bicellular tight junction,membrane,apical plasma membrane,endocytic vesicle,neuron projection,neuronal cell body,protein complex,synapse,perinuclear region of cytoplasm	tr;tr;sp	10090	1	1;1;2	MusMusculus_pUnKB_2021_0824	>tr|A0A0A6YWG7|A0A0A6YWG7_MOUSE Cyclic nucleotide ras GEF OS=Mus musculus OX=10090 GN=Rapgef2 PE=1 SV=1;>tr|E9QNQ4|E9QNQ4_MOUSE Cyclic nucleotide ras GEF OS=Mus musculus OX=10090 GN=Rapgef2 PE=1 SV=1;>sp|Q8CHG7|RPGF2_MOUSE Rap guanine nucleotide exchange factor 2 OS=Mus musculus OX=10090 GN=Rapgef2 PE=1 SV=2	23	24
A0A0A6YWG7;E9QNQ4;Q8CHG7	Rapgef2	A0A0A6YWG7;E9QNQ4;Q8CHG7	A0A0A6YWG7_MOUSE;E9QNQ4_MOUSE;RPGF2_MOUSE	Cyclic nucleotide ras GEF;Cyclic nucleotide ras GEF;Rap guanine nucleotide exchange factor 2	TRUE	Q175_TYROBP-KO / WT	Q175_TYROBP-KO	WT	105	A0A0A6YWG7;E9QNQ4;Q8CHG7	365709	359574	-0.0244079	0.0244079	-1.6776	0.983224	0	0.446422	0.47422	104	0.142546	Mus musculus	;;blood vessel development,neuron migration,G-protein coupled receptor signaling pathway,neuropeptide signaling pathway,negative regulation of cell proliferation,positive regulation of neuron projection development,cAMP-mediated signaling,ventricular system development,forebrain neuron development,microvillus assembly,neuron projection development,brain-derived neurotrophic factor receptor signaling pathway,positive regulation of protein binding,Rap protein signal transduction,nerve growth factor signaling pathway,positive regulation of GTPase activity,positive regulation of cAMP-mediated signaling,positive regulation of protein kinase activity,negative regulation of melanin biosynthetic process,regulation of synaptic plasticity,negative regulation of dendrite morphogenesis,establishment of endothelial barrier,positive regulation of ERK1 and ERK2 cascade,cellular response to cAMP,cellular response to cGMP,adenylate cyclase-activating adrenergic receptor signaling pathway,protein localization to plasma membrane,establishment of endothelial intestinal barrier,regulation of cell junction assembly,cellular response to nerve growth factor stimulus,positive regulation of cAMP-dependent protein kinase activity,positive regulation of dendritic cell apoptotic process,positive regulation of vasculogenesis,positive regulation of neuron migration	;;Ras guanyl-nucleotide exchange factor activity,GTPase activator activity,Rap guanyl-nucleotide exchange factor activity,PDZ domain binding,cAMP binding,beta-1 adrenergic receptor binding,WW domain binding,phosphatidic acid binding	;;cytoplasm,late endosome,cytosol,plasma membrane,cell-cell junction,bicellular tight junction,membrane,apical plasma membrane,endocytic vesicle,neuron projection,neuronal cell body,protein complex,synapse,perinuclear region of cytoplasm	tr;tr;sp	10090	1	1;1;2	MusMusculus_pUnKB_2021_0824	>tr|A0A0A6YWG7|A0A0A6YWG7_MOUSE Cyclic nucleotide ras GEF OS=Mus musculus OX=10090 GN=Rapgef2 PE=1 SV=1;>tr|E9QNQ4|E9QNQ4_MOUSE Cyclic nucleotide ras GEF OS=Mus musculus OX=10090 GN=Rapgef2 PE=1 SV=1;>sp|Q8CHG7|RPGF2_MOUSE Rap guanine nucleotide exchange factor 2 OS=Mus musculus OX=10090 GN=Rapgef2 PE=1 SV=2	23	24
A0A0A6YWG7;E9QNQ4;Q8CHG7	Rapgef2	A0A0A6YWG7;E9QNQ4;Q8CHG7	A0A0A6YWG7_MOUSE;E9QNQ4_MOUSE;RPGF2_MOUSE	Cyclic nucleotide ras GEF;Cyclic nucleotide ras GEF;Rap guanine nucleotide exchange factor 2	TRUE	Q175 / TYROBP-KO	Q175	TYROBP-KO	105	A0A0A6YWG7;E9QNQ4;Q8CHG7	379665	353986	-0.101034	0.101034	-6.76354	0.932365	0	0.339618	0.399834	104	0.151016	Mus musculus	;;blood vessel development,neuron migration,G-protein coupled receptor signaling pathway,neuropeptide signaling pathway,negative regulation of cell proliferation,positive regulation of neuron projection development,cAMP-mediated signaling,ventricular system development,forebrain neuron development,microvillus assembly,neuron projection development,brain-derived neurotrophic factor receptor signaling pathway,positive regulation of protein binding,Rap protein signal transduction,nerve growth factor signaling pathway,positive regulation of GTPase activity,positive regulation of cAMP-mediated signaling,positive regulation of protein kinase activity,negative regulation of melanin biosynthetic process,regulation of synaptic plasticity,negative regulation of dendrite morphogenesis,establishment of endothelial barrier,positive regulation of ERK1 and ERK2 cascade,cellular response to cAMP,cellular response to cGMP,adenylate cyclase-activating adrenergic receptor signaling pathway,protein localization to plasma membrane,establishment of endothelial intestinal barrier,regulation of cell junction assembly,cellular response to nerve growth factor stimulus,positive regulation of cAMP-dependent protein kinase activity,positive regulation of dendritic cell apoptotic process,positive regulation of vasculogenesis,positive regulation of neuron migration	;;Ras guanyl-nucleotide exchange factor activity,GTPase activator activity,Rap guanyl-nucleotide exchange factor activity,PDZ domain binding,cAMP binding,beta-1 adrenergic receptor binding,WW domain binding,phosphatidic acid binding	;;cytoplasm,late endosome,cytosol,plasma membrane,cell-cell junction,bicellular tight junction,membrane,apical plasma membrane,endocytic vesicle,neuron projection,neuronal cell body,protein complex,synapse,perinuclear region of cytoplasm	tr;tr;sp	10090	1	1;1;2	MusMusculus_pUnKB_2021_0824	>tr|A0A0A6YWG7|A0A0A6YWG7_MOUSE Cyclic nucleotide ras GEF OS=Mus musculus OX=10090 GN=Rapgef2 PE=1 SV=1;>tr|E9QNQ4|E9QNQ4_MOUSE Cyclic nucleotide ras GEF OS=Mus musculus OX=10090 GN=Rapgef2 PE=1 SV=1;>sp|Q8CHG7|RPGF2_MOUSE Rap guanine nucleotide exchange factor 2 OS=Mus musculus OX=10090 GN=Rapgef2 PE=1 SV=2	23	24
A0A0A6YWG7;E9QNQ4;Q8CHG7	Rapgef2	A0A0A6YWG7;E9QNQ4;Q8CHG7	A0A0A6YWG7_MOUSE;E9QNQ4_MOUSE;RPGF2_MOUSE	Cyclic nucleotide ras GEF;Cyclic nucleotide ras GEF;Rap guanine nucleotide exchange factor 2	TRUE	Q175_TYROBP-KO / TYROBP-KO	Q175_TYROBP-KO	TYROBP-KO	105	A0A0A6YWG7;E9QNQ4;Q8CHG7	379665	359574	-0.0784376	0.0784376	-5.29172	0.947083	0	0.158535	0.295695	104	0.127122	Mus musculus	;;blood vessel development,neuron migration,G-protein coupled receptor signaling pathway,neuropeptide signaling pathway,negative regulation of cell proliferation,positive regulation of neuron projection development,cAMP-mediated signaling,ventricular system development,forebrain neuron development,microvillus assembly,neuron projection development,brain-derived neurotrophic factor receptor signaling pathway,positive regulation of protein binding,Rap protein signal transduction,nerve growth factor signaling pathway,positive regulation of GTPase activity,positive regulation of cAMP-mediated signaling,positive regulation of protein kinase activity,negative regulation of melanin biosynthetic process,regulation of synaptic plasticity,negative regulation of dendrite morphogenesis,establishment of endothelial barrier,positive regulation of ERK1 and ERK2 cascade,cellular response to cAMP,cellular response to cGMP,adenylate cyclase-activating adrenergic receptor signaling pathway,protein localization to plasma membrane,establishment of endothelial intestinal barrier,regulation of cell junction assembly,cellular response to nerve growth factor stimulus,positive regulation of cAMP-dependent protein kinase activity,positive regulation of dendritic cell apoptotic process,positive regulation of vasculogenesis,positive regulation of neuron migration	;;Ras guanyl-nucleotide exchange factor activity,GTPase activator activity,Rap guanyl-nucleotide exchange factor activity,PDZ domain binding,cAMP binding,beta-1 adrenergic receptor binding,WW domain binding,phosphatidic acid binding	;;cytoplasm,late endosome,cytosol,plasma membrane,cell-cell junction,bicellular tight junction,membrane,apical plasma membrane,endocytic vesicle,neuron projection,neuronal cell body,protein complex,synapse,perinuclear region of cytoplasm	tr;tr;sp	10090	1	1;1;2	MusMusculus_pUnKB_2021_0824	>tr|A0A0A6YWG7|A0A0A6YWG7_MOUSE Cyclic nucleotide ras GEF OS=Mus musculus OX=10090 GN=Rapgef2 PE=1 SV=1;>tr|E9QNQ4|E9QNQ4_MOUSE Cyclic nucleotide ras GEF OS=Mus musculus OX=10090 GN=Rapgef2 PE=1 SV=1;>sp|Q8CHG7|RPGF2_MOUSE Rap guanine nucleotide exchange factor 2 OS=Mus musculus OX=10090 GN=Rapgef2 PE=1 SV=2	23	24
A0A0A6YWG7;E9QNQ4;Q8CHG7	Rapgef2	A0A0A6YWG7;E9QNQ4;Q8CHG7	A0A0A6YWG7_MOUSE;E9QNQ4_MOUSE;RPGF2_MOUSE	Cyclic nucleotide ras GEF;Cyclic nucleotide ras GEF;Rap guanine nucleotide exchange factor 2	TRUE	Q175_TYROBP-KO / Q175	Q175_TYROBP-KO	Q175	126	A0A0A6YWG7;E9QNQ4;Q8CHG7	353986	359574	0.0225963	0.0225963	1.57858	1.01579	0	0.364814	0.67162	125	0.142887	Mus musculus	;;blood vessel development,neuron migration,G-protein coupled receptor signaling pathway,neuropeptide signaling pathway,negative regulation of cell proliferation,positive regulation of neuron projection development,cAMP-mediated signaling,ventricular system development,forebrain neuron development,microvillus assembly,neuron projection development,brain-derived neurotrophic factor receptor signaling pathway,positive regulation of protein binding,Rap protein signal transduction,nerve growth factor signaling pathway,positive regulation of GTPase activity,positive regulation of cAMP-mediated signaling,positive regulation of protein kinase activity,negative regulation of melanin biosynthetic process,regulation of synaptic plasticity,negative regulation of dendrite morphogenesis,establishment of endothelial barrier,positive regulation of ERK1 and ERK2 cascade,cellular response to cAMP,cellular response to cGMP,adenylate cyclase-activating adrenergic receptor signaling pathway,protein localization to plasma membrane,establishment of endothelial intestinal barrier,regulation of cell junction assembly,cellular response to nerve growth factor stimulus,positive regulation of cAMP-dependent protein kinase activity,positive regulation of dendritic cell apoptotic process,positive regulation of vasculogenesis,positive regulation of neuron migration	;;Ras guanyl-nucleotide exchange factor activity,GTPase activator activity,Rap guanyl-nucleotide exchange factor activity,PDZ domain binding,cAMP binding,beta-1 adrenergic receptor binding,WW domain binding,phosphatidic acid binding	;;cytoplasm,late endosome,cytosol,plasma membrane,cell-cell junction,bicellular tight junction,membrane,apical plasma membrane,endocytic vesicle,neuron projection,neuronal cell body,protein complex,synapse,perinuclear region of cytoplasm	tr;tr;sp	10090	1	1;1;2	MusMusculus_pUnKB_2021_0824	>tr|A0A0A6YWG7|A0A0A6YWG7_MOUSE Cyclic nucleotide ras GEF OS=Mus musculus OX=10090 GN=Rapgef2 PE=1 SV=1;>tr|E9QNQ4|E9QNQ4_MOUSE Cyclic nucleotide ras GEF OS=Mus musculus OX=10090 GN=Rapgef2 PE=1 SV=1;>sp|Q8CHG7|RPGF2_MOUSE Rap guanine nucleotide exchange factor 2 OS=Mus musculus OX=10090 GN=Rapgef2 PE=1 SV=2	23	24
A0A0A6YWI6;A0A0A6YX71;Q6PGN3	Dclk2	A0A0A6YWI6;A0A0A6YX71;Q6PGN3	A0A0A6YWI6_MOUSE;A0A0A6YX71_MOUSE;DCLK2_MOUSE	Serine/threonine-protein kinase DCLK2	TRUE	TYROBP-KO / WT	TYROBP-KO	WT	70	A0A0A6YWI6;A0A0A6YX71;Q6PGN3	573450	563601	-0.0249954	0.0249954	-1.71763	0.982824	0	0.343914	0.699542	69	0.0495041	Mus musculus	;;microtubule cytoskeleton organization,peptidyl-serine phosphorylation,peptidyl-threonine phosphorylation,hippocampus development,pyramidal neuron development,intracellular signal transduction,negative regulation of protein localization to nucleus	;;protein kinase activity,protein serine/threonine kinase activity,ATP binding	;;cytoplasm,microtubule	tr;tr;sp	10090	1	1	MusMusculus_pUnKB_2021_0824	>tr|A0A0A6YWI6|A0A0A6YWI6_MOUSE Serine/threonine-protein kinase DCLK2 OS=Mus musculus OX=10090 GN=Dclk2 PE=1 SV=1;>tr|A0A0A6YX71|A0A0A6YX71_MOUSE Serine/threonine-protein kinase DCLK2 OS=Mus musculus OX=10090 GN=Dclk2 PE=1 SV=1;>sp|Q6PGN3|DCLK2_MOUSE Serine/threonine-protein kinase DCLK2 OS=Mus musculus OX=10090 GN=Dclk2 PE=1 SV=1	14	18
A0A0A6YWI6;A0A0A6YX71;Q6PGN3	Dclk2	A0A0A6YWI6;A0A0A6YX71;Q6PGN3	A0A0A6YWI6_MOUSE;A0A0A6YX71_MOUSE;DCLK2_MOUSE	Serine/threonine-protein kinase DCLK2	TRUE	Q175 / WT	Q175	WT	70	A0A0A6YWI6;A0A0A6YX71;Q6PGN3	573450	585334	0.0295914	0.0295914	2.0723	1.02072	0	0.174049	0.280456	69	0.0449654	Mus musculus	;;microtubule cytoskeleton organization,peptidyl-serine phosphorylation,peptidyl-threonine phosphorylation,hippocampus development,pyramidal neuron development,intracellular signal transduction,negative regulation of protein localization to nucleus	;;protein kinase activity,protein serine/threonine kinase activity,ATP binding	;;cytoplasm,microtubule	tr;tr;sp	10090	1	1	MusMusculus_pUnKB_2021_0824	>tr|A0A0A6YWI6|A0A0A6YWI6_MOUSE Serine/threonine-protein kinase DCLK2 OS=Mus musculus OX=10090 GN=Dclk2 PE=1 SV=1;>tr|A0A0A6YX71|A0A0A6YX71_MOUSE Serine/threonine-protein kinase DCLK2 OS=Mus musculus OX=10090 GN=Dclk2 PE=1 SV=1;>sp|Q6PGN3|DCLK2_MOUSE Serine/threonine-protein kinase DCLK2 OS=Mus musculus OX=10090 GN=Dclk2 PE=1 SV=1	14	18
A0A0A6YWI6;A0A0A6YX71;Q6PGN3	Dclk2	A0A0A6YWI6;A0A0A6YX71;Q6PGN3	A0A0A6YWI6_MOUSE;A0A0A6YX71_MOUSE;DCLK2_MOUSE	Serine/threonine-protein kinase DCLK2	TRUE	Q175_TYROBP-KO / WT	Q175_TYROBP-KO	WT	70	A0A0A6YWI6;A0A0A6YX71;Q6PGN3	573450	578942	0.01375	0.01375	0.957635	1.00958	0	0.382435	0.438563	69	0.0593904	Mus musculus	;;microtubule cytoskeleton organization,peptidyl-serine phosphorylation,peptidyl-threonine phosphorylation,hippocampus development,pyramidal neuron development,intracellular signal transduction,negative regulation of protein localization to nucleus	;;protein kinase activity,protein serine/threonine kinase activity,ATP binding	;;cytoplasm,microtubule	tr;tr;sp	10090	1	1	MusMusculus_pUnKB_2021_0824	>tr|A0A0A6YWI6|A0A0A6YWI6_MOUSE Serine/threonine-protein kinase DCLK2 OS=Mus musculus OX=10090 GN=Dclk2 PE=1 SV=1;>tr|A0A0A6YX71|A0A0A6YX71_MOUSE Serine/threonine-protein kinase DCLK2 OS=Mus musculus OX=10090 GN=Dclk2 PE=1 SV=1;>sp|Q6PGN3|DCLK2_MOUSE Serine/threonine-protein kinase DCLK2 OS=Mus musculus OX=10090 GN=Dclk2 PE=1 SV=1	14	18
A0A0A6YWI6;A0A0A6YX71;Q6PGN3	Dclk2	A0A0A6YWI6;A0A0A6YX71;Q6PGN3	A0A0A6YWI6_MOUSE;A0A0A6YX71_MOUSE;DCLK2_MOUSE	Serine/threonine-protein kinase DCLK2	TRUE	Q175 / TYROBP-KO	Q175	TYROBP-KO	70	A0A0A6YWI6;A0A0A6YX71;Q6PGN3	563601	585334	0.0545869	0.0545869	3.85617	1.03856	0	0.0526493	0.140812	69	0.0552492	Mus musculus	;;microtubule cytoskeleton organization,peptidyl-serine phosphorylation,peptidyl-threonine phosphorylation,hippocampus development,pyramidal neuron development,intracellular signal transduction,negative regulation of protein localization to nucleus	;;protein kinase activity,protein serine/threonine kinase activity,ATP binding	;;cytoplasm,microtubule	tr;tr;sp	10090	1	1	MusMusculus_pUnKB_2021_0824	>tr|A0A0A6YWI6|A0A0A6YWI6_MOUSE Serine/threonine-protein kinase DCLK2 OS=Mus musculus OX=10090 GN=Dclk2 PE=1 SV=1;>tr|A0A0A6YX71|A0A0A6YX71_MOUSE Serine/threonine-protein kinase DCLK2 OS=Mus musculus OX=10090 GN=Dclk2 PE=1 SV=1;>sp|Q6PGN3|DCLK2_MOUSE Serine/threonine-protein kinase DCLK2 OS=Mus musculus OX=10090 GN=Dclk2 PE=1 SV=1	14	18
A0A0A6YWI6;A0A0A6YX71;Q6PGN3	Dclk2	A0A0A6YWI6;A0A0A6YX71;Q6PGN3	A0A0A6YWI6_MOUSE;A0A0A6YX71_MOUSE;DCLK2_MOUSE	Serine/threonine-protein kinase DCLK2	TRUE	Q175_TYROBP-KO / TYROBP-KO	Q175_TYROBP-KO	TYROBP-KO	70	A0A0A6YWI6;A0A0A6YX71;Q6PGN3	563601	578942	0.0387454	0.0387454	2.72202	1.02722	0	0.940442	0.649769	69	0.0670562	Mus musculus	;;microtubule cytoskeleton organization,peptidyl-serine phosphorylation,peptidyl-threonine phosphorylation,hippocampus development,pyramidal neuron development,intracellular signal transduction,negative regulation of protein localization to nucleus	;;protein kinase activity,protein serine/threonine kinase activity,ATP binding	;;cytoplasm,microtubule	tr;tr;sp	10090	1	1	MusMusculus_pUnKB_2021_0824	>tr|A0A0A6YWI6|A0A0A6YWI6_MOUSE Serine/threonine-protein kinase DCLK2 OS=Mus musculus OX=10090 GN=Dclk2 PE=1 SV=1;>tr|A0A0A6YX71|A0A0A6YX71_MOUSE Serine/threonine-protein kinase DCLK2 OS=Mus musculus OX=10090 GN=Dclk2 PE=1 SV=1;>sp|Q6PGN3|DCLK2_MOUSE Serine/threonine-protein kinase DCLK2 OS=Mus musculus OX=10090 GN=Dclk2 PE=1 SV=1	14	18
A0A0A6YWI6;A0A0A6YX71;Q6PGN3	Dclk2	A0A0A6YWI6;A0A0A6YX71;Q6PGN3	A0A0A6YWI6_MOUSE;A0A0A6YX71_MOUSE;DCLK2_MOUSE	Serine/threonine-protein kinase DCLK2	TRUE	Q175_TYROBP-KO / Q175	Q175_TYROBP-KO	Q175	84	A0A0A6YWI6;A0A0A6YX71;Q6PGN3	585334	578942	-0.0158414	0.0158414	-1.09204	0.98908	0	0.116259	0.494137	83	0.0536266	Mus musculus	;;microtubule cytoskeleton organization,peptidyl-serine phosphorylation,peptidyl-threonine phosphorylation,hippocampus development,pyramidal neuron development,intracellular signal transduction,negative regulation of protein localization to nucleus	;;protein kinase activity,protein serine/threonine kinase activity,ATP binding	;;cytoplasm,microtubule	tr;tr;sp	10090	1	1	MusMusculus_pUnKB_2021_0824	>tr|A0A0A6YWI6|A0A0A6YWI6_MOUSE Serine/threonine-protein kinase DCLK2 OS=Mus musculus OX=10090 GN=Dclk2 PE=1 SV=1;>tr|A0A0A6YX71|A0A0A6YX71_MOUSE Serine/threonine-protein kinase DCLK2 OS=Mus musculus OX=10090 GN=Dclk2 PE=1 SV=1;>sp|Q6PGN3|DCLK2_MOUSE Serine/threonine-protein kinase DCLK2 OS=Mus musculus OX=10090 GN=Dclk2 PE=1 SV=1	14	18
A0A0A6YWM5;E9QKE4	Rab3gap2	A0A0A6YWM5;E9QKE4	A0A0A6YWM5_MOUSE;E9QKE4_MOUSE	Rab3 GTPase-activating protein non-catalytic subunit	TRUE	TYROBP-KO / WT	TYROBP-KO	WT	115	A0A0A6YWM5;E9QKE4	465646	464144	-0.00466112	0.00466112	-0.322563	0.996774	0	0.0970229	0.580718	114	0.0738623	Mus musculus	;	;	;	tr	10090	1	1	MusMusculus_pUnKB_2021_0824	>tr|A0A0A6YWM5|A0A0A6YWM5_MOUSE Rab3 GTPase-activating protein non-catalytic subunit OS=Mus musculus OX=10090 GN=Rab3gap2 PE=1 SV=1;>tr|E9QKE4|E9QKE4_MOUSE Rab3 GTPase-activating protein non-catalytic subunit OS=Mus musculus OX=10090 GN=Rab3gap2 PE=1 SV=1	25	28
A0A0A6YWM5;E9QKE4	Rab3gap2	A0A0A6YWM5;E9QKE4	A0A0A6YWM5_MOUSE;E9QKE4_MOUSE	Rab3 GTPase-activating protein non-catalytic subunit	TRUE	Q175 / WT	Q175	WT	115	A0A0A6YWM5;E9QKE4	465646	492666	0.0813764	0.0813764	5.8027	1.05803	0	0.00890841	0.0463577	114	0.0608875	Mus musculus	;	;	;	tr	10090	1	1	MusMusculus_pUnKB_2021_0824	>tr|A0A0A6YWM5|A0A0A6YWM5_MOUSE Rab3 GTPase-activating protein non-catalytic subunit OS=Mus musculus OX=10090 GN=Rab3gap2 PE=1 SV=1;>tr|E9QKE4|E9QKE4_MOUSE Rab3 GTPase-activating protein non-catalytic subunit OS=Mus musculus OX=10090 GN=Rab3gap2 PE=1 SV=1	25	28
A0A0A6YWM5;E9QKE4	Rab3gap2	A0A0A6YWM5;E9QKE4	A0A0A6YWM5_MOUSE;E9QKE4_MOUSE	Rab3 GTPase-activating protein non-catalytic subunit	TRUE	Q175_TYROBP-KO / WT	Q175_TYROBP-KO	WT	115	A0A0A6YWM5;E9QKE4	465646	481340	0.0478219	0.0478219	3.37031	1.0337	0	0.0865226	0.211813	114	0.0828868	Mus musculus	;	;	;	tr	10090	1	1	MusMusculus_pUnKB_2021_0824	>tr|A0A0A6YWM5|A0A0A6YWM5_MOUSE Rab3 GTPase-activating protein non-catalytic subunit OS=Mus musculus OX=10090 GN=Rab3gap2 PE=1 SV=1;>tr|E9QKE4|E9QKE4_MOUSE Rab3 GTPase-activating protein non-catalytic subunit OS=Mus musculus OX=10090 GN=Rab3gap2 PE=1 SV=1	25	28
A0A0A6YWM5;E9QKE4	Rab3gap2	A0A0A6YWM5;E9QKE4	A0A0A6YWM5_MOUSE;E9QKE4_MOUSE	Rab3 GTPase-activating protein non-catalytic subunit	TRUE	Q175 / TYROBP-KO	Q175	TYROBP-KO	115	A0A0A6YWM5;E9QKE4	464144	492666	0.0860376	0.0860376	6.14508	1.06145	0	0.492859	0.481681	114	0.0558849	Mus musculus	;	;	;	tr	10090	1	1	MusMusculus_pUnKB_2021_0824	>tr|A0A0A6YWM5|A0A0A6YWM5_MOUSE Rab3 GTPase-activating protein non-catalytic subunit OS=Mus musculus OX=10090 GN=Rab3gap2 PE=1 SV=1;>tr|E9QKE4|E9QKE4_MOUSE Rab3 GTPase-activating protein non-catalytic subunit OS=Mus musculus OX=10090 GN=Rab3gap2 PE=1 SV=1	25	28
A0A0A6YWM5;E9QKE4	Rab3gap2	A0A0A6YWM5;E9QKE4	A0A0A6YWM5_MOUSE;E9QKE4_MOUSE	Rab3 GTPase-activating protein non-catalytic subunit	TRUE	Q175_TYROBP-KO / TYROBP-KO	Q175_TYROBP-KO	TYROBP-KO	115	A0A0A6YWM5;E9QKE4	464144	481340	0.052483	0.052483	3.70483	1.03705	0	0.803688	0.609621	114	0.0791436	Mus musculus	;	;	;	tr	10090	1	1	MusMusculus_pUnKB_2021_0824	>tr|A0A0A6YWM5|A0A0A6YWM5_MOUSE Rab3 GTPase-activating protein non-catalytic subunit OS=Mus musculus OX=10090 GN=Rab3gap2 PE=1 SV=1;>tr|E9QKE4|E9QKE4_MOUSE Rab3 GTPase-activating protein non-catalytic subunit OS=Mus musculus OX=10090 GN=Rab3gap2 PE=1 SV=1	25	28
A0A0A6YWM5;E9QKE4	Rab3gap2	A0A0A6YWM5;E9QKE4	A0A0A6YWM5_MOUSE;E9QKE4_MOUSE	Rab3 GTPase-activating protein non-catalytic subunit	TRUE	Q175_TYROBP-KO / Q175	Q175_TYROBP-KO	Q175	138	A0A0A6YWM5;E9QKE4	492666	481340	-0.0335545	0.0335545	-2.29898	0.97701	0	0.798739	0.803609	137	0.0688111	Mus musculus	;	;	;	tr	10090	1	1	MusMusculus_pUnKB_2021_0824	>tr|A0A0A6YWM5|A0A0A6YWM5_MOUSE Rab3 GTPase-activating protein non-catalytic subunit OS=Mus musculus OX=10090 GN=Rab3gap2 PE=1 SV=1;>tr|E9QKE4|E9QKE4_MOUSE Rab3 GTPase-activating protein non-catalytic subunit OS=Mus musculus OX=10090 GN=Rab3gap2 PE=1 SV=1	25	28
A0A0A6YWX1;E9Q9M5;J3KMM1;Q3UJD6	Usp19	A0A0A6YWX1;E9Q9M5;J3KMM1;Q3UJD6	A0A0A6YWX1_MOUSE;E9Q9M5_MOUSE;J3KMM1_MOUSE;UBP19_MOUSE	Ubiquitin carboxyl-terminal hydrolase 19	TRUE	TYROBP-KO / WT	TYROBP-KO	WT	15	A0A0A6YWX1;E9Q9M5;J3KMM1;Q3UJD6	45578.4	36063.4	-0.337816	0.337816	-20.8762	0.791238	0	0.123499	0.602274	14	0.365297	Mus musculus	;;;protein deubiquitination,ER-associated ubiquitin-dependent protein catabolic process,regulation of protein stability,response to endoplasmic reticulum stress,negative regulation of skeletal muscle tissue development,protein stabilization,protein K48-linked deubiquitination,positive regulation of cell cycle process,regulation of cellular response to hypoxia,negative regulation of proteasomal protein catabolic process,regulation of ERAD pathway	;;;thiol-dependent ubiquitin-specific protease activity,ubiquitin protein ligase binding,metal ion binding,Hsp90 protein binding,Lys48-specific deubiquitinase activity	;;;nucleus,endoplasmic reticulum membrane,cytosol,integral component of membrane	tr;tr;tr;sp	10090	1	1	MusMusculus_pUnKB_2021_0824	>tr|A0A0A6YWX1|A0A0A6YWX1_MOUSE Ubiquitin carboxyl-terminal hydrolase 19 OS=Mus musculus OX=10090 GN=Usp19 PE=1 SV=1;>tr|E9Q9M5|E9Q9M5_MOUSE Ubiquitin carboxyl-terminal hydrolase 19 OS=Mus musculus OX=10090 GN=Usp19 PE=1 SV=1;>tr|J3KMM1|J3KMM1_MOUSE Ubiquitin carboxyl-terminal hydrolase 19 OS=Mus musculus OX=10090 GN=Usp19 PE=1 SV=1;>sp|Q3UJD6|UBP19_MOUSE Ubiquitin carboxyl-terminal hydrolase 19 OS=Mus musculus OX=10090 GN=Usp19 PE=1 SV=1	5	5
A0A0A6YWX1;E9Q9M5;J3KMM1;Q3UJD6	Usp19	A0A0A6YWX1;E9Q9M5;J3KMM1;Q3UJD6	A0A0A6YWX1_MOUSE;E9Q9M5_MOUSE;J3KMM1_MOUSE;UBP19_MOUSE	Ubiquitin carboxyl-terminal hydrolase 19	TRUE	Q175 / WT	Q175	WT	15	A0A0A6YWX1;E9Q9M5;J3KMM1;Q3UJD6	45578.4	42733.2	-0.0929917	0.0929917	-6.24235	0.937576	0	0.173973	0.280456	14	0.449806	Mus musculus	;;;protein deubiquitination,ER-associated ubiquitin-dependent protein catabolic process,regulation of protein stability,response to endoplasmic reticulum stress,negative regulation of skeletal muscle tissue development,protein stabilization,protein K48-linked deubiquitination,positive regulation of cell cycle process,regulation of cellular response to hypoxia,negative regulation of proteasomal protein catabolic process,regulation of ERAD pathway	;;;thiol-dependent ubiquitin-specific protease activity,ubiquitin protein ligase binding,metal ion binding,Hsp90 protein binding,Lys48-specific deubiquitinase activity	;;;nucleus,endoplasmic reticulum membrane,cytosol,integral component of membrane	tr;tr;tr;sp	10090	1	1	MusMusculus_pUnKB_2021_0824	>tr|A0A0A6YWX1|A0A0A6YWX1_MOUSE Ubiquitin carboxyl-terminal hydrolase 19 OS=Mus musculus OX=10090 GN=Usp19 PE=1 SV=1;>tr|E9Q9M5|E9Q9M5_MOUSE Ubiquitin carboxyl-terminal hydrolase 19 OS=Mus musculus OX=10090 GN=Usp19 PE=1 SV=1;>tr|J3KMM1|J3KMM1_MOUSE Ubiquitin carboxyl-terminal hydrolase 19 OS=Mus musculus OX=10090 GN=Usp19 PE=1 SV=1;>sp|Q3UJD6|UBP19_MOUSE Ubiquitin carboxyl-terminal hydrolase 19 OS=Mus musculus OX=10090 GN=Usp19 PE=1 SV=1	5	5
A0A0A6YWX1;E9Q9M5;J3KMM1;Q3UJD6	Usp19	A0A0A6YWX1;E9Q9M5;J3KMM1;Q3UJD6	A0A0A6YWX1_MOUSE;E9Q9M5_MOUSE;J3KMM1_MOUSE;UBP19_MOUSE	Ubiquitin carboxyl-terminal hydrolase 19	TRUE	Q175_TYROBP-KO / WT	Q175_TYROBP-KO	WT	15	A0A0A6YWX1;E9Q9M5;J3KMM1;Q3UJD6	45578.4	44894.3	-0.0218194	0.0218194	-1.50103	0.98499	0	0.113421	0.243216	14	0.612371	Mus musculus	;;;protein deubiquitination,ER-associated ubiquitin-dependent protein catabolic process,regulation of protein stability,response to endoplasmic reticulum stress,negative regulation of skeletal muscle tissue development,protein stabilization,protein K48-linked deubiquitination,positive regulation of cell cycle process,regulation of cellular response to hypoxia,negative regulation of proteasomal protein catabolic process,regulation of ERAD pathway	;;;thiol-dependent ubiquitin-specific protease activity,ubiquitin protein ligase binding,metal ion binding,Hsp90 protein binding,Lys48-specific deubiquitinase activity	;;;nucleus,endoplasmic reticulum membrane,cytosol,integral component of membrane	tr;tr;tr;sp	10090	1	1	MusMusculus_pUnKB_2021_0824	>tr|A0A0A6YWX1|A0A0A6YWX1_MOUSE Ubiquitin carboxyl-terminal hydrolase 19 OS=Mus musculus OX=10090 GN=Usp19 PE=1 SV=1;>tr|E9Q9M5|E9Q9M5_MOUSE Ubiquitin carboxyl-terminal hydrolase 19 OS=Mus musculus OX=10090 GN=Usp19 PE=1 SV=1;>tr|J3KMM1|J3KMM1_MOUSE Ubiquitin carboxyl-terminal hydrolase 19 OS=Mus musculus OX=10090 GN=Usp19 PE=1 SV=1;>sp|Q3UJD6|UBP19_MOUSE Ubiquitin carboxyl-terminal hydrolase 19 OS=Mus musculus OX=10090 GN=Usp19 PE=1 SV=1	5	5
A0A0A6YWX1;E9Q9M5;J3KMM1;Q3UJD6	Usp19	A0A0A6YWX1;E9Q9M5;J3KMM1;Q3UJD6	A0A0A6YWX1_MOUSE;E9Q9M5_MOUSE;J3KMM1_MOUSE;UBP19_MOUSE	Ubiquitin carboxyl-terminal hydrolase 19	TRUE	Q175 / TYROBP-KO	Q175	TYROBP-KO	15	A0A0A6YWX1;E9Q9M5;J3KMM1;Q3UJD6	36063.4	42733.2	0.244825	0.244825	18.4949	1.18495	0	0.901595	0.627451	14	0.362732	Mus musculus	;;;protein deubiquitination,ER-associated ubiquitin-dependent protein catabolic process,regulation of protein stability,response to endoplasmic reticulum stress,negative regulation of skeletal muscle tissue development,protein stabilization,protein K48-linked deubiquitination,positive regulation of cell cycle process,regulation of cellular response to hypoxia,negative regulation of proteasomal protein catabolic process,regulation of ERAD pathway	;;;thiol-dependent ubiquitin-specific protease activity,ubiquitin protein ligase binding,metal ion binding,Hsp90 protein binding,Lys48-specific deubiquitinase activity	;;;nucleus,endoplasmic reticulum membrane,cytosol,integral component of membrane	tr;tr;tr;sp	10090	1	1	MusMusculus_pUnKB_2021_0824	>tr|A0A0A6YWX1|A0A0A6YWX1_MOUSE Ubiquitin carboxyl-terminal hydrolase 19 OS=Mus musculus OX=10090 GN=Usp19 PE=1 SV=1;>tr|E9Q9M5|E9Q9M5_MOUSE Ubiquitin carboxyl-terminal hydrolase 19 OS=Mus musculus OX=10090 GN=Usp19 PE=1 SV=1;>tr|J3KMM1|J3KMM1_MOUSE Ubiquitin carboxyl-terminal hydrolase 19 OS=Mus musculus OX=10090 GN=Usp19 PE=1 SV=1;>sp|Q3UJD6|UBP19_MOUSE Ubiquitin carboxyl-terminal hydrolase 19 OS=Mus musculus OX=10090 GN=Usp19 PE=1 SV=1	5	5
A0A0A6YWX1;E9Q9M5;J3KMM1;Q3UJD6	Usp19	A0A0A6YWX1;E9Q9M5;J3KMM1;Q3UJD6	A0A0A6YWX1_MOUSE;E9Q9M5_MOUSE;J3KMM1_MOUSE;UBP19_MOUSE	Ubiquitin carboxyl-terminal hydrolase 19	TRUE	Q175_TYROBP-KO / TYROBP-KO	Q175_TYROBP-KO	TYROBP-KO	15	A0A0A6YWX1;E9Q9M5;J3KMM1;Q3UJD6	36063.4	44894.3	0.315997	0.315997	24.4871	1.24487	0	0.416502	0.463097	14	0.519796	Mus musculus	;;;protein deubiquitination,ER-associated ubiquitin-dependent protein catabolic process,regulation of protein stability,response to endoplasmic reticulum stress,negative regulation of skeletal muscle tissue development,protein stabilization,protein K48-linked deubiquitination,positive regulation of cell cycle process,regulation of cellular response to hypoxia,negative regulation of proteasomal protein catabolic process,regulation of ERAD pathway	;;;thiol-dependent ubiquitin-specific protease activity,ubiquitin protein ligase binding,metal ion binding,Hsp90 protein binding,Lys48-specific deubiquitinase activity	;;;nucleus,endoplasmic reticulum membrane,cytosol,integral component of membrane	tr;tr;tr;sp	10090	1	1	MusMusculus_pUnKB_2021_0824	>tr|A0A0A6YWX1|A0A0A6YWX1_MOUSE Ubiquitin carboxyl-terminal hydrolase 19 OS=Mus musculus OX=10090 GN=Usp19 PE=1 SV=1;>tr|E9Q9M5|E9Q9M5_MOUSE Ubiquitin carboxyl-terminal hydrolase 19 OS=Mus musculus OX=10090 GN=Usp19 PE=1 SV=1;>tr|J3KMM1|J3KMM1_MOUSE Ubiquitin carboxyl-terminal hydrolase 19 OS=Mus musculus OX=10090 GN=Usp19 PE=1 SV=1;>sp|Q3UJD6|UBP19_MOUSE Ubiquitin carboxyl-terminal hydrolase 19 OS=Mus musculus OX=10090 GN=Usp19 PE=1 SV=1	5	5
A0A0A6YWX1;E9Q9M5;J3KMM1;Q3UJD6	Usp19	A0A0A6YWX1;E9Q9M5;J3KMM1;Q3UJD6	A0A0A6YWX1_MOUSE;E9Q9M5_MOUSE;J3KMM1_MOUSE;UBP19_MOUSE	Ubiquitin carboxyl-terminal hydrolase 19	TRUE	Q175_TYROBP-KO / Q175	Q175_TYROBP-KO	Q175	18	A0A0A6YWX1;E9Q9M5;J3KMM1;Q3UJD6	42733.2	44894.3	0.0711723	0.0711723	5.057	1.05057	0	0.577968	0.743892	17	0.326584	Mus musculus	;;;protein deubiquitination,ER-associated ubiquitin-dependent protein catabolic process,regulation of protein stability,response to endoplasmic reticulum stress,negative regulation of skeletal muscle tissue development,protein stabilization,protein K48-linked deubiquitination,positive regulation of cell cycle process,regulation of cellular response to hypoxia,negative regulation of proteasomal protein catabolic process,regulation of ERAD pathway	;;;thiol-dependent ubiquitin-specific protease activity,ubiquitin protein ligase binding,metal ion binding,Hsp90 protein binding,Lys48-specific deubiquitinase activity	;;;nucleus,endoplasmic reticulum membrane,cytosol,integral component of membrane	tr;tr;tr;sp	10090	1	1	MusMusculus_pUnKB_2021_0824	>tr|A0A0A6YWX1|A0A0A6YWX1_MOUSE Ubiquitin carboxyl-terminal hydrolase 19 OS=Mus musculus OX=10090 GN=Usp19 PE=1 SV=1;>tr|E9Q9M5|E9Q9M5_MOUSE Ubiquitin carboxyl-terminal hydrolase 19 OS=Mus musculus OX=10090 GN=Usp19 PE=1 SV=1;>tr|J3KMM1|J3KMM1_MOUSE Ubiquitin carboxyl-terminal hydrolase 19 OS=Mus musculus OX=10090 GN=Usp19 PE=1 SV=1;>sp|Q3UJD6|UBP19_MOUSE Ubiquitin carboxyl-terminal hydrolase 19 OS=Mus musculus OX=10090 GN=Usp19 PE=1 SV=1	5	5
A0A0A6YX18	Atp6v1h	A0A0A6YX18	A0A0A6YX18_MOUSE	V-type proton ATPase subunit H	TRUE	TYROBP-KO / WT	TYROBP-KO	WT	195	A0A0A6YX18	6.02465e+06	6326490	0.0705289	0.0705289	5.01016	1.0501	0	0.011437	0.298673	194	0.163241	Mus musculus				tr	10090	1	1	MusMusculus_pUnKB_2021_0824	>tr|A0A0A6YX18|A0A0A6YX18_MOUSE V-type proton ATPase subunit H OS=Mus musculus OX=10090 GN=Atp6v1h PE=1 SV=1	25	44
A0A0A6YX18	Atp6v1h	A0A0A6YX18	A0A0A6YX18_MOUSE	V-type proton ATPase subunit H	TRUE	Q175 / WT	Q175	WT	195	A0A0A6YX18	6.02465e+06	6557125	0.122187	0.122187	8.83835	1.08838	0	0.289166	0.363138	194	0.195526	Mus musculus				tr	10090	1	1	MusMusculus_pUnKB_2021_0824	>tr|A0A0A6YX18|A0A0A6YX18_MOUSE V-type proton ATPase subunit H OS=Mus musculus OX=10090 GN=Atp6v1h PE=1 SV=1	25	44
A0A0A6YX18	Atp6v1h	A0A0A6YX18	A0A0A6YX18_MOUSE	V-type proton ATPase subunit H	TRUE	Q175_TYROBP-KO / WT	Q175_TYROBP-KO	WT	195	A0A0A6YX18	6.02465e+06	6.48134e+06	0.105416	0.105416	7.58045	1.0758	0	0.0479837	0.154983	194	0.119186	Mus musculus				tr	10090	1	1	MusMusculus_pUnKB_2021_0824	>tr|A0A0A6YX18|A0A0A6YX18_MOUSE V-type proton ATPase subunit H OS=Mus musculus OX=10090 GN=Atp6v1h PE=1 SV=1	25	44
A0A0A6YX18	Atp6v1h	A0A0A6YX18	A0A0A6YX18_MOUSE	V-type proton ATPase subunit H	TRUE	Q175 / TYROBP-KO	Q175	TYROBP-KO	195	A0A0A6YX18	6326490	6557125	0.0516581	0.0516581	3.64554	1.03646	0	0.11905	0.232002	194	0.133487	Mus musculus				tr	10090	1	1	MusMusculus_pUnKB_2021_0824	>tr|A0A0A6YX18|A0A0A6YX18_MOUSE V-type proton ATPase subunit H OS=Mus musculus OX=10090 GN=Atp6v1h PE=1 SV=1	25	44
A0A0A6YX18	Atp6v1h	A0A0A6YX18	A0A0A6YX18_MOUSE	V-type proton ATPase subunit H	TRUE	Q175_TYROBP-KO / TYROBP-KO	Q175_TYROBP-KO	TYROBP-KO	195	A0A0A6YX18	6326490	6.48134e+06	0.0348869	0.0348869	2.44765	1.02448	0	0.153844	0.292866	194	0.125464	Mus musculus				tr	10090	1	1	MusMusculus_pUnKB_2021_0824	>tr|A0A0A6YX18|A0A0A6YX18_MOUSE V-type proton ATPase subunit H OS=Mus musculus OX=10090 GN=Atp6v1h PE=1 SV=1	25	44
A0A0A6YX18	Atp6v1h	A0A0A6YX18	A0A0A6YX18_MOUSE	V-type proton ATPase subunit H	TRUE	Q175_TYROBP-KO / Q175	Q175_TYROBP-KO	Q175	234	A0A0A6YX18	6557125	6.48134e+06	-0.0167712	0.0167712	-1.15576	0.988442	0	0.584801	0.74554	233	0.158794	Mus musculus				tr	10090	1	1	MusMusculus_pUnKB_2021_0824	>tr|A0A0A6YX18|A0A0A6YX18_MOUSE V-type proton ATPase subunit H OS=Mus musculus OX=10090 GN=Atp6v1h PE=1 SV=1	25	44
A0A0A6YX25;D3Z4P2;F6QN75;P59481;Q05CD1	Lman2l	A0A0A6YX25;D3Z4P2;F6QN75;P59481;Q05CD1	A0A0A6YX25_MOUSE;D3Z4P2_MOUSE;F6QN75_MOUSE;LMA2L_MOUSE;Q05CD1_MOUSE	VIP36-like protein (Fragment);VIP36-like protein;VIP36-like protein (Fragment);VIP36-like protein;Lman2l protein	TRUE	TYROBP-KO / WT	TYROBP-KO	WT	15	A0A0A6YX25;D3Z4P2;F6QN75;P59481;Q05CD1	117527	116048	-0.0182688	0.0182688	-1.25831	0.987417	0	0.341794	0.699542	14	0.298265	Mus musculus	;;;protein transport;	;;;carbohydrate binding,metal ion binding;	;;;Golgi membrane,endoplasmic reticulum membrane,Golgi apparatus,integral component of membrane;	tr;tr;tr;sp;tr	10090	1;1;1;1;2	1	MusMusculus_pUnKB_2021_0824	>tr|A0A0A6YX25|A0A0A6YX25_MOUSE VIP36-like protein (Fragment) OS=Mus musculus OX=10090 GN=Lman2l PE=1 SV=1;>tr|D3Z4P2|D3Z4P2_MOUSE VIP36-like protein OS=Mus musculus OX=10090 GN=Lman2l PE=1 SV=1;>tr|F6QN75|F6QN75_MOUSE VIP36-like protein (Fragment) OS=Mus musculus OX=10090 GN=Lman2l PE=1 SV=1;>sp|P59481|LMA2L_MOUSE VIP36-like protein OS=Mus musculus OX=10090 GN=Lman2l PE=1 SV=1;>tr|Q05CD1|Q05CD1_MOUSE Lman2l protein OS=Mus musculus OX=10090 GN=Lman2l PE=2 SV=1	3	3
A0A0A6YX25;D3Z4P2;F6QN75;P59481;Q05CD1	Lman2l	A0A0A6YX25;D3Z4P2;F6QN75;P59481;Q05CD1	A0A0A6YX25_MOUSE;D3Z4P2_MOUSE;F6QN75_MOUSE;LMA2L_MOUSE;Q05CD1_MOUSE	VIP36-like protein (Fragment);VIP36-like protein;VIP36-like protein (Fragment);VIP36-like protein;Lman2l protein	TRUE	Q175 / WT	Q175	WT	15	A0A0A6YX25;D3Z4P2;F6QN75;P59481;Q05CD1	117527	157566	0.422966	0.422966	34.0681	1.34068	0	0.0528988	0.1451	14	0.18715	Mus musculus	;;;protein transport;	;;;carbohydrate binding,metal ion binding;	;;;Golgi membrane,endoplasmic reticulum membrane,Golgi apparatus,integral component of membrane;	tr;tr;tr;sp;tr	10090	1;1;1;1;2	1	MusMusculus_pUnKB_2021_0824	>tr|A0A0A6YX25|A0A0A6YX25_MOUSE VIP36-like protein (Fragment) OS=Mus musculus OX=10090 GN=Lman2l PE=1 SV=1;>tr|D3Z4P2|D3Z4P2_MOUSE VIP36-like protein OS=Mus musculus OX=10090 GN=Lman2l PE=1 SV=1;>tr|F6QN75|F6QN75_MOUSE VIP36-like protein (Fragment) OS=Mus musculus OX=10090 GN=Lman2l PE=1 SV=1;>sp|P59481|LMA2L_MOUSE VIP36-like protein OS=Mus musculus OX=10090 GN=Lman2l PE=1 SV=1;>tr|Q05CD1|Q05CD1_MOUSE Lman2l protein OS=Mus musculus OX=10090 GN=Lman2l PE=2 SV=1	3	3
A0A0A6YX25;D3Z4P2;F6QN75;P59481;Q05CD1	Lman2l	A0A0A6YX25;D3Z4P2;F6QN75;P59481;Q05CD1	A0A0A6YX25_MOUSE;D3Z4P2_MOUSE;F6QN75_MOUSE;LMA2L_MOUSE;Q05CD1_MOUSE	VIP36-like protein (Fragment);VIP36-like protein;VIP36-like protein (Fragment);VIP36-like protein;Lman2l protein	TRUE	Q175_TYROBP-KO / WT	Q175_TYROBP-KO	WT	15	A0A0A6YX25;D3Z4P2;F6QN75;P59481;Q05CD1	117527	142461	0.277575	0.277575	21.2156	1.21216	0	0.325572	0.411583	14	0.170382	Mus musculus	;;;protein transport;	;;;carbohydrate binding,metal ion binding;	;;;Golgi membrane,endoplasmic reticulum membrane,Golgi apparatus,integral component of membrane;	tr;tr;tr;sp;tr	10090	1;1;1;1;2	1	MusMusculus_pUnKB_2021_0824	>tr|A0A0A6YX25|A0A0A6YX25_MOUSE VIP36-like protein (Fragment) OS=Mus musculus OX=10090 GN=Lman2l PE=1 SV=1;>tr|D3Z4P2|D3Z4P2_MOUSE VIP36-like protein OS=Mus musculus OX=10090 GN=Lman2l PE=1 SV=1;>tr|F6QN75|F6QN75_MOUSE VIP36-like protein (Fragment) OS=Mus musculus OX=10090 GN=Lman2l PE=1 SV=1;>sp|P59481|LMA2L_MOUSE VIP36-like protein OS=Mus musculus OX=10090 GN=Lman2l PE=1 SV=1;>tr|Q05CD1|Q05CD1_MOUSE Lman2l protein OS=Mus musculus OX=10090 GN=Lman2l PE=2 SV=1	3	3
A0A0A6YX25;D3Z4P2;F6QN75;P59481;Q05CD1	Lman2l	A0A0A6YX25;D3Z4P2;F6QN75;P59481;Q05CD1	A0A0A6YX25_MOUSE;D3Z4P2_MOUSE;F6QN75_MOUSE;LMA2L_MOUSE;Q05CD1_MOUSE	VIP36-like protein (Fragment);VIP36-like protein;VIP36-like protein (Fragment);VIP36-like protein;Lman2l protein	TRUE	Q175 / TYROBP-KO	Q175	TYROBP-KO	15	A0A0A6YX25;D3Z4P2;F6QN75;P59481;Q05CD1	116048	157566	0.441235	0.441235	35.7766	1.35777	0	0.0860536	0.190566	14	0.373275	Mus musculus	;;;protein transport;	;;;carbohydrate binding,metal ion binding;	;;;Golgi membrane,endoplasmic reticulum membrane,Golgi apparatus,integral component of membrane;	tr;tr;tr;sp;tr	10090	1;1;1;1;2	1	MusMusculus_pUnKB_2021_0824	>tr|A0A0A6YX25|A0A0A6YX25_MOUSE VIP36-like protein (Fragment) OS=Mus musculus OX=10090 GN=Lman2l PE=1 SV=1;>tr|D3Z4P2|D3Z4P2_MOUSE VIP36-like protein OS=Mus musculus OX=10090 GN=Lman2l PE=1 SV=1;>tr|F6QN75|F6QN75_MOUSE VIP36-like protein (Fragment) OS=Mus musculus OX=10090 GN=Lman2l PE=1 SV=1;>sp|P59481|LMA2L_MOUSE VIP36-like protein OS=Mus musculus OX=10090 GN=Lman2l PE=1 SV=1;>tr|Q05CD1|Q05CD1_MOUSE Lman2l protein OS=Mus musculus OX=10090 GN=Lman2l PE=2 SV=1	3	3
A0A0A6YX25;D3Z4P2;F6QN75;P59481;Q05CD1	Lman2l	A0A0A6YX25;D3Z4P2;F6QN75;P59481;Q05CD1	A0A0A6YX25_MOUSE;D3Z4P2_MOUSE;F6QN75_MOUSE;LMA2L_MOUSE;Q05CD1_MOUSE	VIP36-like protein (Fragment);VIP36-like protein;VIP36-like protein (Fragment);VIP36-like protein;Lman2l protein	TRUE	Q175_TYROBP-KO / TYROBP-KO	Q175_TYROBP-KO	TYROBP-KO	15	A0A0A6YX25;D3Z4P2;F6QN75;P59481;Q05CD1	116048	142461	0.295844	0.295844	22.7603	1.2276	0	0.0937362	0.225181	14	0.259863	Mus musculus	;;;protein transport;	;;;carbohydrate binding,metal ion binding;	;;;Golgi membrane,endoplasmic reticulum membrane,Golgi apparatus,integral component of membrane;	tr;tr;tr;sp;tr	10090	1;1;1;1;2	1	MusMusculus_pUnKB_2021_0824	>tr|A0A0A6YX25|A0A0A6YX25_MOUSE VIP36-like protein (Fragment) OS=Mus musculus OX=10090 GN=Lman2l PE=1 SV=1;>tr|D3Z4P2|D3Z4P2_MOUSE VIP36-like protein OS=Mus musculus OX=10090 GN=Lman2l PE=1 SV=1;>tr|F6QN75|F6QN75_MOUSE VIP36-like protein (Fragment) OS=Mus musculus OX=10090 GN=Lman2l PE=1 SV=1;>sp|P59481|LMA2L_MOUSE VIP36-like protein OS=Mus musculus OX=10090 GN=Lman2l PE=1 SV=1;>tr|Q05CD1|Q05CD1_MOUSE Lman2l protein OS=Mus musculus OX=10090 GN=Lman2l PE=2 SV=1	3	3
A0A0A6YX25;D3Z4P2;F6QN75;P59481;Q05CD1	Lman2l	A0A0A6YX25;D3Z4P2;F6QN75;P59481;Q05CD1	A0A0A6YX25_MOUSE;D3Z4P2_MOUSE;F6QN75_MOUSE;LMA2L_MOUSE;Q05CD1_MOUSE	VIP36-like protein (Fragment);VIP36-like protein;VIP36-like protein (Fragment);VIP36-like protein;Lman2l protein	TRUE	Q175_TYROBP-KO / Q175	Q175_TYROBP-KO	Q175	18	A0A0A6YX25;D3Z4P2;F6QN75;P59481;Q05CD1	157566	142461	-0.145391	0.145391	-9.58658	0.904134	0	0.236075	0.600019	17	0.130322	Mus musculus	;;;protein transport;	;;;carbohydrate binding,metal ion binding;	;;;Golgi membrane,endoplasmic reticulum membrane,Golgi apparatus,integral component of membrane;	tr;tr;tr;sp;tr	10090	1;1;1;1;2	1	MusMusculus_pUnKB_2021_0824	>tr|A0A0A6YX25|A0A0A6YX25_MOUSE VIP36-like protein (Fragment) OS=Mus musculus OX=10090 GN=Lman2l PE=1 SV=1;>tr|D3Z4P2|D3Z4P2_MOUSE VIP36-like protein OS=Mus musculus OX=10090 GN=Lman2l PE=1 SV=1;>tr|F6QN75|F6QN75_MOUSE VIP36-like protein (Fragment) OS=Mus musculus OX=10090 GN=Lman2l PE=1 SV=1;>sp|P59481|LMA2L_MOUSE VIP36-like protein OS=Mus musculus OX=10090 GN=Lman2l PE=1 SV=1;>tr|Q05CD1|Q05CD1_MOUSE Lman2l protein OS=Mus musculus OX=10090 GN=Lman2l PE=2 SV=1	3	3
A0A0A6YX73;Q8K1M3	Prkar2a	A0A0A6YX73;Q8K1M3	A0A0A6YX73_MOUSE;Q8K1M3_MOUSE	cAMP-dependent protein kinase type II-alpha regulatory subunit;Protein kinase, cAMP dependent regulatory, type II alpha	TRUE	TYROBP-KO / WT	TYROBP-KO	WT	130	A0A0A6YX73;Q8K1M3	3327774	3.49449e+06	0.0705254	0.0705254	5.0099	1.0501	0	0.0564779	0.535376	129	0.0376927	Mus musculus	;	;	;	tr	10090	1	1	MusMusculus_pUnKB_2021_0824	>tr|A0A0A6YX73|A0A0A6YX73_MOUSE cAMP-dependent protein kinase type II-alpha regulatory subunit OS=Mus musculus OX=10090 GN=Prkar2a PE=1 SV=1;>tr|Q8K1M3|Q8K1M3_MOUSE Protein kinase, cAMP dependent regulatory, type II alpha OS=Mus musculus OX=10090 GN=Prkar2a PE=1 SV=1	18	29
A0A0A6YX73;Q8K1M3	Prkar2a	A0A0A6YX73;Q8K1M3	A0A0A6YX73_MOUSE;Q8K1M3_MOUSE	cAMP-dependent protein kinase type II-alpha regulatory subunit;Protein kinase, cAMP dependent regulatory, type II alpha	TRUE	Q175 / WT	Q175	WT	130	A0A0A6YX73;Q8K1M3	3327774	3.58954e+06	0.109241	0.109241	7.86608	1.07866	0	0.00180252	0.0144413	129	0.0505316	Mus musculus	;	;	;	tr	10090	1	1	MusMusculus_pUnKB_2021_0824	>tr|A0A0A6YX73|A0A0A6YX73_MOUSE cAMP-dependent protein kinase type II-alpha regulatory subunit OS=Mus musculus OX=10090 GN=Prkar2a PE=1 SV=1;>tr|Q8K1M3|Q8K1M3_MOUSE Protein kinase, cAMP dependent regulatory, type II alpha OS=Mus musculus OX=10090 GN=Prkar2a PE=1 SV=1	18	29
A0A0A6YX73;Q8K1M3	Prkar2a	A0A0A6YX73;Q8K1M3	A0A0A6YX73_MOUSE;Q8K1M3_MOUSE	cAMP-dependent protein kinase type II-alpha regulatory subunit;Protein kinase, cAMP dependent regulatory, type II alpha	TRUE	Q175_TYROBP-KO / WT	Q175_TYROBP-KO	WT	130	A0A0A6YX73;Q8K1M3	3327774	3515034	0.0789812	0.0789812	5.62719	1.05627	0	0.0142384	0.0698939	129	0.0484841	Mus musculus	;	;	;	tr	10090	1	1	MusMusculus_pUnKB_2021_0824	>tr|A0A0A6YX73|A0A0A6YX73_MOUSE cAMP-dependent protein kinase type II-alpha regulatory subunit OS=Mus musculus OX=10090 GN=Prkar2a PE=1 SV=1;>tr|Q8K1M3|Q8K1M3_MOUSE Protein kinase, cAMP dependent regulatory, type II alpha OS=Mus musculus OX=10090 GN=Prkar2a PE=1 SV=1	18	29
A0A0A6YX73;Q8K1M3	Prkar2a	A0A0A6YX73;Q8K1M3	A0A0A6YX73_MOUSE;Q8K1M3_MOUSE	cAMP-dependent protein kinase type II-alpha regulatory subunit;Protein kinase, cAMP dependent regulatory, type II alpha	TRUE	Q175 / TYROBP-KO	Q175	TYROBP-KO	130	A0A0A6YX73;Q8K1M3	3.49449e+06	3.58954e+06	0.0387159	0.0387159	2.71992	1.0272	0	0.0463933	0.130877	129	0.0440093	Mus musculus	;	;	;	tr	10090	1	1	MusMusculus_pUnKB_2021_0824	>tr|A0A0A6YX73|A0A0A6YX73_MOUSE cAMP-dependent protein kinase type II-alpha regulatory subunit OS=Mus musculus OX=10090 GN=Prkar2a PE=1 SV=1;>tr|Q8K1M3|Q8K1M3_MOUSE Protein kinase, cAMP dependent regulatory, type II alpha OS=Mus musculus OX=10090 GN=Prkar2a PE=1 SV=1	18	29
A0A0A6YX73;Q8K1M3	Prkar2a	A0A0A6YX73;Q8K1M3	A0A0A6YX73_MOUSE;Q8K1M3_MOUSE	cAMP-dependent protein kinase type II-alpha regulatory subunit;Protein kinase, cAMP dependent regulatory, type II alpha	TRUE	Q175_TYROBP-KO / TYROBP-KO	Q175_TYROBP-KO	TYROBP-KO	130	A0A0A6YX73;Q8K1M3	3.49449e+06	3515034	0.0084558	0.0084558	0.587832	1.00588	0	0.310567	0.408823	129	0.0470854	Mus musculus	;	;	;	tr	10090	1	1	MusMusculus_pUnKB_2021_0824	>tr|A0A0A6YX73|A0A0A6YX73_MOUSE cAMP-dependent protein kinase type II-alpha regulatory subunit OS=Mus musculus OX=10090 GN=Prkar2a PE=1 SV=1;>tr|Q8K1M3|Q8K1M3_MOUSE Protein kinase, cAMP dependent regulatory, type II alpha OS=Mus musculus OX=10090 GN=Prkar2a PE=1 SV=1	18	29
A0A0A6YX73;Q8K1M3	Prkar2a	A0A0A6YX73;Q8K1M3	A0A0A6YX73_MOUSE;Q8K1M3_MOUSE	cAMP-dependent protein kinase type II-alpha regulatory subunit;Protein kinase, cAMP dependent regulatory, type II alpha	TRUE	Q175_TYROBP-KO / Q175	Q175_TYROBP-KO	Q175	156	A0A0A6YX73;Q8K1M3	3.58954e+06	3515034	-0.0302601	0.0302601	-2.07563	0.979244	0	0.66202	0.772103	155	0.0436517	Mus musculus	;	;	;	tr	10090	1	1	MusMusculus_pUnKB_2021_0824	>tr|A0A0A6YX73|A0A0A6YX73_MOUSE cAMP-dependent protein kinase type II-alpha regulatory subunit OS=Mus musculus OX=10090 GN=Prkar2a PE=1 SV=1;>tr|Q8K1M3|Q8K1M3_MOUSE Protein kinase, cAMP dependent regulatory, type II alpha OS=Mus musculus OX=10090 GN=Prkar2a PE=1 SV=1	18	29
A0A0A6YXG0;Q3TX70;Q3UA21;Q9JKK1	Stx6	A0A0A6YXG0;Q3TX70;Q3UA21;Q9JKK1	A0A0A6YXG0_MOUSE;Q3TX70_MOUSE;Q3UA21_MOUSE;STX6_MOUSE	Syntaxin-6;t-SNARE coiled-coil homology domain-containing protein;t-SNARE coiled-coil homology domain-containing protein;Syntaxin-6	TRUE	TYROBP-KO / WT	TYROBP-KO	WT	40	A0A0A6YXG0;Q3TX70;Q3UA21;Q9JKK1	1427545	1.12713e+06	-0.340877	0.340877	-21.0439	0.789561	0	0.534125	0.765329	39	0.181595	Mus musculus	;;;intracellular protein transport,vesicle fusion,endosome organization,endocytic recycling,regulation of protein localization,retrograde transport, endosome to Golgi,Golgi vesicle transport,vesicle docking,Golgi ribbon formation,regulation of cellular protein localization	;;;SNARE binding,SNAP receptor activity,protein binding,syntaxin binding	;;;nucleoplasm,early endosome,Golgi apparatus,trans-Golgi network,cytosol,membrane,integral component of membrane,integral component of synaptic vesicle membrane,SNARE complex,trans-Golgi network membrane,terminal bouton,phagocytic vesicle,perinuclear region of cytoplasm,recycling endosome	tr;tr;tr;sp	10090	1;2;2;1	1	MusMusculus_pUnKB_2021_0824	>tr|A0A0A6YXG0|A0A0A6YXG0_MOUSE Syntaxin-6 OS=Mus musculus OX=10090 GN=Stx6 PE=1 SV=1;>tr|Q3TX70|Q3TX70_MOUSE t-SNARE coiled-coil homology domain-containing protein OS=Mus musculus OX=10090 GN=Stx6 PE=2 SV=1;>tr|Q3UA21|Q3UA21_MOUSE t-SNARE coiled-coil homology domain-containing protein OS=Mus musculus OX=10090 GN=Stx6 PE=2 SV=1;>sp|Q9JKK1|STX6_MOUSE Syntaxin-6 OS=Mus musculus OX=10090 GN=Stx6 PE=1 SV=1	7	8
A0A0A6YXG0;Q3TX70;Q3UA21;Q9JKK1	Stx6	A0A0A6YXG0;Q3TX70;Q3UA21;Q9JKK1	A0A0A6YXG0_MOUSE;Q3TX70_MOUSE;Q3UA21_MOUSE;STX6_MOUSE	Syntaxin-6;t-SNARE coiled-coil homology domain-containing protein;t-SNARE coiled-coil homology domain-containing protein;Syntaxin-6	TRUE	Q175 / WT	Q175	WT	40	A0A0A6YXG0;Q3TX70;Q3UA21;Q9JKK1	1427545	1.63063e+06	0.191891	0.191891	14.226	1.14226	0	0.586918	0.507283	39	0.138709	Mus musculus	;;;intracellular protein transport,vesicle fusion,endosome organization,endocytic recycling,regulation of protein localization,retrograde transport, endosome to Golgi,Golgi vesicle transport,vesicle docking,Golgi ribbon formation,regulation of cellular protein localization	;;;SNARE binding,SNAP receptor activity,protein binding,syntaxin binding	;;;nucleoplasm,early endosome,Golgi apparatus,trans-Golgi network,cytosol,membrane,integral component of membrane,integral component of synaptic vesicle membrane,SNARE complex,trans-Golgi network membrane,terminal bouton,phagocytic vesicle,perinuclear region of cytoplasm,recycling endosome	tr;tr;tr;sp	10090	1;2;2;1	1	MusMusculus_pUnKB_2021_0824	>tr|A0A0A6YXG0|A0A0A6YXG0_MOUSE Syntaxin-6 OS=Mus musculus OX=10090 GN=Stx6 PE=1 SV=1;>tr|Q3TX70|Q3TX70_MOUSE t-SNARE coiled-coil homology domain-containing protein OS=Mus musculus OX=10090 GN=Stx6 PE=2 SV=1;>tr|Q3UA21|Q3UA21_MOUSE t-SNARE coiled-coil homology domain-containing protein OS=Mus musculus OX=10090 GN=Stx6 PE=2 SV=1;>sp|Q9JKK1|STX6_MOUSE Syntaxin-6 OS=Mus musculus OX=10090 GN=Stx6 PE=1 SV=1	7	8
A0A0A6YXG0;Q3TX70;Q3UA21;Q9JKK1	Stx6	A0A0A6YXG0;Q3TX70;Q3UA21;Q9JKK1	A0A0A6YXG0_MOUSE;Q3TX70_MOUSE;Q3UA21_MOUSE;STX6_MOUSE	Syntaxin-6;t-SNARE coiled-coil homology domain-containing protein;t-SNARE coiled-coil homology domain-containing protein;Syntaxin-6	TRUE	Q175_TYROBP-KO / WT	Q175_TYROBP-KO	WT	40	A0A0A6YXG0;Q3TX70;Q3UA21;Q9JKK1	1427545	1.17853e+06	-0.276554	0.276554	-17.4439	0.825561	0	0.976595	0.660451	39	0.192126	Mus musculus	;;;intracellular protein transport,vesicle fusion,endosome organization,endocytic recycling,regulation of protein localization,retrograde transport, endosome to Golgi,Golgi vesicle transport,vesicle docking,Golgi ribbon formation,regulation of cellular protein localization	;;;SNARE binding,SNAP receptor activity,protein binding,syntaxin binding	;;;nucleoplasm,early endosome,Golgi apparatus,trans-Golgi network,cytosol,membrane,integral component of membrane,integral component of synaptic vesicle membrane,SNARE complex,trans-Golgi network membrane,terminal bouton,phagocytic vesicle,perinuclear region of cytoplasm,recycling endosome	tr;tr;tr;sp	10090	1;2;2;1	1	MusMusculus_pUnKB_2021_0824	>tr|A0A0A6YXG0|A0A0A6YXG0_MOUSE Syntaxin-6 OS=Mus musculus OX=10090 GN=Stx6 PE=1 SV=1;>tr|Q3TX70|Q3TX70_MOUSE t-SNARE coiled-coil homology domain-containing protein OS=Mus musculus OX=10090 GN=Stx6 PE=2 SV=1;>tr|Q3UA21|Q3UA21_MOUSE t-SNARE coiled-coil homology domain-containing protein OS=Mus musculus OX=10090 GN=Stx6 PE=2 SV=1;>sp|Q9JKK1|STX6_MOUSE Syntaxin-6 OS=Mus musculus OX=10090 GN=Stx6 PE=1 SV=1	7	8
A0A0A6YXG0;Q3TX70;Q3UA21;Q9JKK1	Stx6	A0A0A6YXG0;Q3TX70;Q3UA21;Q9JKK1	A0A0A6YXG0_MOUSE;Q3TX70_MOUSE;Q3UA21_MOUSE;STX6_MOUSE	Syntaxin-6;t-SNARE coiled-coil homology domain-containing protein;t-SNARE coiled-coil homology domain-containing protein;Syntaxin-6	TRUE	Q175 / TYROBP-KO	Q175	TYROBP-KO	40	A0A0A6YXG0;Q3TX70;Q3UA21;Q9JKK1	1.12713e+06	1.63063e+06	0.532768	0.532768	44.6702	1.4467	0	0.322834	0.38857	39	0.18965	Mus musculus	;;;intracellular protein transport,vesicle fusion,endosome organization,endocytic recycling,regulation of protein localization,retrograde transport, endosome to Golgi,Golgi vesicle transport,vesicle docking,Golgi ribbon formation,regulation of cellular protein localization	;;;SNARE binding,SNAP receptor activity,protein binding,syntaxin binding	;;;nucleoplasm,early endosome,Golgi apparatus,trans-Golgi network,cytosol,membrane,integral component of membrane,integral component of synaptic vesicle membrane,SNARE complex,trans-Golgi network membrane,terminal bouton,phagocytic vesicle,perinuclear region of cytoplasm,recycling endosome	tr;tr;tr;sp	10090	1;2;2;1	1	MusMusculus_pUnKB_2021_0824	>tr|A0A0A6YXG0|A0A0A6YXG0_MOUSE Syntaxin-6 OS=Mus musculus OX=10090 GN=Stx6 PE=1 SV=1;>tr|Q3TX70|Q3TX70_MOUSE t-SNARE coiled-coil homology domain-containing protein OS=Mus musculus OX=10090 GN=Stx6 PE=2 SV=1;>tr|Q3UA21|Q3UA21_MOUSE t-SNARE coiled-coil homology domain-containing protein OS=Mus musculus OX=10090 GN=Stx6 PE=2 SV=1;>sp|Q9JKK1|STX6_MOUSE Syntaxin-6 OS=Mus musculus OX=10090 GN=Stx6 PE=1 SV=1	7	8
A0A0A6YXG0;Q3TX70;Q3UA21;Q9JKK1	Stx6	A0A0A6YXG0;Q3TX70;Q3UA21;Q9JKK1	A0A0A6YXG0_MOUSE;Q3TX70_MOUSE;Q3UA21_MOUSE;STX6_MOUSE	Syntaxin-6;t-SNARE coiled-coil homology domain-containing protein;t-SNARE coiled-coil homology domain-containing protein;Syntaxin-6	TRUE	Q175_TYROBP-KO / TYROBP-KO	Q175_TYROBP-KO	TYROBP-KO	40	A0A0A6YXG0;Q3TX70;Q3UA21;Q9JKK1	1.12713e+06	1.17853e+06	0.0643238	0.0643238	4.55947	1.04559	0	0.341319	0.42759	39	0.124138	Mus musculus	;;;intracellular protein transport,vesicle fusion,endosome organization,endocytic recycling,regulation of protein localization,retrograde transport, endosome to Golgi,Golgi vesicle transport,vesicle docking,Golgi ribbon formation,regulation of cellular protein localization	;;;SNARE binding,SNAP receptor activity,protein binding,syntaxin binding	;;;nucleoplasm,early endosome,Golgi apparatus,trans-Golgi network,cytosol,membrane,integral component of membrane,integral component of synaptic vesicle membrane,SNARE complex,trans-Golgi network membrane,terminal bouton,phagocytic vesicle,perinuclear region of cytoplasm,recycling endosome	tr;tr;tr;sp	10090	1;2;2;1	1	MusMusculus_pUnKB_2021_0824	>tr|A0A0A6YXG0|A0A0A6YXG0_MOUSE Syntaxin-6 OS=Mus musculus OX=10090 GN=Stx6 PE=1 SV=1;>tr|Q3TX70|Q3TX70_MOUSE t-SNARE coiled-coil homology domain-containing protein OS=Mus musculus OX=10090 GN=Stx6 PE=2 SV=1;>tr|Q3UA21|Q3UA21_MOUSE t-SNARE coiled-coil homology domain-containing protein OS=Mus musculus OX=10090 GN=Stx6 PE=2 SV=1;>sp|Q9JKK1|STX6_MOUSE Syntaxin-6 OS=Mus musculus OX=10090 GN=Stx6 PE=1 SV=1	7	8
A0A0A6YXG0;Q3TX70;Q3UA21;Q9JKK1	Stx6	A0A0A6YXG0;Q3TX70;Q3UA21;Q9JKK1	A0A0A6YXG0_MOUSE;Q3TX70_MOUSE;Q3UA21_MOUSE;STX6_MOUSE	Syntaxin-6;t-SNARE coiled-coil homology domain-containing protein;t-SNARE coiled-coil homology domain-containing protein;Syntaxin-6	TRUE	Q175_TYROBP-KO / Q175	Q175_TYROBP-KO	Q175	48	A0A0A6YXG0;Q3TX70;Q3UA21;Q9JKK1	1.63063e+06	1.17853e+06	-0.468444	0.468444	-27.7256	0.722744	0	0.477384	0.710415	47	0.131945	Mus musculus	;;;intracellular protein transport,vesicle fusion,endosome organization,endocytic recycling,regulation of protein localization,retrograde transport, endosome to Golgi,Golgi vesicle transport,vesicle docking,Golgi ribbon formation,regulation of cellular protein localization	;;;SNARE binding,SNAP receptor activity,protein binding,syntaxin binding	;;;nucleoplasm,early endosome,Golgi apparatus,trans-Golgi network,cytosol,membrane,integral component of membrane,integral component of synaptic vesicle membrane,SNARE complex,trans-Golgi network membrane,terminal bouton,phagocytic vesicle,perinuclear region of cytoplasm,recycling endosome	tr;tr;tr;sp	10090	1;2;2;1	1	MusMusculus_pUnKB_2021_0824	>tr|A0A0A6YXG0|A0A0A6YXG0_MOUSE Syntaxin-6 OS=Mus musculus OX=10090 GN=Stx6 PE=1 SV=1;>tr|Q3TX70|Q3TX70_MOUSE t-SNARE coiled-coil homology domain-containing protein OS=Mus musculus OX=10090 GN=Stx6 PE=2 SV=1;>tr|Q3UA21|Q3UA21_MOUSE t-SNARE coiled-coil homology domain-containing protein OS=Mus musculus OX=10090 GN=Stx6 PE=2 SV=1;>sp|Q9JKK1|STX6_MOUSE Syntaxin-6 OS=Mus musculus OX=10090 GN=Stx6 PE=1 SV=1	7	8
A0A0A6YXL6;A0A0A6YXX3;E9Q3Y4;Q9ESE1	Lrba	A0A0A6YXL6;A0A0A6YXX3;E9Q3Y4;Q9ESE1	A0A0A6YXL6_MOUSE;A0A0A6YXX3_MOUSE;E9Q3Y4_MOUSE;LRBA_MOUSE	Lipopolysaccharide-responsive and beige-like anchor protein	TRUE	TYROBP-KO / WT	TYROBP-KO	WT	50	A0A0A6YXL6;A0A0A6YXX3;E9Q3Y4;Q9ESE1	835047	877494	0.0715327	0.0715327	5.08325	1.05083	0	0.616084	0.787243	49	0.0585742	Mus musculus	;;;signal transduction,protein localization,endosomal transport,cellular response to leukemia inhibitory factor	;;;protein kinase A binding	;;;lysosome,endoplasmic reticulum,trans-Golgi network,plasma membrane,membrane,integral component of membrane,cytoplasmic vesicle	tr;tr;tr;sp	10090	1	1	MusMusculus_pUnKB_2021_0824	>tr|A0A0A6YXL6|A0A0A6YXL6_MOUSE Lipopolysaccharide-responsive and beige-like anchor protein OS=Mus musculus OX=10090 GN=Lrba PE=1 SV=1;>tr|A0A0A6YXX3|A0A0A6YXX3_MOUSE Lipopolysaccharide-responsive and beige-like anchor protein OS=Mus musculus OX=10090 GN=Lrba PE=1 SV=1;>tr|E9Q3Y4|E9Q3Y4_MOUSE Lipopolysaccharide-responsive and beige-like anchor protein OS=Mus musculus OX=10090 GN=Lrba PE=1 SV=1;>sp|Q9ESE1|LRBA_MOUSE Lipopolysaccharide-responsive and beige-like anchor protein OS=Mus musculus OX=10090 GN=Lrba PE=1 SV=1	9	10
A0A0A6YXL6;A0A0A6YXX3;E9Q3Y4;Q9ESE1	Lrba	A0A0A6YXL6;A0A0A6YXX3;E9Q3Y4;Q9ESE1	A0A0A6YXL6_MOUSE;A0A0A6YXX3_MOUSE;E9Q3Y4_MOUSE;LRBA_MOUSE	Lipopolysaccharide-responsive and beige-like anchor protein	TRUE	Q175 / WT	Q175	WT	50	A0A0A6YXL6;A0A0A6YXX3;E9Q3Y4;Q9ESE1	835047	763977	-0.128329	0.128329	-8.51095	0.91489	0	0.592701	0.508691	49	0.0587501	Mus musculus	;;;signal transduction,protein localization,endosomal transport,cellular response to leukemia inhibitory factor	;;;protein kinase A binding	;;;lysosome,endoplasmic reticulum,trans-Golgi network,plasma membrane,membrane,integral component of membrane,cytoplasmic vesicle	tr;tr;tr;sp	10090	1	1	MusMusculus_pUnKB_2021_0824	>tr|A0A0A6YXL6|A0A0A6YXL6_MOUSE Lipopolysaccharide-responsive and beige-like anchor protein OS=Mus musculus OX=10090 GN=Lrba PE=1 SV=1;>tr|A0A0A6YXX3|A0A0A6YXX3_MOUSE Lipopolysaccharide-responsive and beige-like anchor protein OS=Mus musculus OX=10090 GN=Lrba PE=1 SV=1;>tr|E9Q3Y4|E9Q3Y4_MOUSE Lipopolysaccharide-responsive and beige-like anchor protein OS=Mus musculus OX=10090 GN=Lrba PE=1 SV=1;>sp|Q9ESE1|LRBA_MOUSE Lipopolysaccharide-responsive and beige-like anchor protein OS=Mus musculus OX=10090 GN=Lrba PE=1 SV=1	9	10
A0A0A6YXL6;A0A0A6YXX3;E9Q3Y4;Q9ESE1	Lrba	A0A0A6YXL6;A0A0A6YXX3;E9Q3Y4;Q9ESE1	A0A0A6YXL6_MOUSE;A0A0A6YXX3_MOUSE;E9Q3Y4_MOUSE;LRBA_MOUSE	Lipopolysaccharide-responsive and beige-like anchor protein	TRUE	Q175_TYROBP-KO / WT	Q175_TYROBP-KO	WT	50	A0A0A6YXL6;A0A0A6YXX3;E9Q3Y4;Q9ESE1	835047	804866	-0.0531096	0.0531096	-3.61434	0.963857	0	0.060144	0.173839	49	0.0569685	Mus musculus	;;;signal transduction,protein localization,endosomal transport,cellular response to leukemia inhibitory factor	;;;protein kinase A binding	;;;lysosome,endoplasmic reticulum,trans-Golgi network,plasma membrane,membrane,integral component of membrane,cytoplasmic vesicle	tr;tr;tr;sp	10090	1	1	MusMusculus_pUnKB_2021_0824	>tr|A0A0A6YXL6|A0A0A6YXL6_MOUSE Lipopolysaccharide-responsive and beige-like anchor protein OS=Mus musculus OX=10090 GN=Lrba PE=1 SV=1;>tr|A0A0A6YXX3|A0A0A6YXX3_MOUSE Lipopolysaccharide-responsive and beige-like anchor protein OS=Mus musculus OX=10090 GN=Lrba PE=1 SV=1;>tr|E9Q3Y4|E9Q3Y4_MOUSE Lipopolysaccharide-responsive and beige-like anchor protein OS=Mus musculus OX=10090 GN=Lrba PE=1 SV=1;>sp|Q9ESE1|LRBA_MOUSE Lipopolysaccharide-responsive and beige-like anchor protein OS=Mus musculus OX=10090 GN=Lrba PE=1 SV=1	9	10
A0A0A6YXL6;A0A0A6YXX3;E9Q3Y4;Q9ESE1	Lrba	A0A0A6YXL6;A0A0A6YXX3;E9Q3Y4;Q9ESE1	A0A0A6YXL6_MOUSE;A0A0A6YXX3_MOUSE;E9Q3Y4_MOUSE;LRBA_MOUSE	Lipopolysaccharide-responsive and beige-like anchor protein	TRUE	Q175 / TYROBP-KO	Q175	TYROBP-KO	50	A0A0A6YXL6;A0A0A6YXX3;E9Q3Y4;Q9ESE1	877494	763977	-0.199862	0.199862	-12.9366	0.870634	0	0.973326	0.645666	49	0.0617782	Mus musculus	;;;signal transduction,protein localization,endosomal transport,cellular response to leukemia inhibitory factor	;;;protein kinase A binding	;;;lysosome,endoplasmic reticulum,trans-Golgi network,plasma membrane,membrane,integral component of membrane,cytoplasmic vesicle	tr;tr;tr;sp	10090	1	1	MusMusculus_pUnKB_2021_0824	>tr|A0A0A6YXL6|A0A0A6YXL6_MOUSE Lipopolysaccharide-responsive and beige-like anchor protein OS=Mus musculus OX=10090 GN=Lrba PE=1 SV=1;>tr|A0A0A6YXX3|A0A0A6YXX3_MOUSE Lipopolysaccharide-responsive and beige-like anchor protein OS=Mus musculus OX=10090 GN=Lrba PE=1 SV=1;>tr|E9Q3Y4|E9Q3Y4_MOUSE Lipopolysaccharide-responsive and beige-like anchor protein OS=Mus musculus OX=10090 GN=Lrba PE=1 SV=1;>sp|Q9ESE1|LRBA_MOUSE Lipopolysaccharide-responsive and beige-like anchor protein OS=Mus musculus OX=10090 GN=Lrba PE=1 SV=1	9	10
A0A0A6YXL6;A0A0A6YXX3;E9Q3Y4;Q9ESE1	Lrba	A0A0A6YXL6;A0A0A6YXX3;E9Q3Y4;Q9ESE1	A0A0A6YXL6_MOUSE;A0A0A6YXX3_MOUSE;E9Q3Y4_MOUSE;LRBA_MOUSE	Lipopolysaccharide-responsive and beige-like anchor protein	TRUE	Q175_TYROBP-KO / TYROBP-KO	Q175_TYROBP-KO	TYROBP-KO	50	A0A0A6YXL6;A0A0A6YXX3;E9Q3Y4;Q9ESE1	877494	804866	-0.124642	0.124642	-8.27685	0.917231	0	0.0174404	0.0791631	49	0.0565625	Mus musculus	;;;signal transduction,protein localization,endosomal transport,cellular response to leukemia inhibitory factor	;;;protein kinase A binding	;;;lysosome,endoplasmic reticulum,trans-Golgi network,plasma membrane,membrane,integral component of membrane,cytoplasmic vesicle	tr;tr;tr;sp	10090	1	1	MusMusculus_pUnKB_2021_0824	>tr|A0A0A6YXL6|A0A0A6YXL6_MOUSE Lipopolysaccharide-responsive and beige-like anchor protein OS=Mus musculus OX=10090 GN=Lrba PE=1 SV=1;>tr|A0A0A6YXX3|A0A0A6YXX3_MOUSE Lipopolysaccharide-responsive and beige-like anchor protein OS=Mus musculus OX=10090 GN=Lrba PE=1 SV=1;>tr|E9Q3Y4|E9Q3Y4_MOUSE Lipopolysaccharide-responsive and beige-like anchor protein OS=Mus musculus OX=10090 GN=Lrba PE=1 SV=1;>sp|Q9ESE1|LRBA_MOUSE Lipopolysaccharide-responsive and beige-like anchor protein OS=Mus musculus OX=10090 GN=Lrba PE=1 SV=1	9	10
A0A0A6YXL6;A0A0A6YXX3;E9Q3Y4;Q9ESE1	Lrba	A0A0A6YXL6;A0A0A6YXX3;E9Q3Y4;Q9ESE1	A0A0A6YXL6_MOUSE;A0A0A6YXX3_MOUSE;E9Q3Y4_MOUSE;LRBA_MOUSE	Lipopolysaccharide-responsive and beige-like anchor protein	TRUE	Q175_TYROBP-KO / Q175	Q175_TYROBP-KO	Q175	60	A0A0A6YXL6;A0A0A6YXX3;E9Q3Y4;Q9ESE1	763977	804866	0.0752194	0.0752194	5.35213	1.05352	0	0.0297867	0.357641	59	0.0626594	Mus musculus	;;;signal transduction,protein localization,endosomal transport,cellular response to leukemia inhibitory factor	;;;protein kinase A binding	;;;lysosome,endoplasmic reticulum,trans-Golgi network,plasma membrane,membrane,integral component of membrane,cytoplasmic vesicle	tr;tr;tr;sp	10090	1	1	MusMusculus_pUnKB_2021_0824	>tr|A0A0A6YXL6|A0A0A6YXL6_MOUSE Lipopolysaccharide-responsive and beige-like anchor protein OS=Mus musculus OX=10090 GN=Lrba PE=1 SV=1;>tr|A0A0A6YXX3|A0A0A6YXX3_MOUSE Lipopolysaccharide-responsive and beige-like anchor protein OS=Mus musculus OX=10090 GN=Lrba PE=1 SV=1;>tr|E9Q3Y4|E9Q3Y4_MOUSE Lipopolysaccharide-responsive and beige-like anchor protein OS=Mus musculus OX=10090 GN=Lrba PE=1 SV=1;>sp|Q9ESE1|LRBA_MOUSE Lipopolysaccharide-responsive and beige-like anchor protein OS=Mus musculus OX=10090 GN=Lrba PE=1 SV=1	9	10
A0A0A6YY35	Rabgap1l	A0A0A6YY35	A0A0A6YY35_MOUSE	Rab GTPase-activating protein 1-like (Fragment)	TRUE	TYROBP-KO / WT	TYROBP-KO	WT	5	A0A0A6YY35	5929.27	5688.4	-0.0598337	0.0598337	-4.06253	0.959375	0	0.688264	0.800085	4	0.116371	Mus musculus				tr	10090	1	1	MusMusculus_pUnKB_2021_0824	>tr|A0A0A6YY35|A0A0A6YY35_MOUSE Rab GTPase-activating protein 1-like (Fragment) OS=Mus musculus OX=10090 GN=Rabgap1l PE=1 SV=1	2	2
A0A0A6YY35	Rabgap1l	A0A0A6YY35	A0A0A6YY35_MOUSE	Rab GTPase-activating protein 1-like (Fragment)	TRUE	Q175 / WT	Q175	WT	5	A0A0A6YY35	5929.27	5902	-0.00665105	0.00665105	-0.459955	0.9954	0	0.991462	0.638595	4	0.121995	Mus musculus				tr	10090	1	1	MusMusculus_pUnKB_2021_0824	>tr|A0A0A6YY35|A0A0A6YY35_MOUSE Rab GTPase-activating protein 1-like (Fragment) OS=Mus musculus OX=10090 GN=Rabgap1l PE=1 SV=1	2	2
A0A0A6YY35	Rabgap1l	A0A0A6YY35	A0A0A6YY35_MOUSE	Rab GTPase-activating protein 1-like (Fragment)	TRUE	Q175_TYROBP-KO / WT	Q175_TYROBP-KO	WT	5	A0A0A6YY35	5929.27	5793.04	-0.0335351	0.0335351	-2.29767	0.977023	0	0.642196	0.557887	4	0.233598	Mus musculus				tr	10090	1	1	MusMusculus_pUnKB_2021_0824	>tr|A0A0A6YY35|A0A0A6YY35_MOUSE Rab GTPase-activating protein 1-like (Fragment) OS=Mus musculus OX=10090 GN=Rabgap1l PE=1 SV=1	2	2
A0A0A6YY35	Rabgap1l	A0A0A6YY35	A0A0A6YY35_MOUSE	Rab GTPase-activating protein 1-like (Fragment)	TRUE	Q175 / TYROBP-KO	Q175	TYROBP-KO	5	A0A0A6YY35	5688.4	5902	0.0531826	0.0531826	3.75513	1.03755	0	0.579899	0.51973	4	0.0859252	Mus musculus				tr	10090	1	1	MusMusculus_pUnKB_2021_0824	>tr|A0A0A6YY35|A0A0A6YY35_MOUSE Rab GTPase-activating protein 1-like (Fragment) OS=Mus musculus OX=10090 GN=Rabgap1l PE=1 SV=1	2	2
A0A0A6YY35	Rabgap1l	A0A0A6YY35	A0A0A6YY35_MOUSE	Rab GTPase-activating protein 1-like (Fragment)	TRUE	Q175_TYROBP-KO / TYROBP-KO	Q175_TYROBP-KO	TYROBP-KO	5	A0A0A6YY35	5688.4	5793.04	0.0262986	0.0262986	1.8396	1.0184	0	0.7749	0.601202	4	0.218575	Mus musculus				tr	10090	1	1	MusMusculus_pUnKB_2021_0824	>tr|A0A0A6YY35|A0A0A6YY35_MOUSE Rab GTPase-activating protein 1-like (Fragment) OS=Mus musculus OX=10090 GN=Rabgap1l PE=1 SV=1	2	2
A0A0A6YY35	Rabgap1l	A0A0A6YY35	A0A0A6YY35_MOUSE	Rab GTPase-activating protein 1-like (Fragment)	TRUE	Q175_TYROBP-KO / Q175	Q175_TYROBP-KO	Q175	6	A0A0A6YY35	5902	5793.04	-0.026884	0.026884	-1.8462	0.981538	0	0.67464	0.77446	5	0.163776	Mus musculus				tr	10090	1	1	MusMusculus_pUnKB_2021_0824	>tr|A0A0A6YY35|A0A0A6YY35_MOUSE Rab GTPase-activating protein 1-like (Fragment) OS=Mus musculus OX=10090 GN=Rabgap1l PE=1 SV=1	2	2
A0A0A6YY53;A0A0E4B366;A0A4U9FGA5;F6TQW2;Q58E56;Q9D8L4	Ighg2c;HC;Ighg2c;Ighg2c;Igh;	A0A0A6YY53;A0A0E4B366;A0A4U9FGA5;F6TQW2;Q58E56;Q9D8L4	A0A0A6YY53_MOUSE;A0A0E4B366_MOUSE;A0A4U9FGA5_MOUSE;F6TQW2_MOUSE;Q58E56_MOUSE;Q9D8L4_MOUSE	Immunoglobulin heavy constant gamma 2C (Fragment);MAb 44B1 heavy chain;IgG2c (Fragment);Immunoglobulin heavy constant gamma 2C (Fragment);Igh protein;Uncharacterized protein	TRUE	TYROBP-KO / WT	TYROBP-KO	WT	10	A0A0A6YY53;A0A0E4B366;A0A4U9FGA5;F6TQW2;Q58E56;Q9D8L4	50997.8	47759.3	-0.0946531	0.0946531	-6.35026	0.936497	0	0.789518	0.818619	9	0.340422	Mus musculus	;;;humoral immune response mediated by circulating immunoglobulin,phagocytosis, recognition,phagocytosis, engulfment,complement activation, classical pathway,immunoglobulin mediated immune response,antibacterial humoral response,defense response to bacterium,innate immune response,B cell receptor signaling pathway,positive regulation of B cell activation;;	;;;antigen binding,immunoglobulin receptor binding;;	;;;extracellular space,external side of plasma membrane,integral component of membrane,immunoglobulin complex, circulating,blood microparticle;;	tr	10090	1;2;4;1;1;1	1;1;1;2;1;1	MusMusculus_pUnKB_2021_0824	>tr|A0A0A6YY53|A0A0A6YY53_MOUSE Immunoglobulin heavy constant gamma 2C (Fragment) OS=Mus musculus OX=10090 GN=Ighg2c PE=1 SV=1;>tr|A0A0E4B366|A0A0E4B366_MOUSE MAb 44B1 heavy chain OS=Mus musculus OX=10090 GN=HC PE=2 SV=1;>tr|A0A4U9FGA5|A0A4U9FGA5_MOUSE IgG2c (Fragment) OS=Mus musculus OX=10090 GN=Ighg2c PE=4 SV=1;>tr|F6TQW2|F6TQW2_MOUSE Immunoglobulin heavy constant gamma 2C (Fragment) OS=Mus musculus OX=10090 GN=Ighg2c PE=1 SV=2;>tr|Q58E56|Q58E56_MOUSE Igh protein OS=Mus musculus OX=10090 GN=Igh PE=1 SV=1;>tr|Q9D8L4|Q9D8L4_MOUSE Uncharacterized protein OS=Mus musculus OX=10090 PE=1 SV=1	2	2
A0A0A6YY53;A0A0E4B366;A0A4U9FGA5;F6TQW2;Q58E56;Q9D8L4	Ighg2c;HC;Ighg2c;Ighg2c;Igh;	A0A0A6YY53;A0A0E4B366;A0A4U9FGA5;F6TQW2;Q58E56;Q9D8L4	A0A0A6YY53_MOUSE;A0A0E4B366_MOUSE;A0A4U9FGA5_MOUSE;F6TQW2_MOUSE;Q58E56_MOUSE;Q9D8L4_MOUSE	Immunoglobulin heavy constant gamma 2C (Fragment);MAb 44B1 heavy chain;IgG2c (Fragment);Immunoglobulin heavy constant gamma 2C (Fragment);Igh protein;Uncharacterized protein	TRUE	Q175 / WT	Q175	WT	10	A0A0A6YY53;A0A0E4B366;A0A4U9FGA5;F6TQW2;Q58E56;Q9D8L4	50997.8	43627.8	-0.225186	0.225186	-14.4515	0.855485	0	0.729567	0.556702	9	0.312124	Mus musculus	;;;humoral immune response mediated by circulating immunoglobulin,phagocytosis, recognition,phagocytosis, engulfment,complement activation, classical pathway,immunoglobulin mediated immune response,antibacterial humoral response,defense response to bacterium,innate immune response,B cell receptor signaling pathway,positive regulation of B cell activation;;	;;;antigen binding,immunoglobulin receptor binding;;	;;;extracellular space,external side of plasma membrane,integral component of membrane,immunoglobulin complex, circulating,blood microparticle;;	tr	10090	1;2;4;1;1;1	1;1;1;2;1;1	MusMusculus_pUnKB_2021_0824	>tr|A0A0A6YY53|A0A0A6YY53_MOUSE Immunoglobulin heavy constant gamma 2C (Fragment) OS=Mus musculus OX=10090 GN=Ighg2c PE=1 SV=1;>tr|A0A0E4B366|A0A0E4B366_MOUSE MAb 44B1 heavy chain OS=Mus musculus OX=10090 GN=HC PE=2 SV=1;>tr|A0A4U9FGA5|A0A4U9FGA5_MOUSE IgG2c (Fragment) OS=Mus musculus OX=10090 GN=Ighg2c PE=4 SV=1;>tr|F6TQW2|F6TQW2_MOUSE Immunoglobulin heavy constant gamma 2C (Fragment) OS=Mus musculus OX=10090 GN=Ighg2c PE=1 SV=2;>tr|Q58E56|Q58E56_MOUSE Igh protein OS=Mus musculus OX=10090 GN=Igh PE=1 SV=1;>tr|Q9D8L4|Q9D8L4_MOUSE Uncharacterized protein OS=Mus musculus OX=10090 PE=1 SV=1	2	2
A0A0A6YY53;A0A0E4B366;A0A4U9FGA5;F6TQW2;Q58E56;Q9D8L4	Ighg2c;HC;Ighg2c;Ighg2c;Igh;	A0A0A6YY53;A0A0E4B366;A0A4U9FGA5;F6TQW2;Q58E56;Q9D8L4	A0A0A6YY53_MOUSE;A0A0E4B366_MOUSE;A0A4U9FGA5_MOUSE;F6TQW2_MOUSE;Q58E56_MOUSE;Q9D8L4_MOUSE	Immunoglobulin heavy constant gamma 2C (Fragment);MAb 44B1 heavy chain;IgG2c (Fragment);Immunoglobulin heavy constant gamma 2C (Fragment);Igh protein;Uncharacterized protein	TRUE	Q175_TYROBP-KO / WT	Q175_TYROBP-KO	WT	10	A0A0A6YY53;A0A0E4B366;A0A4U9FGA5;F6TQW2;Q58E56;Q9D8L4	50997.8	43375.4	-0.233559	0.233559	-14.9466	0.850534	0	0.426764	0.463669	9	0.281797	Mus musculus	;;;humoral immune response mediated by circulating immunoglobulin,phagocytosis, recognition,phagocytosis, engulfment,complement activation, classical pathway,immunoglobulin mediated immune response,antibacterial humoral response,defense response to bacterium,innate immune response,B cell receptor signaling pathway,positive regulation of B cell activation;;	;;;antigen binding,immunoglobulin receptor binding;;	;;;extracellular space,external side of plasma membrane,integral component of membrane,immunoglobulin complex, circulating,blood microparticle;;	tr	10090	1;2;4;1;1;1	1;1;1;2;1;1	MusMusculus_pUnKB_2021_0824	>tr|A0A0A6YY53|A0A0A6YY53_MOUSE Immunoglobulin heavy constant gamma 2C (Fragment) OS=Mus musculus OX=10090 GN=Ighg2c PE=1 SV=1;>tr|A0A0E4B366|A0A0E4B366_MOUSE MAb 44B1 heavy chain OS=Mus musculus OX=10090 GN=HC PE=2 SV=1;>tr|A0A4U9FGA5|A0A4U9FGA5_MOUSE IgG2c (Fragment) OS=Mus musculus OX=10090 GN=Ighg2c PE=4 SV=1;>tr|F6TQW2|F6TQW2_MOUSE Immunoglobulin heavy constant gamma 2C (Fragment) OS=Mus musculus OX=10090 GN=Ighg2c PE=1 SV=2;>tr|Q58E56|Q58E56_MOUSE Igh protein OS=Mus musculus OX=10090 GN=Igh PE=1 SV=1;>tr|Q9D8L4|Q9D8L4_MOUSE Uncharacterized protein OS=Mus musculus OX=10090 PE=1 SV=1	2	2
A0A0A6YY53;A0A0E4B366;A0A4U9FGA5;F6TQW2;Q58E56;Q9D8L4	Ighg2c;HC;Ighg2c;Ighg2c;Igh;	A0A0A6YY53;A0A0E4B366;A0A4U9FGA5;F6TQW2;Q58E56;Q9D8L4	A0A0A6YY53_MOUSE;A0A0E4B366_MOUSE;A0A4U9FGA5_MOUSE;F6TQW2_MOUSE;Q58E56_MOUSE;Q9D8L4_MOUSE	Immunoglobulin heavy constant gamma 2C (Fragment);MAb 44B1 heavy chain;IgG2c (Fragment);Immunoglobulin heavy constant gamma 2C (Fragment);Igh protein;Uncharacterized protein	TRUE	Q175 / TYROBP-KO	Q175	TYROBP-KO	10	A0A0A6YY53;A0A0E4B366;A0A4U9FGA5;F6TQW2;Q58E56;Q9D8L4	47759.3	43627.8	-0.130533	0.130533	-8.65058	0.913494	0	0.846639	0.610511	9	0.0889066	Mus musculus	;;;humoral immune response mediated by circulating immunoglobulin,phagocytosis, recognition,phagocytosis, engulfment,complement activation, classical pathway,immunoglobulin mediated immune response,antibacterial humoral response,defense response to bacterium,innate immune response,B cell receptor signaling pathway,positive regulation of B cell activation;;	;;;antigen binding,immunoglobulin receptor binding;;	;;;extracellular space,external side of plasma membrane,integral component of membrane,immunoglobulin complex, circulating,blood microparticle;;	tr	10090	1;2;4;1;1;1	1;1;1;2;1;1	MusMusculus_pUnKB_2021_0824	>tr|A0A0A6YY53|A0A0A6YY53_MOUSE Immunoglobulin heavy constant gamma 2C (Fragment) OS=Mus musculus OX=10090 GN=Ighg2c PE=1 SV=1;>tr|A0A0E4B366|A0A0E4B366_MOUSE MAb 44B1 heavy chain OS=Mus musculus OX=10090 GN=HC PE=2 SV=1;>tr|A0A4U9FGA5|A0A4U9FGA5_MOUSE IgG2c (Fragment) OS=Mus musculus OX=10090 GN=Ighg2c PE=4 SV=1;>tr|F6TQW2|F6TQW2_MOUSE Immunoglobulin heavy constant gamma 2C (Fragment) OS=Mus musculus OX=10090 GN=Ighg2c PE=1 SV=2;>tr|Q58E56|Q58E56_MOUSE Igh protein OS=Mus musculus OX=10090 GN=Igh PE=1 SV=1;>tr|Q9D8L4|Q9D8L4_MOUSE Uncharacterized protein OS=Mus musculus OX=10090 PE=1 SV=1	2	2
A0A0A6YY53;A0A0E4B366;A0A4U9FGA5;F6TQW2;Q58E56;Q9D8L4	Ighg2c;HC;Ighg2c;Ighg2c;Igh;	A0A0A6YY53;A0A0E4B366;A0A4U9FGA5;F6TQW2;Q58E56;Q9D8L4	A0A0A6YY53_MOUSE;A0A0E4B366_MOUSE;A0A4U9FGA5_MOUSE;F6TQW2_MOUSE;Q58E56_MOUSE;Q9D8L4_MOUSE	Immunoglobulin heavy constant gamma 2C (Fragment);MAb 44B1 heavy chain;IgG2c (Fragment);Immunoglobulin heavy constant gamma 2C (Fragment);Igh protein;Uncharacterized protein	TRUE	Q175_TYROBP-KO / TYROBP-KO	Q175_TYROBP-KO	TYROBP-KO	10	A0A0A6YY53;A0A0E4B366;A0A4U9FGA5;F6TQW2;Q58E56;Q9D8L4	47759.3	43375.4	-0.138906	0.138906	-9.17925	0.908207	0	0.50982	0.503619	9	0.205253	Mus musculus	;;;humoral immune response mediated by circulating immunoglobulin,phagocytosis, recognition,phagocytosis, engulfment,complement activation, classical pathway,immunoglobulin mediated immune response,antibacterial humoral response,defense response to bacterium,innate immune response,B cell receptor signaling pathway,positive regulation of B cell activation;;	;;;antigen binding,immunoglobulin receptor binding;;	;;;extracellular space,external side of plasma membrane,integral component of membrane,immunoglobulin complex, circulating,blood microparticle;;	tr	10090	1;2;4;1;1;1	1;1;1;2;1;1	MusMusculus_pUnKB_2021_0824	>tr|A0A0A6YY53|A0A0A6YY53_MOUSE Immunoglobulin heavy constant gamma 2C (Fragment) OS=Mus musculus OX=10090 GN=Ighg2c PE=1 SV=1;>tr|A0A0E4B366|A0A0E4B366_MOUSE MAb 44B1 heavy chain OS=Mus musculus OX=10090 GN=HC PE=2 SV=1;>tr|A0A4U9FGA5|A0A4U9FGA5_MOUSE IgG2c (Fragment) OS=Mus musculus OX=10090 GN=Ighg2c PE=4 SV=1;>tr|F6TQW2|F6TQW2_MOUSE Immunoglobulin heavy constant gamma 2C (Fragment) OS=Mus musculus OX=10090 GN=Ighg2c PE=1 SV=2;>tr|Q58E56|Q58E56_MOUSE Igh protein OS=Mus musculus OX=10090 GN=Igh PE=1 SV=1;>tr|Q9D8L4|Q9D8L4_MOUSE Uncharacterized protein OS=Mus musculus OX=10090 PE=1 SV=1	2	2
A0A0A6YY53;A0A0E4B366;A0A4U9FGA5;F6TQW2;Q58E56;Q9D8L4	Ighg2c;HC;Ighg2c;Ighg2c;Igh;	A0A0A6YY53;A0A0E4B366;A0A4U9FGA5;F6TQW2;Q58E56;Q9D8L4	A0A0A6YY53_MOUSE;A0A0E4B366_MOUSE;A0A4U9FGA5_MOUSE;F6TQW2_MOUSE;Q58E56_MOUSE;Q9D8L4_MOUSE	Immunoglobulin heavy constant gamma 2C (Fragment);MAb 44B1 heavy chain;IgG2c (Fragment);Immunoglobulin heavy constant gamma 2C (Fragment);Igh protein;Uncharacterized protein	TRUE	Q175_TYROBP-KO / Q175	Q175_TYROBP-KO	Q175	12	A0A0A6YY53;A0A0E4B366;A0A4U9FGA5;F6TQW2;Q58E56;Q9D8L4	43627.8	43375.4	-0.00837359	0.00837359	-0.578732	0.994213	0	0.446147	0.695958	11	0.188355	Mus musculus	;;;humoral immune response mediated by circulating immunoglobulin,phagocytosis, recognition,phagocytosis, engulfment,complement activation, classical pathway,immunoglobulin mediated immune response,antibacterial humoral response,defense response to bacterium,innate immune response,B cell receptor signaling pathway,positive regulation of B cell activation;;	;;;antigen binding,immunoglobulin receptor binding;;	;;;extracellular space,external side of plasma membrane,integral component of membrane,immunoglobulin complex, circulating,blood microparticle;;	tr	10090	1;2;4;1;1;1	1;1;1;2;1;1	MusMusculus_pUnKB_2021_0824	>tr|A0A0A6YY53|A0A0A6YY53_MOUSE Immunoglobulin heavy constant gamma 2C (Fragment) OS=Mus musculus OX=10090 GN=Ighg2c PE=1 SV=1;>tr|A0A0E4B366|A0A0E4B366_MOUSE MAb 44B1 heavy chain OS=Mus musculus OX=10090 GN=HC PE=2 SV=1;>tr|A0A4U9FGA5|A0A4U9FGA5_MOUSE IgG2c (Fragment) OS=Mus musculus OX=10090 GN=Ighg2c PE=4 SV=1;>tr|F6TQW2|F6TQW2_MOUSE Immunoglobulin heavy constant gamma 2C (Fragment) OS=Mus musculus OX=10090 GN=Ighg2c PE=1 SV=2;>tr|Q58E56|Q58E56_MOUSE Igh protein OS=Mus musculus OX=10090 GN=Igh PE=1 SV=1;>tr|Q9D8L4|Q9D8L4_MOUSE Uncharacterized protein OS=Mus musculus OX=10090 PE=1 SV=1	2	2
A0A0A6YY67;B2RRE3;H7BX08;Q8C1B1	Camsap2	A0A0A6YY67;B2RRE3;H7BX08;Q8C1B1	A0A0A6YY67_MOUSE;B2RRE3_MOUSE;H7BX08_MOUSE;CAMP2_MOUSE	Calmodulin-regulated spectrin-associated protein 2;Camsap1l1 protein;Calmodulin-regulated spectrin-associated protein 2;Calmodulin-regulated spectrin-associated protein 2	TRUE	TYROBP-KO / WT	TYROBP-KO	WT	30	A0A0A6YY67;B2RRE3;H7BX08;Q8C1B1	119382	122589	0.0382365	0.0382365	2.68578	1.02686	0	0.954577	0.852303	29	0.072532	Mus musculus	;;;microtubule cytoskeleton organization,neuron projection development,regulation of organelle organization	;;;protein binding,calmodulin binding,spectrin binding,microtubule minus-end binding	;;;cytosol,microtubule minus-end,microtubule end,centrosome	tr;tr;tr;sp	10090	1;2;1;1	1;1;1;3	MusMusculus_pUnKB_2021_0824	>tr|A0A0A6YY67|A0A0A6YY67_MOUSE Calmodulin-regulated spectrin-associated protein 2 OS=Mus musculus OX=10090 GN=Camsap2 PE=1 SV=1;>tr|B2RRE3|B2RRE3_MOUSE Camsap1l1 protein OS=Mus musculus OX=10090 GN=Camsap2 PE=2 SV=1;>tr|H7BX08|H7BX08_MOUSE Calmodulin-regulated spectrin-associated protein 2 OS=Mus musculus OX=10090 GN=Camsap2 PE=1 SV=1;>sp|Q8C1B1|CAMP2_MOUSE Calmodulin-regulated spectrin-associated protein 2 OS=Mus musculus OX=10090 GN=Camsap2 PE=1 SV=3	8	9
A0A0A6YY67;B2RRE3;H7BX08;Q8C1B1	Camsap2	A0A0A6YY67;B2RRE3;H7BX08;Q8C1B1	A0A0A6YY67_MOUSE;B2RRE3_MOUSE;H7BX08_MOUSE;CAMP2_MOUSE	Calmodulin-regulated spectrin-associated protein 2;Camsap1l1 protein;Calmodulin-regulated spectrin-associated protein 2;Calmodulin-regulated spectrin-associated protein 2	TRUE	Q175 / WT	Q175	WT	30	A0A0A6YY67;B2RRE3;H7BX08;Q8C1B1	119382	124415	0.0595757	0.0595757	4.21592	1.04216	0	0.130974	0.242801	29	0.0821148	Mus musculus	;;;microtubule cytoskeleton organization,neuron projection development,regulation of organelle organization	;;;protein binding,calmodulin binding,spectrin binding,microtubule minus-end binding	;;;cytosol,microtubule minus-end,microtubule end,centrosome	tr;tr;tr;sp	10090	1;2;1;1	1;1;1;3	MusMusculus_pUnKB_2021_0824	>tr|A0A0A6YY67|A0A0A6YY67_MOUSE Calmodulin-regulated spectrin-associated protein 2 OS=Mus musculus OX=10090 GN=Camsap2 PE=1 SV=1;>tr|B2RRE3|B2RRE3_MOUSE Camsap1l1 protein OS=Mus musculus OX=10090 GN=Camsap2 PE=2 SV=1;>tr|H7BX08|H7BX08_MOUSE Calmodulin-regulated spectrin-associated protein 2 OS=Mus musculus OX=10090 GN=Camsap2 PE=1 SV=1;>sp|Q8C1B1|CAMP2_MOUSE Calmodulin-regulated spectrin-associated protein 2 OS=Mus musculus OX=10090 GN=Camsap2 PE=1 SV=3	8	9
A0A0A6YY67;B2RRE3;H7BX08;Q8C1B1	Camsap2	A0A0A6YY67;B2RRE3;H7BX08;Q8C1B1	A0A0A6YY67_MOUSE;B2RRE3_MOUSE;H7BX08_MOUSE;CAMP2_MOUSE	Calmodulin-regulated spectrin-associated protein 2;Camsap1l1 protein;Calmodulin-regulated spectrin-associated protein 2;Calmodulin-regulated spectrin-associated protein 2	TRUE	Q175_TYROBP-KO / WT	Q175_TYROBP-KO	WT	30	A0A0A6YY67;B2RRE3;H7BX08;Q8C1B1	119382	129422	0.116491	0.116491	8.40946	1.08409	0	0.218085	0.342321	29	0.11395	Mus musculus	;;;microtubule cytoskeleton organization,neuron projection development,regulation of organelle organization	;;;protein binding,calmodulin binding,spectrin binding,microtubule minus-end binding	;;;cytosol,microtubule minus-end,microtubule end,centrosome	tr;tr;tr;sp	10090	1;2;1;1	1;1;1;3	MusMusculus_pUnKB_2021_0824	>tr|A0A0A6YY67|A0A0A6YY67_MOUSE Calmodulin-regulated spectrin-associated protein 2 OS=Mus musculus OX=10090 GN=Camsap2 PE=1 SV=1;>tr|B2RRE3|B2RRE3_MOUSE Camsap1l1 protein OS=Mus musculus OX=10090 GN=Camsap2 PE=2 SV=1;>tr|H7BX08|H7BX08_MOUSE Calmodulin-regulated spectrin-associated protein 2 OS=Mus musculus OX=10090 GN=Camsap2 PE=1 SV=1;>sp|Q8C1B1|CAMP2_MOUSE Calmodulin-regulated spectrin-associated protein 2 OS=Mus musculus OX=10090 GN=Camsap2 PE=1 SV=3	8	9
A0A0A6YY67;B2RRE3;H7BX08;Q8C1B1	Camsap2	A0A0A6YY67;B2RRE3;H7BX08;Q8C1B1	A0A0A6YY67_MOUSE;B2RRE3_MOUSE;H7BX08_MOUSE;CAMP2_MOUSE	Calmodulin-regulated spectrin-associated protein 2;Camsap1l1 protein;Calmodulin-regulated spectrin-associated protein 2;Calmodulin-regulated spectrin-associated protein 2	TRUE	Q175 / TYROBP-KO	Q175	TYROBP-KO	30	A0A0A6YY67;B2RRE3;H7BX08;Q8C1B1	122589	124415	0.0213392	0.0213392	1.49011	1.0149	0	0.262358	0.350396	29	0.108003	Mus musculus	;;;microtubule cytoskeleton organization,neuron projection development,regulation of organelle organization	;;;protein binding,calmodulin binding,spectrin binding,microtubule minus-end binding	;;;cytosol,microtubule minus-end,microtubule end,centrosome	tr;tr;tr;sp	10090	1;2;1;1	1;1;1;3	MusMusculus_pUnKB_2021_0824	>tr|A0A0A6YY67|A0A0A6YY67_MOUSE Calmodulin-regulated spectrin-associated protein 2 OS=Mus musculus OX=10090 GN=Camsap2 PE=1 SV=1;>tr|B2RRE3|B2RRE3_MOUSE Camsap1l1 protein OS=Mus musculus OX=10090 GN=Camsap2 PE=2 SV=1;>tr|H7BX08|H7BX08_MOUSE Calmodulin-regulated spectrin-associated protein 2 OS=Mus musculus OX=10090 GN=Camsap2 PE=1 SV=1;>sp|Q8C1B1|CAMP2_MOUSE Calmodulin-regulated spectrin-associated protein 2 OS=Mus musculus OX=10090 GN=Camsap2 PE=1 SV=3	8	9
A0A0A6YY67;B2RRE3;H7BX08;Q8C1B1	Camsap2	A0A0A6YY67;B2RRE3;H7BX08;Q8C1B1	A0A0A6YY67_MOUSE;B2RRE3_MOUSE;H7BX08_MOUSE;CAMP2_MOUSE	Calmodulin-regulated spectrin-associated protein 2;Camsap1l1 protein;Calmodulin-regulated spectrin-associated protein 2;Calmodulin-regulated spectrin-associated protein 2	TRUE	Q175_TYROBP-KO / TYROBP-KO	Q175_TYROBP-KO	TYROBP-KO	30	A0A0A6YY67;B2RRE3;H7BX08;Q8C1B1	122589	129422	0.0782542	0.0782542	5.57397	1.05574	0	0.258332	0.378196	29	0.120809	Mus musculus	;;;microtubule cytoskeleton organization,neuron projection development,regulation of organelle organization	;;;protein binding,calmodulin binding,spectrin binding,microtubule minus-end binding	;;;cytosol,microtubule minus-end,microtubule end,centrosome	tr;tr;tr;sp	10090	1;2;1;1	1;1;1;3	MusMusculus_pUnKB_2021_0824	>tr|A0A0A6YY67|A0A0A6YY67_MOUSE Calmodulin-regulated spectrin-associated protein 2 OS=Mus musculus OX=10090 GN=Camsap2 PE=1 SV=1;>tr|B2RRE3|B2RRE3_MOUSE Camsap1l1 protein OS=Mus musculus OX=10090 GN=Camsap2 PE=2 SV=1;>tr|H7BX08|H7BX08_MOUSE Calmodulin-regulated spectrin-associated protein 2 OS=Mus musculus OX=10090 GN=Camsap2 PE=1 SV=1;>sp|Q8C1B1|CAMP2_MOUSE Calmodulin-regulated spectrin-associated protein 2 OS=Mus musculus OX=10090 GN=Camsap2 PE=1 SV=3	8	9
A0A0A6YY67;B2RRE3;H7BX08;Q8C1B1	Camsap2	A0A0A6YY67;B2RRE3;H7BX08;Q8C1B1	A0A0A6YY67_MOUSE;B2RRE3_MOUSE;H7BX08_MOUSE;CAMP2_MOUSE	Calmodulin-regulated spectrin-associated protein 2;Camsap1l1 protein;Calmodulin-regulated spectrin-associated protein 2;Calmodulin-regulated spectrin-associated protein 2	TRUE	Q175_TYROBP-KO / Q175	Q175_TYROBP-KO	Q175	36	A0A0A6YY67;B2RRE3;H7BX08;Q8C1B1	124415	129422	0.056915	0.056915	4.0239	1.04024	0	0.642644	0.77005	35	0.0658537	Mus musculus	;;;microtubule cytoskeleton organization,neuron projection development,regulation of organelle organization	;;;protein binding,calmodulin binding,spectrin binding,microtubule minus-end binding	;;;cytosol,microtubule minus-end,microtubule end,centrosome	tr;tr;tr;sp	10090	1;2;1;1	1;1;1;3	MusMusculus_pUnKB_2021_0824	>tr|A0A0A6YY67|A0A0A6YY67_MOUSE Calmodulin-regulated spectrin-associated protein 2 OS=Mus musculus OX=10090 GN=Camsap2 PE=1 SV=1;>tr|B2RRE3|B2RRE3_MOUSE Camsap1l1 protein OS=Mus musculus OX=10090 GN=Camsap2 PE=2 SV=1;>tr|H7BX08|H7BX08_MOUSE Calmodulin-regulated spectrin-associated protein 2 OS=Mus musculus OX=10090 GN=Camsap2 PE=1 SV=1;>sp|Q8C1B1|CAMP2_MOUSE Calmodulin-regulated spectrin-associated protein 2 OS=Mus musculus OX=10090 GN=Camsap2 PE=1 SV=3	8	9
A0A0A6YY83;E9Q2S0	Pcdh7	A0A0A6YY83;E9Q2S0	A0A0A6YY83_MOUSE;E9Q2S0_MOUSE	Protocadherin 7	TRUE	TYROBP-KO / WT	TYROBP-KO	WT	30	A0A0A6YY83;E9Q2S0	128678	126211	-0.0279355	0.0279355	-1.91772	0.980823	0	0.567136	0.773732	29	0.135324	Mus musculus	homophilic cell adhesion via plasma membrane adhesion molecules,biological_process;	calcium ion binding,protein binding;	plasma membrane,integral component of plasma membrane;	tr	10090	1	1;2	MusMusculus_pUnKB_2021_0824	>tr|A0A0A6YY83|A0A0A6YY83_MOUSE Protocadherin 7 OS=Mus musculus OX=10090 GN=Pcdh7 PE=1 SV=1;>tr|E9Q2S0|E9Q2S0_MOUSE Protocadherin 7 OS=Mus musculus OX=10090 GN=Pcdh7 PE=1 SV=2	10	10
A0A0A6YY83;E9Q2S0	Pcdh7	A0A0A6YY83;E9Q2S0	A0A0A6YY83_MOUSE;E9Q2S0_MOUSE	Protocadherin 7	TRUE	Q175 / WT	Q175	WT	30	A0A0A6YY83;E9Q2S0	128678	115794	-0.152215	0.152215	-10.0132	0.899868	0	0.101294	0.208541	29	0.159357	Mus musculus	homophilic cell adhesion via plasma membrane adhesion molecules,biological_process;	calcium ion binding,protein binding;	plasma membrane,integral component of plasma membrane;	tr	10090	1	1;2	MusMusculus_pUnKB_2021_0824	>tr|A0A0A6YY83|A0A0A6YY83_MOUSE Protocadherin 7 OS=Mus musculus OX=10090 GN=Pcdh7 PE=1 SV=1;>tr|E9Q2S0|E9Q2S0_MOUSE Protocadherin 7 OS=Mus musculus OX=10090 GN=Pcdh7 PE=1 SV=2	10	10
A0A0A6YY83;E9Q2S0	Pcdh7	A0A0A6YY83;E9Q2S0	A0A0A6YY83_MOUSE;E9Q2S0_MOUSE	Protocadherin 7	TRUE	Q175_TYROBP-KO / WT	Q175_TYROBP-KO	WT	30	A0A0A6YY83;E9Q2S0	128678	130298	0.0180465	0.0180465	1.25875	1.01259	0	0.308544	0.402441	29	0.087196	Mus musculus	homophilic cell adhesion via plasma membrane adhesion molecules,biological_process;	calcium ion binding,protein binding;	plasma membrane,integral component of plasma membrane;	tr	10090	1	1;2	MusMusculus_pUnKB_2021_0824	>tr|A0A0A6YY83|A0A0A6YY83_MOUSE Protocadherin 7 OS=Mus musculus OX=10090 GN=Pcdh7 PE=1 SV=1;>tr|E9Q2S0|E9Q2S0_MOUSE Protocadherin 7 OS=Mus musculus OX=10090 GN=Pcdh7 PE=1 SV=2	10	10
A0A0A6YY83;E9Q2S0	Pcdh7	A0A0A6YY83;E9Q2S0	A0A0A6YY83_MOUSE;E9Q2S0_MOUSE	Protocadherin 7	TRUE	Q175 / TYROBP-KO	Q175	TYROBP-KO	30	A0A0A6YY83;E9Q2S0	126211	115794	-0.124279	0.124279	-8.25377	0.917462	0	0.112888	0.224971	29	0.117043	Mus musculus	homophilic cell adhesion via plasma membrane adhesion molecules,biological_process;	calcium ion binding,protein binding;	plasma membrane,integral component of plasma membrane;	tr	10090	1	1;2	MusMusculus_pUnKB_2021_0824	>tr|A0A0A6YY83|A0A0A6YY83_MOUSE Protocadherin 7 OS=Mus musculus OX=10090 GN=Pcdh7 PE=1 SV=1;>tr|E9Q2S0|E9Q2S0_MOUSE Protocadherin 7 OS=Mus musculus OX=10090 GN=Pcdh7 PE=1 SV=2	10	10
A0A0A6YY83;E9Q2S0	Pcdh7	A0A0A6YY83;E9Q2S0	A0A0A6YY83_MOUSE;E9Q2S0_MOUSE	Protocadherin 7	TRUE	Q175_TYROBP-KO / TYROBP-KO	Q175_TYROBP-KO	TYROBP-KO	30	A0A0A6YY83;E9Q2S0	126211	130298	0.045982	0.045982	3.23857	1.03239	0	0.277323	0.390203	29	0.152386	Mus musculus	homophilic cell adhesion via plasma membrane adhesion molecules,biological_process;	calcium ion binding,protein binding;	plasma membrane,integral component of plasma membrane;	tr	10090	1	1;2	MusMusculus_pUnKB_2021_0824	>tr|A0A0A6YY83|A0A0A6YY83_MOUSE Protocadherin 7 OS=Mus musculus OX=10090 GN=Pcdh7 PE=1 SV=1;>tr|E9Q2S0|E9Q2S0_MOUSE Protocadherin 7 OS=Mus musculus OX=10090 GN=Pcdh7 PE=1 SV=2	10	10
A0A0A6YY83;E9Q2S0	Pcdh7	A0A0A6YY83;E9Q2S0	A0A0A6YY83_MOUSE;E9Q2S0_MOUSE	Protocadherin 7	TRUE	Q175_TYROBP-KO / Q175	Q175_TYROBP-KO	Q175	36	A0A0A6YY83;E9Q2S0	115794	130298	0.170261	0.170261	12.5262	1.12526	0	0.0352849	0.37989	35	0.174462	Mus musculus	homophilic cell adhesion via plasma membrane adhesion molecules,biological_process;	calcium ion binding,protein binding;	plasma membrane,integral component of plasma membrane;	tr	10090	1	1;2	MusMusculus_pUnKB_2021_0824	>tr|A0A0A6YY83|A0A0A6YY83_MOUSE Protocadherin 7 OS=Mus musculus OX=10090 GN=Pcdh7 PE=1 SV=1;>tr|E9Q2S0|E9Q2S0_MOUSE Protocadherin 7 OS=Mus musculus OX=10090 GN=Pcdh7 PE=1 SV=2	10	10
A0A0A6YY91	Ncam1	A0A0A6YY91	A0A0A6YY91_MOUSE	Neural cell adhesion molecule 1 (Fragment)	TRUE	TYROBP-KO / WT	TYROBP-KO	WT	90	A0A0A6YY91	4.16302e+06	3694741	-0.172156	0.172156	-11.2484	0.887516	0	0.704359	0.806466	89	0.0826104	Mus musculus				tr	10090	1	1	MusMusculus_pUnKB_2021_0824	>tr|A0A0A6YY91|A0A0A6YY91_MOUSE Neural cell adhesion molecule 1 (Fragment) OS=Mus musculus OX=10090 GN=Ncam1 PE=1 SV=1	12	18
A0A0A6YY91	Ncam1	A0A0A6YY91	A0A0A6YY91_MOUSE	Neural cell adhesion molecule 1 (Fragment)	TRUE	Q175 / WT	Q175	WT	90	A0A0A6YY91	4.16302e+06	4.22631e+06	0.0217698	0.0217698	1.52041	1.0152	0	0.173764	0.280404	89	0.0850487	Mus musculus				tr	10090	1	1	MusMusculus_pUnKB_2021_0824	>tr|A0A0A6YY91|A0A0A6YY91_MOUSE Neural cell adhesion molecule 1 (Fragment) OS=Mus musculus OX=10090 GN=Ncam1 PE=1 SV=1	12	18
A0A0A6YY91	Ncam1	A0A0A6YY91	A0A0A6YY91_MOUSE	Neural cell adhesion molecule 1 (Fragment)	TRUE	Q175_TYROBP-KO / WT	Q175_TYROBP-KO	WT	90	A0A0A6YY91	4.16302e+06	3.90362e+06	-0.0928146	0.0928146	-6.23084	0.937692	0	0.333149	0.415332	89	0.076716	Mus musculus				tr	10090	1	1	MusMusculus_pUnKB_2021_0824	>tr|A0A0A6YY91|A0A0A6YY91_MOUSE Neural cell adhesion molecule 1 (Fragment) OS=Mus musculus OX=10090 GN=Ncam1 PE=1 SV=1	12	18
A0A0A6YY91	Ncam1	A0A0A6YY91	A0A0A6YY91_MOUSE	Neural cell adhesion molecule 1 (Fragment)	TRUE	Q175 / TYROBP-KO	Q175	TYROBP-KO	90	A0A0A6YY91	3694741	4.22631e+06	0.193926	0.193926	14.3872	1.14387	0	0.345738	0.402754	89	0.0898503	Mus musculus				tr	10090	1	1	MusMusculus_pUnKB_2021_0824	>tr|A0A0A6YY91|A0A0A6YY91_MOUSE Neural cell adhesion molecule 1 (Fragment) OS=Mus musculus OX=10090 GN=Ncam1 PE=1 SV=1	12	18
A0A0A6YY91	Ncam1	A0A0A6YY91	A0A0A6YY91_MOUSE	Neural cell adhesion molecule 1 (Fragment)	TRUE	Q175_TYROBP-KO / TYROBP-KO	Q175_TYROBP-KO	TYROBP-KO	90	A0A0A6YY91	3694741	3.90362e+06	0.0793411	0.0793411	5.65354	1.05654	0	0.600197	0.544495	89	0.0821373	Mus musculus				tr	10090	1	1	MusMusculus_pUnKB_2021_0824	>tr|A0A0A6YY91|A0A0A6YY91_MOUSE Neural cell adhesion molecule 1 (Fragment) OS=Mus musculus OX=10090 GN=Ncam1 PE=1 SV=1	12	18
A0A0A6YY91	Ncam1	A0A0A6YY91	A0A0A6YY91_MOUSE	Neural cell adhesion molecule 1 (Fragment)	TRUE	Q175_TYROBP-KO / Q175	Q175_TYROBP-KO	Q175	108	A0A0A6YY91	4.22631e+06	3.90362e+06	-0.114584	0.114584	-7.63516	0.923648	0	0.998964	0.834207	107	0.0683825	Mus musculus				tr	10090	1	1	MusMusculus_pUnKB_2021_0824	>tr|A0A0A6YY91|A0A0A6YY91_MOUSE Neural cell adhesion molecule 1 (Fragment) OS=Mus musculus OX=10090 GN=Ncam1 PE=1 SV=1	12	18
A0A0A7NQN9;C7IVS7;Q32MF3;Q8CC27	Cacnb2	A0A0A7NQN9;C7IVS7;Q32MF3;Q8CC27	A0A0A7NQN9_MOUSE;C7IVS7_MOUSE;Q32MF3_MOUSE;CACB2_MOUSE	Calcium channel voltage-dependent subunit beta 2;Calcium channel voltage-dependent subunit beta 2;Calcium channel voltage-dependent subunit beta 2;Voltage-dependent L-type calcium channel subunit beta-2	TRUE	TYROBP-KO / WT	TYROBP-KO	WT	10	A0A0A7NQN9;C7IVS7;Q32MF3;Q8CC27	23492.3	24227.7	0.0444717	0.0444717	3.13055	1.03131	0	0.819585	0.825824	9	0.154265	Mus musculus	;;;chemical synaptic transmission,neuromuscular junction development,visual perception,positive regulation of calcium ion transport,calcium ion import,calcium ion transmembrane transport,protein localization to plasma membrane,membrane depolarization during AV node cell action potential,regulation of heart rate by cardiac conduction,membrane depolarization during atrial cardiac muscle cell action potential,regulation of voltage-gated calcium channel activity,positive regulation of high voltage-gated calcium channel activity,positive regulation of calcium ion transmembrane transport via high voltage-gated calcium channel	;;;voltage-gated calcium channel activity,protein binding,high voltage-gated calcium channel activity,actin filament binding,voltage-gated calcium channel activity involved in cardiac muscle cell action potential,voltage-gated calcium channel activity involved in AV node cell action potential	;;;plasma membrane,voltage-gated calcium channel complex,L-type voltage-gated calcium channel complex	tr;tr;tr;sp	10090	2;1;2;1	1	MusMusculus_pUnKB_2021_0824	>tr|A0A0A7NQN9|A0A0A7NQN9_MOUSE Calcium channel voltage-dependent subunit beta 2 OS=Mus musculus OX=10090 GN=Cacnb2 PE=2 SV=1;>tr|C7IVS7|C7IVS7_MOUSE Calcium channel voltage-dependent subunit beta 2 OS=Mus musculus OX=10090 GN=Cacnb2 PE=1 SV=1;>tr|Q32MF3|Q32MF3_MOUSE Calcium channel voltage-dependent subunit beta 2 OS=Mus musculus OX=10090 GN=Cacnb2 PE=2 SV=1;>sp|Q8CC27|CACB2_MOUSE Voltage-dependent L-type calcium channel subunit beta-2 OS=Mus musculus OX=10090 GN=Cacnb2 PE=1 SV=1	2	2
A0A0A7NQN9;C7IVS7;Q32MF3;Q8CC27	Cacnb2	A0A0A7NQN9;C7IVS7;Q32MF3;Q8CC27	A0A0A7NQN9_MOUSE;C7IVS7_MOUSE;Q32MF3_MOUSE;CACB2_MOUSE	Calcium channel voltage-dependent subunit beta 2;Calcium channel voltage-dependent subunit beta 2;Calcium channel voltage-dependent subunit beta 2;Voltage-dependent L-type calcium channel subunit beta-2	TRUE	Q175 / WT	Q175	WT	10	A0A0A7NQN9;C7IVS7;Q32MF3;Q8CC27	23492.3	19298.1	-0.283732	0.283732	-17.8537	0.821463	0	0.0338667	0.111609	9	0.260857	Mus musculus	;;;chemical synaptic transmission,neuromuscular junction development,visual perception,positive regulation of calcium ion transport,calcium ion import,calcium ion transmembrane transport,protein localization to plasma membrane,membrane depolarization during AV node cell action potential,regulation of heart rate by cardiac conduction,membrane depolarization during atrial cardiac muscle cell action potential,regulation of voltage-gated calcium channel activity,positive regulation of high voltage-gated calcium channel activity,positive regulation of calcium ion transmembrane transport via high voltage-gated calcium channel	;;;voltage-gated calcium channel activity,protein binding,high voltage-gated calcium channel activity,actin filament binding,voltage-gated calcium channel activity involved in cardiac muscle cell action potential,voltage-gated calcium channel activity involved in AV node cell action potential	;;;plasma membrane,voltage-gated calcium channel complex,L-type voltage-gated calcium channel complex	tr;tr;tr;sp	10090	2;1;2;1	1	MusMusculus_pUnKB_2021_0824	>tr|A0A0A7NQN9|A0A0A7NQN9_MOUSE Calcium channel voltage-dependent subunit beta 2 OS=Mus musculus OX=10090 GN=Cacnb2 PE=2 SV=1;>tr|C7IVS7|C7IVS7_MOUSE Calcium channel voltage-dependent subunit beta 2 OS=Mus musculus OX=10090 GN=Cacnb2 PE=1 SV=1;>tr|Q32MF3|Q32MF3_MOUSE Calcium channel voltage-dependent subunit beta 2 OS=Mus musculus OX=10090 GN=Cacnb2 PE=2 SV=1;>sp|Q8CC27|CACB2_MOUSE Voltage-dependent L-type calcium channel subunit beta-2 OS=Mus musculus OX=10090 GN=Cacnb2 PE=1 SV=1	2	2
A0A0A7NQN9;C7IVS7;Q32MF3;Q8CC27	Cacnb2	A0A0A7NQN9;C7IVS7;Q32MF3;Q8CC27	A0A0A7NQN9_MOUSE;C7IVS7_MOUSE;Q32MF3_MOUSE;CACB2_MOUSE	Calcium channel voltage-dependent subunit beta 2;Calcium channel voltage-dependent subunit beta 2;Calcium channel voltage-dependent subunit beta 2;Voltage-dependent L-type calcium channel subunit beta-2	TRUE	Q175_TYROBP-KO / WT	Q175_TYROBP-KO	WT	10	A0A0A7NQN9;C7IVS7;Q32MF3;Q8CC27	23492.3	17927.1	-0.390044	0.390044	-23.6894	0.763106	0	0.0228487	0.0964141	9	0.275882	Mus musculus	;;;chemical synaptic transmission,neuromuscular junction development,visual perception,positive regulation of calcium ion transport,calcium ion import,calcium ion transmembrane transport,protein localization to plasma membrane,membrane depolarization during AV node cell action potential,regulation of heart rate by cardiac conduction,membrane depolarization during atrial cardiac muscle cell action potential,regulation of voltage-gated calcium channel activity,positive regulation of high voltage-gated calcium channel activity,positive regulation of calcium ion transmembrane transport via high voltage-gated calcium channel	;;;voltage-gated calcium channel activity,protein binding,high voltage-gated calcium channel activity,actin filament binding,voltage-gated calcium channel activity involved in cardiac muscle cell action potential,voltage-gated calcium channel activity involved in AV node cell action potential	;;;plasma membrane,voltage-gated calcium channel complex,L-type voltage-gated calcium channel complex	tr;tr;tr;sp	10090	2;1;2;1	1	MusMusculus_pUnKB_2021_0824	>tr|A0A0A7NQN9|A0A0A7NQN9_MOUSE Calcium channel voltage-dependent subunit beta 2 OS=Mus musculus OX=10090 GN=Cacnb2 PE=2 SV=1;>tr|C7IVS7|C7IVS7_MOUSE Calcium channel voltage-dependent subunit beta 2 OS=Mus musculus OX=10090 GN=Cacnb2 PE=1 SV=1;>tr|Q32MF3|Q32MF3_MOUSE Calcium channel voltage-dependent subunit beta 2 OS=Mus musculus OX=10090 GN=Cacnb2 PE=2 SV=1;>sp|Q8CC27|CACB2_MOUSE Voltage-dependent L-type calcium channel subunit beta-2 OS=Mus musculus OX=10090 GN=Cacnb2 PE=1 SV=1	2	2
A0A0A7NQN9;C7IVS7;Q32MF3;Q8CC27	Cacnb2	A0A0A7NQN9;C7IVS7;Q32MF3;Q8CC27	A0A0A7NQN9_MOUSE;C7IVS7_MOUSE;Q32MF3_MOUSE;CACB2_MOUSE	Calcium channel voltage-dependent subunit beta 2;Calcium channel voltage-dependent subunit beta 2;Calcium channel voltage-dependent subunit beta 2;Voltage-dependent L-type calcium channel subunit beta-2	TRUE	Q175 / TYROBP-KO	Q175	TYROBP-KO	10	A0A0A7NQN9;C7IVS7;Q32MF3;Q8CC27	24227.7	19298.1	-0.328203	0.328203	-20.3472	0.796528	0	0.0382456	0.117354	9	0.283755	Mus musculus	;;;chemical synaptic transmission,neuromuscular junction development,visual perception,positive regulation of calcium ion transport,calcium ion import,calcium ion transmembrane transport,protein localization to plasma membrane,membrane depolarization during AV node cell action potential,regulation of heart rate by cardiac conduction,membrane depolarization during atrial cardiac muscle cell action potential,regulation of voltage-gated calcium channel activity,positive regulation of high voltage-gated calcium channel activity,positive regulation of calcium ion transmembrane transport via high voltage-gated calcium channel	;;;voltage-gated calcium channel activity,protein binding,high voltage-gated calcium channel activity,actin filament binding,voltage-gated calcium channel activity involved in cardiac muscle cell action potential,voltage-gated calcium channel activity involved in AV node cell action potential	;;;plasma membrane,voltage-gated calcium channel complex,L-type voltage-gated calcium channel complex	tr;tr;tr;sp	10090	2;1;2;1	1	MusMusculus_pUnKB_2021_0824	>tr|A0A0A7NQN9|A0A0A7NQN9_MOUSE Calcium channel voltage-dependent subunit beta 2 OS=Mus musculus OX=10090 GN=Cacnb2 PE=2 SV=1;>tr|C7IVS7|C7IVS7_MOUSE Calcium channel voltage-dependent subunit beta 2 OS=Mus musculus OX=10090 GN=Cacnb2 PE=1 SV=1;>tr|Q32MF3|Q32MF3_MOUSE Calcium channel voltage-dependent subunit beta 2 OS=Mus musculus OX=10090 GN=Cacnb2 PE=2 SV=1;>sp|Q8CC27|CACB2_MOUSE Voltage-dependent L-type calcium channel subunit beta-2 OS=Mus musculus OX=10090 GN=Cacnb2 PE=1 SV=1	2	2
A0A0A7NQN9;C7IVS7;Q32MF3;Q8CC27	Cacnb2	A0A0A7NQN9;C7IVS7;Q32MF3;Q8CC27	A0A0A7NQN9_MOUSE;C7IVS7_MOUSE;Q32MF3_MOUSE;CACB2_MOUSE	Calcium channel voltage-dependent subunit beta 2;Calcium channel voltage-dependent subunit beta 2;Calcium channel voltage-dependent subunit beta 2;Voltage-dependent L-type calcium channel subunit beta-2	TRUE	Q175_TYROBP-KO / TYROBP-KO	Q175_TYROBP-KO	TYROBP-KO	10	A0A0A7NQN9;C7IVS7;Q32MF3;Q8CC27	24227.7	17927.1	-0.434516	0.434516	-26.0058	0.739942	0	0.00541991	0.0353135	9	0.218651	Mus musculus	;;;chemical synaptic transmission,neuromuscular junction development,visual perception,positive regulation of calcium ion transport,calcium ion import,calcium ion transmembrane transport,protein localization to plasma membrane,membrane depolarization during AV node cell action potential,regulation of heart rate by cardiac conduction,membrane depolarization during atrial cardiac muscle cell action potential,regulation of voltage-gated calcium channel activity,positive regulation of high voltage-gated calcium channel activity,positive regulation of calcium ion transmembrane transport via high voltage-gated calcium channel	;;;voltage-gated calcium channel activity,protein binding,high voltage-gated calcium channel activity,actin filament binding,voltage-gated calcium channel activity involved in cardiac muscle cell action potential,voltage-gated calcium channel activity involved in AV node cell action potential	;;;plasma membrane,voltage-gated calcium channel complex,L-type voltage-gated calcium channel complex	tr;tr;tr;sp	10090	2;1;2;1	1	MusMusculus_pUnKB_2021_0824	>tr|A0A0A7NQN9|A0A0A7NQN9_MOUSE Calcium channel voltage-dependent subunit beta 2 OS=Mus musculus OX=10090 GN=Cacnb2 PE=2 SV=1;>tr|C7IVS7|C7IVS7_MOUSE Calcium channel voltage-dependent subunit beta 2 OS=Mus musculus OX=10090 GN=Cacnb2 PE=1 SV=1;>tr|Q32MF3|Q32MF3_MOUSE Calcium channel voltage-dependent subunit beta 2 OS=Mus musculus OX=10090 GN=Cacnb2 PE=2 SV=1;>sp|Q8CC27|CACB2_MOUSE Voltage-dependent L-type calcium channel subunit beta-2 OS=Mus musculus OX=10090 GN=Cacnb2 PE=1 SV=1	2	2
A0A0A7NQN9;C7IVS7;Q32MF3;Q8CC27	Cacnb2	A0A0A7NQN9;C7IVS7;Q32MF3;Q8CC27	A0A0A7NQN9_MOUSE;C7IVS7_MOUSE;Q32MF3_MOUSE;CACB2_MOUSE	Calcium channel voltage-dependent subunit beta 2;Calcium channel voltage-dependent subunit beta 2;Calcium channel voltage-dependent subunit beta 2;Voltage-dependent L-type calcium channel subunit beta-2	TRUE	Q175_TYROBP-KO / Q175	Q175_TYROBP-KO	Q175	12	A0A0A7NQN9;C7IVS7;Q32MF3;Q8CC27	19298.1	17927.1	-0.106312	0.106312	-7.10404	0.92896	0	0.490995	0.711743	11	0.197346	Mus musculus	;;;chemical synaptic transmission,neuromuscular junction development,visual perception,positive regulation of calcium ion transport,calcium ion import,calcium ion transmembrane transport,protein localization to plasma membrane,membrane depolarization during AV node cell action potential,regulation of heart rate by cardiac conduction,membrane depolarization during atrial cardiac muscle cell action potential,regulation of voltage-gated calcium channel activity,positive regulation of high voltage-gated calcium channel activity,positive regulation of calcium ion transmembrane transport via high voltage-gated calcium channel	;;;voltage-gated calcium channel activity,protein binding,high voltage-gated calcium channel activity,actin filament binding,voltage-gated calcium channel activity involved in cardiac muscle cell action potential,voltage-gated calcium channel activity involved in AV node cell action potential	;;;plasma membrane,voltage-gated calcium channel complex,L-type voltage-gated calcium channel complex	tr;tr;tr;sp	10090	2;1;2;1	1	MusMusculus_pUnKB_2021_0824	>tr|A0A0A7NQN9|A0A0A7NQN9_MOUSE Calcium channel voltage-dependent subunit beta 2 OS=Mus musculus OX=10090 GN=Cacnb2 PE=2 SV=1;>tr|C7IVS7|C7IVS7_MOUSE Calcium channel voltage-dependent subunit beta 2 OS=Mus musculus OX=10090 GN=Cacnb2 PE=1 SV=1;>tr|Q32MF3|Q32MF3_MOUSE Calcium channel voltage-dependent subunit beta 2 OS=Mus musculus OX=10090 GN=Cacnb2 PE=2 SV=1;>sp|Q8CC27|CACB2_MOUSE Voltage-dependent L-type calcium channel subunit beta-2 OS=Mus musculus OX=10090 GN=Cacnb2 PE=1 SV=1	2	2
A0A0B4J1E7;O35343;Q3UGH8;Q4FJX1	Kpna4	A0A0B4J1E7;O35343;Q3UGH8;Q4FJX1	A0A0B4J1E7_MOUSE;IMA3_MOUSE;Q3UGH8_MOUSE;Q4FJX1_MOUSE	Importin subunit alpha-3;Importin subunit alpha-3;IBB domain-containing protein (Fragment);Importin subunit alpha	TRUE	TYROBP-KO / WT	TYROBP-KO	WT	35	A0A0B4J1E7;O35343;Q3UGH8;Q4FJX1	491587	499246	0.022306	0.022306	1.55815	1.01558	0	0.34173	0.699542	34	0.389874	Mus musculus	;protein import into nucleus,NLS-bearing protein import into nucleus,response to hydrogen peroxide;;	;protein binding,nuclear localization sequence binding,protein transporter activity;;	;nucleus,nuclear pore,nucleoplasm,cytosol,extracellular exosome;;	tr;sp;tr;tr	10090	1;1;2;1	1	MusMusculus_pUnKB_2021_0824	>tr|A0A0B4J1E7|A0A0B4J1E7_MOUSE Importin subunit alpha-3 OS=Mus musculus OX=10090 GN=Kpna4 PE=1 SV=1;>sp|O35343|IMA3_MOUSE Importin subunit alpha-3 OS=Mus musculus OX=10090 GN=Kpna4 PE=1 SV=1;>tr|Q3UGH8|Q3UGH8_MOUSE IBB domain-containing protein (Fragment) OS=Mus musculus OX=10090 GN=Kpna4 PE=2 SV=1;>tr|Q4FJX1|Q4FJX1_MOUSE Importin subunit alpha OS=Mus musculus OX=10090 GN=Kpna4 PE=1 SV=1	8	9
A0A0B4J1E7;O35343;Q3UGH8;Q4FJX1	Kpna4	A0A0B4J1E7;O35343;Q3UGH8;Q4FJX1	A0A0B4J1E7_MOUSE;IMA3_MOUSE;Q3UGH8_MOUSE;Q4FJX1_MOUSE	Importin subunit alpha-3;Importin subunit alpha-3;IBB domain-containing protein (Fragment);Importin subunit alpha	TRUE	Q175 / WT	Q175	WT	35	A0A0B4J1E7;O35343;Q3UGH8;Q4FJX1	491587	506521	0.0431775	0.0431775	3.03807	1.03038	0	0.976948	0.635179	34	0.0939507	Mus musculus	;protein import into nucleus,NLS-bearing protein import into nucleus,response to hydrogen peroxide;;	;protein binding,nuclear localization sequence binding,protein transporter activity;;	;nucleus,nuclear pore,nucleoplasm,cytosol,extracellular exosome;;	tr;sp;tr;tr	10090	1;1;2;1	1	MusMusculus_pUnKB_2021_0824	>tr|A0A0B4J1E7|A0A0B4J1E7_MOUSE Importin subunit alpha-3 OS=Mus musculus OX=10090 GN=Kpna4 PE=1 SV=1;>sp|O35343|IMA3_MOUSE Importin subunit alpha-3 OS=Mus musculus OX=10090 GN=Kpna4 PE=1 SV=1;>tr|Q3UGH8|Q3UGH8_MOUSE IBB domain-containing protein (Fragment) OS=Mus musculus OX=10090 GN=Kpna4 PE=2 SV=1;>tr|Q4FJX1|Q4FJX1_MOUSE Importin subunit alpha OS=Mus musculus OX=10090 GN=Kpna4 PE=1 SV=1	8	9
A0A0B4J1E7;O35343;Q3UGH8;Q4FJX1	Kpna4	A0A0B4J1E7;O35343;Q3UGH8;Q4FJX1	A0A0B4J1E7_MOUSE;IMA3_MOUSE;Q3UGH8_MOUSE;Q4FJX1_MOUSE	Importin subunit alpha-3;Importin subunit alpha-3;IBB domain-containing protein (Fragment);Importin subunit alpha	TRUE	Q175_TYROBP-KO / WT	Q175_TYROBP-KO	WT	35	A0A0B4J1E7;O35343;Q3UGH8;Q4FJX1	491587	489630	-0.0057538	0.0057538	-0.398029	0.99602	0	0.245684	0.360068	34	0.0671568	Mus musculus	;protein import into nucleus,NLS-bearing protein import into nucleus,response to hydrogen peroxide;;	;protein binding,nuclear localization sequence binding,protein transporter activity;;	;nucleus,nuclear pore,nucleoplasm,cytosol,extracellular exosome;;	tr;sp;tr;tr	10090	1;1;2;1	1	MusMusculus_pUnKB_2021_0824	>tr|A0A0B4J1E7|A0A0B4J1E7_MOUSE Importin subunit alpha-3 OS=Mus musculus OX=10090 GN=Kpna4 PE=1 SV=1;>sp|O35343|IMA3_MOUSE Importin subunit alpha-3 OS=Mus musculus OX=10090 GN=Kpna4 PE=1 SV=1;>tr|Q3UGH8|Q3UGH8_MOUSE IBB domain-containing protein (Fragment) OS=Mus musculus OX=10090 GN=Kpna4 PE=2 SV=1;>tr|Q4FJX1|Q4FJX1_MOUSE Importin subunit alpha OS=Mus musculus OX=10090 GN=Kpna4 PE=1 SV=1	8	9
A0A0B4J1E7;O35343;Q3UGH8;Q4FJX1	Kpna4	A0A0B4J1E7;O35343;Q3UGH8;Q4FJX1	A0A0B4J1E7_MOUSE;IMA3_MOUSE;Q3UGH8_MOUSE;Q4FJX1_MOUSE	Importin subunit alpha-3;Importin subunit alpha-3;IBB domain-containing protein (Fragment);Importin subunit alpha	TRUE	Q175 / TYROBP-KO	Q175	TYROBP-KO	35	A0A0B4J1E7;O35343;Q3UGH8;Q4FJX1	499246	506521	0.0208715	0.0208715	1.45722	1.01457	0	0.338354	0.399327	34	0.384305	Mus musculus	;protein import into nucleus,NLS-bearing protein import into nucleus,response to hydrogen peroxide;;	;protein binding,nuclear localization sequence binding,protein transporter activity;;	;nucleus,nuclear pore,nucleoplasm,cytosol,extracellular exosome;;	tr;sp;tr;tr	10090	1;1;2;1	1	MusMusculus_pUnKB_2021_0824	>tr|A0A0B4J1E7|A0A0B4J1E7_MOUSE Importin subunit alpha-3 OS=Mus musculus OX=10090 GN=Kpna4 PE=1 SV=1;>sp|O35343|IMA3_MOUSE Importin subunit alpha-3 OS=Mus musculus OX=10090 GN=Kpna4 PE=1 SV=1;>tr|Q3UGH8|Q3UGH8_MOUSE IBB domain-containing protein (Fragment) OS=Mus musculus OX=10090 GN=Kpna4 PE=2 SV=1;>tr|Q4FJX1|Q4FJX1_MOUSE Importin subunit alpha OS=Mus musculus OX=10090 GN=Kpna4 PE=1 SV=1	8	9
A0A0B4J1E7;O35343;Q3UGH8;Q4FJX1	Kpna4	A0A0B4J1E7;O35343;Q3UGH8;Q4FJX1	A0A0B4J1E7_MOUSE;IMA3_MOUSE;Q3UGH8_MOUSE;Q4FJX1_MOUSE	Importin subunit alpha-3;Importin subunit alpha-3;IBB domain-containing protein (Fragment);Importin subunit alpha	TRUE	Q175_TYROBP-KO / TYROBP-KO	Q175_TYROBP-KO	TYROBP-KO	35	A0A0B4J1E7;O35343;Q3UGH8;Q4FJX1	499246	489630	-0.0280598	0.0280598	-1.92617	0.980738	0	0.405178	0.459056	34	0.351887	Mus musculus	;protein import into nucleus,NLS-bearing protein import into nucleus,response to hydrogen peroxide;;	;protein binding,nuclear localization sequence binding,protein transporter activity;;	;nucleus,nuclear pore,nucleoplasm,cytosol,extracellular exosome;;	tr;sp;tr;tr	10090	1;1;2;1	1	MusMusculus_pUnKB_2021_0824	>tr|A0A0B4J1E7|A0A0B4J1E7_MOUSE Importin subunit alpha-3 OS=Mus musculus OX=10090 GN=Kpna4 PE=1 SV=1;>sp|O35343|IMA3_MOUSE Importin subunit alpha-3 OS=Mus musculus OX=10090 GN=Kpna4 PE=1 SV=1;>tr|Q3UGH8|Q3UGH8_MOUSE IBB domain-containing protein (Fragment) OS=Mus musculus OX=10090 GN=Kpna4 PE=2 SV=1;>tr|Q4FJX1|Q4FJX1_MOUSE Importin subunit alpha OS=Mus musculus OX=10090 GN=Kpna4 PE=1 SV=1	8	9
A0A0B4J1E7;O35343;Q3UGH8;Q4FJX1	Kpna4	A0A0B4J1E7;O35343;Q3UGH8;Q4FJX1	A0A0B4J1E7_MOUSE;IMA3_MOUSE;Q3UGH8_MOUSE;Q4FJX1_MOUSE	Importin subunit alpha-3;Importin subunit alpha-3;IBB domain-containing protein (Fragment);Importin subunit alpha	TRUE	Q175_TYROBP-KO / Q175	Q175_TYROBP-KO	Q175	42	A0A0B4J1E7;O35343;Q3UGH8;Q4FJX1	506521	489630	-0.0489313	0.0489313	-3.33479	0.966652	0	0.655614	0.770178	41	0.092956	Mus musculus	;protein import into nucleus,NLS-bearing protein import into nucleus,response to hydrogen peroxide;;	;protein binding,nuclear localization sequence binding,protein transporter activity;;	;nucleus,nuclear pore,nucleoplasm,cytosol,extracellular exosome;;	tr;sp;tr;tr	10090	1;1;2;1	1	MusMusculus_pUnKB_2021_0824	>tr|A0A0B4J1E7|A0A0B4J1E7_MOUSE Importin subunit alpha-3 OS=Mus musculus OX=10090 GN=Kpna4 PE=1 SV=1;>sp|O35343|IMA3_MOUSE Importin subunit alpha-3 OS=Mus musculus OX=10090 GN=Kpna4 PE=1 SV=1;>tr|Q3UGH8|Q3UGH8_MOUSE IBB domain-containing protein (Fragment) OS=Mus musculus OX=10090 GN=Kpna4 PE=2 SV=1;>tr|Q4FJX1|Q4FJX1_MOUSE Importin subunit alpha OS=Mus musculus OX=10090 GN=Kpna4 PE=1 SV=1	8	9
A0A0F6AIX5;A0A0F6AIX6;A0A1W2P7C8;A0A1W2P7T7;Q8BVA5	Ldah	A0A0F6AIX5;A0A0F6AIX6;A0A1W2P7C8;A0A1W2P7T7;Q8BVA5	A0A0F6AIX5_MOUSE;A0A0F6AIX6_MOUSE;A0A1W2P7C8_MOUSE;A0A1W2P7T7_MOUSE;LDAH_MOUSE	Lipid droplet-associated hydrolase;Lipid droplet-associated hydrolase;Lipid droplet-associated hydrolase;Lipid droplet-associated hydrolase (Fragment);Lipid droplet-associated hydrolase	TRUE	TYROBP-KO / WT	TYROBP-KO	WT	10	A0A0F6AIX5;A0A0F6AIX6;A0A1W2P7C8;A0A1W2P7T7;Q8BVA5	22895	23813.1	0.0567205	0.0567205	4.00987	1.0401	0	0.399376	0.711447	9	0.137533	Mus musculus	;;;;lipid storage,foam cell differentiation	;;;;lipase activity	;;;;endoplasmic reticulum,lipid particle	tr;tr;tr;tr;sp	10090	1	1	MusMusculus_pUnKB_2021_0824	>tr|A0A0F6AIX5|A0A0F6AIX5_MOUSE Lipid droplet-associated hydrolase OS=Mus musculus OX=10090 GN=Ldah PE=1 SV=1;>tr|A0A0F6AIX6|A0A0F6AIX6_MOUSE Lipid droplet-associated hydrolase OS=Mus musculus OX=10090 GN=Ldah PE=1 SV=1;>tr|A0A1W2P7C8|A0A1W2P7C8_MOUSE Lipid droplet-associated hydrolase OS=Mus musculus OX=10090 GN=Ldah PE=1 SV=1;>tr|A0A1W2P7T7|A0A1W2P7T7_MOUSE Lipid droplet-associated hydrolase (Fragment) OS=Mus musculus OX=10090 GN=Ldah PE=1 SV=1;>sp|Q8BVA5|LDAH_MOUSE Lipid droplet-associated hydrolase OS=Mus musculus OX=10090 GN=Ldah PE=1 SV=1	2	2
A0A0F6AIX5;A0A0F6AIX6;A0A1W2P7C8;A0A1W2P7T7;Q8BVA5	Ldah	A0A0F6AIX5;A0A0F6AIX6;A0A1W2P7C8;A0A1W2P7T7;Q8BVA5	A0A0F6AIX5_MOUSE;A0A0F6AIX6_MOUSE;A0A1W2P7C8_MOUSE;A0A1W2P7T7_MOUSE;LDAH_MOUSE	Lipid droplet-associated hydrolase;Lipid droplet-associated hydrolase;Lipid droplet-associated hydrolase;Lipid droplet-associated hydrolase (Fragment);Lipid droplet-associated hydrolase	TRUE	Q175 / WT	Q175	WT	10	A0A0F6AIX5;A0A0F6AIX6;A0A1W2P7C8;A0A1W2P7T7;Q8BVA5	22895	24830	0.117053	0.117053	8.45171	1.08452	0	0.651239	0.530467	9	0.160857	Mus musculus	;;;;lipid storage,foam cell differentiation	;;;;lipase activity	;;;;endoplasmic reticulum,lipid particle	tr;tr;tr;tr;sp	10090	1	1	MusMusculus_pUnKB_2021_0824	>tr|A0A0F6AIX5|A0A0F6AIX5_MOUSE Lipid droplet-associated hydrolase OS=Mus musculus OX=10090 GN=Ldah PE=1 SV=1;>tr|A0A0F6AIX6|A0A0F6AIX6_MOUSE Lipid droplet-associated hydrolase OS=Mus musculus OX=10090 GN=Ldah PE=1 SV=1;>tr|A0A1W2P7C8|A0A1W2P7C8_MOUSE Lipid droplet-associated hydrolase OS=Mus musculus OX=10090 GN=Ldah PE=1 SV=1;>tr|A0A1W2P7T7|A0A1W2P7T7_MOUSE Lipid droplet-associated hydrolase (Fragment) OS=Mus musculus OX=10090 GN=Ldah PE=1 SV=1;>sp|Q8BVA5|LDAH_MOUSE Lipid droplet-associated hydrolase OS=Mus musculus OX=10090 GN=Ldah PE=1 SV=1	2	2
A0A0F6AIX5;A0A0F6AIX6;A0A1W2P7C8;A0A1W2P7T7;Q8BVA5	Ldah	A0A0F6AIX5;A0A0F6AIX6;A0A1W2P7C8;A0A1W2P7T7;Q8BVA5	A0A0F6AIX5_MOUSE;A0A0F6AIX6_MOUSE;A0A1W2P7C8_MOUSE;A0A1W2P7T7_MOUSE;LDAH_MOUSE	Lipid droplet-associated hydrolase;Lipid droplet-associated hydrolase;Lipid droplet-associated hydrolase;Lipid droplet-associated hydrolase (Fragment);Lipid droplet-associated hydrolase	TRUE	Q175_TYROBP-KO / WT	Q175_TYROBP-KO	WT	10	A0A0F6AIX5;A0A0F6AIX6;A0A1W2P7C8;A0A1W2P7T7;Q8BVA5	22895	25515	0.156311	0.156311	11.4434	1.11443	0	0.665066	0.566538	9	0.178339	Mus musculus	;;;;lipid storage,foam cell differentiation	;;;;lipase activity	;;;;endoplasmic reticulum,lipid particle	tr;tr;tr;tr;sp	10090	1	1	MusMusculus_pUnKB_2021_0824	>tr|A0A0F6AIX5|A0A0F6AIX5_MOUSE Lipid droplet-associated hydrolase OS=Mus musculus OX=10090 GN=Ldah PE=1 SV=1;>tr|A0A0F6AIX6|A0A0F6AIX6_MOUSE Lipid droplet-associated hydrolase OS=Mus musculus OX=10090 GN=Ldah PE=1 SV=1;>tr|A0A1W2P7C8|A0A1W2P7C8_MOUSE Lipid droplet-associated hydrolase OS=Mus musculus OX=10090 GN=Ldah PE=1 SV=1;>tr|A0A1W2P7T7|A0A1W2P7T7_MOUSE Lipid droplet-associated hydrolase (Fragment) OS=Mus musculus OX=10090 GN=Ldah PE=1 SV=1;>sp|Q8BVA5|LDAH_MOUSE Lipid droplet-associated hydrolase OS=Mus musculus OX=10090 GN=Ldah PE=1 SV=1	2	2
A0A0F6AIX5;A0A0F6AIX6;A0A1W2P7C8;A0A1W2P7T7;Q8BVA5	Ldah	A0A0F6AIX5;A0A0F6AIX6;A0A1W2P7C8;A0A1W2P7T7;Q8BVA5	A0A0F6AIX5_MOUSE;A0A0F6AIX6_MOUSE;A0A1W2P7C8_MOUSE;A0A1W2P7T7_MOUSE;LDAH_MOUSE	Lipid droplet-associated hydrolase;Lipid droplet-associated hydrolase;Lipid droplet-associated hydrolase;Lipid droplet-associated hydrolase (Fragment);Lipid droplet-associated hydrolase	TRUE	Q175 / TYROBP-KO	Q175	TYROBP-KO	10	A0A0F6AIX5;A0A0F6AIX6;A0A1W2P7C8;A0A1W2P7T7;Q8BVA5	23813.1	24830	0.0603323	0.0603323	4.27059	1.04271	0	0.743301	0.581551	9	0.137412	Mus musculus	;;;;lipid storage,foam cell differentiation	;;;;lipase activity	;;;;endoplasmic reticulum,lipid particle	tr;tr;tr;tr;sp	10090	1	1	MusMusculus_pUnKB_2021_0824	>tr|A0A0F6AIX5|A0A0F6AIX5_MOUSE Lipid droplet-associated hydrolase OS=Mus musculus OX=10090 GN=Ldah PE=1 SV=1;>tr|A0A0F6AIX6|A0A0F6AIX6_MOUSE Lipid droplet-associated hydrolase OS=Mus musculus OX=10090 GN=Ldah PE=1 SV=1;>tr|A0A1W2P7C8|A0A1W2P7C8_MOUSE Lipid droplet-associated hydrolase OS=Mus musculus OX=10090 GN=Ldah PE=1 SV=1;>tr|A0A1W2P7T7|A0A1W2P7T7_MOUSE Lipid droplet-associated hydrolase (Fragment) OS=Mus musculus OX=10090 GN=Ldah PE=1 SV=1;>sp|Q8BVA5|LDAH_MOUSE Lipid droplet-associated hydrolase OS=Mus musculus OX=10090 GN=Ldah PE=1 SV=1	2	2
A0A0F6AIX5;A0A0F6AIX6;A0A1W2P7C8;A0A1W2P7T7;Q8BVA5	Ldah	A0A0F6AIX5;A0A0F6AIX6;A0A1W2P7C8;A0A1W2P7T7;Q8BVA5	A0A0F6AIX5_MOUSE;A0A0F6AIX6_MOUSE;A0A1W2P7C8_MOUSE;A0A1W2P7T7_MOUSE;LDAH_MOUSE	Lipid droplet-associated hydrolase;Lipid droplet-associated hydrolase;Lipid droplet-associated hydrolase;Lipid droplet-associated hydrolase (Fragment);Lipid droplet-associated hydrolase	TRUE	Q175_TYROBP-KO / TYROBP-KO	Q175_TYROBP-KO	TYROBP-KO	10	A0A0F6AIX5;A0A0F6AIX6;A0A1W2P7C8;A0A1W2P7T7;Q8BVA5	23813.1	25515	0.0995901	0.0995901	7.1469	1.07147	0	0.803472	0.609621	9	0.163078	Mus musculus	;;;;lipid storage,foam cell differentiation	;;;;lipase activity	;;;;endoplasmic reticulum,lipid particle	tr;tr;tr;tr;sp	10090	1	1	MusMusculus_pUnKB_2021_0824	>tr|A0A0F6AIX5|A0A0F6AIX5_MOUSE Lipid droplet-associated hydrolase OS=Mus musculus OX=10090 GN=Ldah PE=1 SV=1;>tr|A0A0F6AIX6|A0A0F6AIX6_MOUSE Lipid droplet-associated hydrolase OS=Mus musculus OX=10090 GN=Ldah PE=1 SV=1;>tr|A0A1W2P7C8|A0A1W2P7C8_MOUSE Lipid droplet-associated hydrolase OS=Mus musculus OX=10090 GN=Ldah PE=1 SV=1;>tr|A0A1W2P7T7|A0A1W2P7T7_MOUSE Lipid droplet-associated hydrolase (Fragment) OS=Mus musculus OX=10090 GN=Ldah PE=1 SV=1;>sp|Q8BVA5|LDAH_MOUSE Lipid droplet-associated hydrolase OS=Mus musculus OX=10090 GN=Ldah PE=1 SV=1	2	2
A0A0F6AIX5;A0A0F6AIX6;A0A1W2P7C8;A0A1W2P7T7;Q8BVA5	Ldah	A0A0F6AIX5;A0A0F6AIX6;A0A1W2P7C8;A0A1W2P7T7;Q8BVA5	A0A0F6AIX5_MOUSE;A0A0F6AIX6_MOUSE;A0A1W2P7C8_MOUSE;A0A1W2P7T7_MOUSE;LDAH_MOUSE	Lipid droplet-associated hydrolase;Lipid droplet-associated hydrolase;Lipid droplet-associated hydrolase;Lipid droplet-associated hydrolase (Fragment);Lipid droplet-associated hydrolase	TRUE	Q175_TYROBP-KO / Q175	Q175_TYROBP-KO	Q175	12	A0A0F6AIX5;A0A0F6AIX6;A0A1W2P7C8;A0A1W2P7T7;Q8BVA5	24830	25515	0.0392578	0.0392578	2.7585	1.02759	0	0.932588	0.826238	11	0.14217	Mus musculus	;;;;lipid storage,foam cell differentiation	;;;;lipase activity	;;;;endoplasmic reticulum,lipid particle	tr;tr;tr;tr;sp	10090	1	1	MusMusculus_pUnKB_2021_0824	>tr|A0A0F6AIX5|A0A0F6AIX5_MOUSE Lipid droplet-associated hydrolase OS=Mus musculus OX=10090 GN=Ldah PE=1 SV=1;>tr|A0A0F6AIX6|A0A0F6AIX6_MOUSE Lipid droplet-associated hydrolase OS=Mus musculus OX=10090 GN=Ldah PE=1 SV=1;>tr|A0A1W2P7C8|A0A1W2P7C8_MOUSE Lipid droplet-associated hydrolase OS=Mus musculus OX=10090 GN=Ldah PE=1 SV=1;>tr|A0A1W2P7T7|A0A1W2P7T7_MOUSE Lipid droplet-associated hydrolase (Fragment) OS=Mus musculus OX=10090 GN=Ldah PE=1 SV=1;>sp|Q8BVA5|LDAH_MOUSE Lipid droplet-associated hydrolase OS=Mus musculus OX=10090 GN=Ldah PE=1 SV=1	2	2
A0A0F7IQ06;A2AKI5;P43406	Itgav	A0A0F7IQ06;A2AKI5;P43406	A0A0F7IQ06_MOUSE;A2AKI5_MOUSE;ITAV_MOUSE	Alpha v integrin;Integrin alpha-V;Integrin alpha-V	TRUE	TYROBP-KO / WT	TYROBP-KO	WT	20	A0A0F7IQ06;A2AKI5;P43406	69348.8	77928.8	0.168286	0.168286	12.3723	1.12372	0	0.161245	0.634353	19	0.138817	Mus musculus	;;angiogenesis,blood vessel development,vasculogenesis,inflammatory response,cell adhesion,cell-matrix adhesion,integrin-mediated signaling pathway,positive regulation of cell proliferation,fertilization,negative regulation of macrophage derived foam cell differentiation,negative regulation of lipid storage,cell growth,cell migration,positive regulation of cell migration,cell-substrate adhesion,negative regulation of lipid transport,detection of molecule of bacterial origin,cell adhesion mediated by integrin,positive regulation of osteoblast proliferation,heterotypic cell-cell adhesion,substrate adhesion-dependent cell spreading,gonad morphogenesis,endodermal cell differentiation,apolipoprotein A-I-mediated signaling pathway,transforming growth factor-beta secretion,T cell activation,apoptotic cell clearance,positive regulation of MAPK cascade,endothelial cell migration,regulation of bone resorption,negative regulation of low-density lipoprotein particle receptor biosynthetic process,positive regulation of cell adhesion,viral entry into host cell,focal adhesion assembly,negative regulation of lipoprotein metabolic process,regulation of phagocytosis,negative chemotaxis,release of sequestered calcium ion into cytosol,trophoblast giant cell differentiation,ERK1 and ERK2 cascade,calcium ion transmembrane transport,response to nitric oxide,extrinsic apoptotic signaling pathway in absence of ligand,regulation of apoptotic cell clearance,negative regulation of entry of bacterium into host cell,negative regulation of extrinsic apoptotic signaling pathway	;;fibronectin binding,protease binding,receptor binding,voltage-gated calcium channel activity,peptide binding,metal ion binding,protein heterodimerization activity,transforming growth factor beta binding,extracellular matrix binding,extracellular matrix protein binding,opsonin binding,protein kinase C binding,fibroblast growth factor binding,C-X3-C chemokine binding,insulin-like growth factor I binding,neuregulin binding	;;cytosol,plasma membrane,focal adhesion,integrin complex,external side of plasma membrane,cell surface,membrane,lamellipodium membrane,filopodium membrane,microvillus membrane,ruffle membrane,integrin alphav-beta3 complex,integrin alphav-beta5 complex,integrin alphav-beta6 complex,integrin alphav-beta8 complex,alphav-beta3 integrin-IGF-1-IGF1R complex,extracellular exosome	tr;tr;sp	10090	2;1;1	1;1;2	MusMusculus_pUnKB_2021_0824	>tr|A0A0F7IQ06|A0A0F7IQ06_MOUSE Alpha v integrin OS=Mus musculus OX=10090 GN=Itgav PE=2 SV=1;>tr|A2AKI5|A2AKI5_MOUSE Integrin alpha-V OS=Mus musculus OX=10090 GN=Itgav PE=1 SV=1;>sp|P43406|ITAV_MOUSE Integrin alpha-V OS=Mus musculus OX=10090 GN=Itgav PE=1 SV=2	8	8
A0A0F7IQ06;A2AKI5;P43406	Itgav	A0A0F7IQ06;A2AKI5;P43406	A0A0F7IQ06_MOUSE;A2AKI5_MOUSE;ITAV_MOUSE	Alpha v integrin;Integrin alpha-V;Integrin alpha-V	TRUE	Q175 / WT	Q175	WT	20	A0A0F7IQ06;A2AKI5;P43406	69348.8	72181.2	0.0577536	0.0577536	4.08438	1.04084	0	0.882034	0.607902	19	0.262304	Mus musculus	;;angiogenesis,blood vessel development,vasculogenesis,inflammatory response,cell adhesion,cell-matrix adhesion,integrin-mediated signaling pathway,positive regulation of cell proliferation,fertilization,negative regulation of macrophage derived foam cell differentiation,negative regulation of lipid storage,cell growth,cell migration,positive regulation of cell migration,cell-substrate adhesion,negative regulation of lipid transport,detection of molecule of bacterial origin,cell adhesion mediated by integrin,positive regulation of osteoblast proliferation,heterotypic cell-cell adhesion,substrate adhesion-dependent cell spreading,gonad morphogenesis,endodermal cell differentiation,apolipoprotein A-I-mediated signaling pathway,transforming growth factor-beta secretion,T cell activation,apoptotic cell clearance,positive regulation of MAPK cascade,endothelial cell migration,regulation of bone resorption,negative regulation of low-density lipoprotein particle receptor biosynthetic process,positive regulation of cell adhesion,viral entry into host cell,focal adhesion assembly,negative regulation of lipoprotein metabolic process,regulation of phagocytosis,negative chemotaxis,release of sequestered calcium ion into cytosol,trophoblast giant cell differentiation,ERK1 and ERK2 cascade,calcium ion transmembrane transport,response to nitric oxide,extrinsic apoptotic signaling pathway in absence of ligand,regulation of apoptotic cell clearance,negative regulation of entry of bacterium into host cell,negative regulation of extrinsic apoptotic signaling pathway	;;fibronectin binding,protease binding,receptor binding,voltage-gated calcium channel activity,peptide binding,metal ion binding,protein heterodimerization activity,transforming growth factor beta binding,extracellular matrix binding,extracellular matrix protein binding,opsonin binding,protein kinase C binding,fibroblast growth factor binding,C-X3-C chemokine binding,insulin-like growth factor I binding,neuregulin binding	;;cytosol,plasma membrane,focal adhesion,integrin complex,external side of plasma membrane,cell surface,membrane,lamellipodium membrane,filopodium membrane,microvillus membrane,ruffle membrane,integrin alphav-beta3 complex,integrin alphav-beta5 complex,integrin alphav-beta6 complex,integrin alphav-beta8 complex,alphav-beta3 integrin-IGF-1-IGF1R complex,extracellular exosome	tr;tr;sp	10090	2;1;1	1;1;2	MusMusculus_pUnKB_2021_0824	>tr|A0A0F7IQ06|A0A0F7IQ06_MOUSE Alpha v integrin OS=Mus musculus OX=10090 GN=Itgav PE=2 SV=1;>tr|A2AKI5|A2AKI5_MOUSE Integrin alpha-V OS=Mus musculus OX=10090 GN=Itgav PE=1 SV=1;>sp|P43406|ITAV_MOUSE Integrin alpha-V OS=Mus musculus OX=10090 GN=Itgav PE=1 SV=2	8	8
A0A0F7IQ06;A2AKI5;P43406	Itgav	A0A0F7IQ06;A2AKI5;P43406	A0A0F7IQ06_MOUSE;A2AKI5_MOUSE;ITAV_MOUSE	Alpha v integrin;Integrin alpha-V;Integrin alpha-V	TRUE	Q175_TYROBP-KO / WT	Q175_TYROBP-KO	WT	20	A0A0F7IQ06;A2AKI5;P43406	69348.8	75558.9	0.123731	0.123731	8.95492	1.08955	0	0.0133611	0.0674079	19	0.0741692	Mus musculus	;;angiogenesis,blood vessel development,vasculogenesis,inflammatory response,cell adhesion,cell-matrix adhesion,integrin-mediated signaling pathway,positive regulation of cell proliferation,fertilization,negative regulation of macrophage derived foam cell differentiation,negative regulation of lipid storage,cell growth,cell migration,positive regulation of cell migration,cell-substrate adhesion,negative regulation of lipid transport,detection of molecule of bacterial origin,cell adhesion mediated by integrin,positive regulation of osteoblast proliferation,heterotypic cell-cell adhesion,substrate adhesion-dependent cell spreading,gonad morphogenesis,endodermal cell differentiation,apolipoprotein A-I-mediated signaling pathway,transforming growth factor-beta secretion,T cell activation,apoptotic cell clearance,positive regulation of MAPK cascade,endothelial cell migration,regulation of bone resorption,negative regulation of low-density lipoprotein particle receptor biosynthetic process,positive regulation of cell adhesion,viral entry into host cell,focal adhesion assembly,negative regulation of lipoprotein metabolic process,regulation of phagocytosis,negative chemotaxis,release of sequestered calcium ion into cytosol,trophoblast giant cell differentiation,ERK1 and ERK2 cascade,calcium ion transmembrane transport,response to nitric oxide,extrinsic apoptotic signaling pathway in absence of ligand,regulation of apoptotic cell clearance,negative regulation of entry of bacterium into host cell,negative regulation of extrinsic apoptotic signaling pathway	;;fibronectin binding,protease binding,receptor binding,voltage-gated calcium channel activity,peptide binding,metal ion binding,protein heterodimerization activity,transforming growth factor beta binding,extracellular matrix binding,extracellular matrix protein binding,opsonin binding,protein kinase C binding,fibroblast growth factor binding,C-X3-C chemokine binding,insulin-like growth factor I binding,neuregulin binding	;;cytosol,plasma membrane,focal adhesion,integrin complex,external side of plasma membrane,cell surface,membrane,lamellipodium membrane,filopodium membrane,microvillus membrane,ruffle membrane,integrin alphav-beta3 complex,integrin alphav-beta5 complex,integrin alphav-beta6 complex,integrin alphav-beta8 complex,alphav-beta3 integrin-IGF-1-IGF1R complex,extracellular exosome	tr;tr;sp	10090	2;1;1	1;1;2	MusMusculus_pUnKB_2021_0824	>tr|A0A0F7IQ06|A0A0F7IQ06_MOUSE Alpha v integrin OS=Mus musculus OX=10090 GN=Itgav PE=2 SV=1;>tr|A2AKI5|A2AKI5_MOUSE Integrin alpha-V OS=Mus musculus OX=10090 GN=Itgav PE=1 SV=1;>sp|P43406|ITAV_MOUSE Integrin alpha-V OS=Mus musculus OX=10090 GN=Itgav PE=1 SV=2	8	8
A0A0F7IQ06;A2AKI5;P43406	Itgav	A0A0F7IQ06;A2AKI5;P43406	A0A0F7IQ06_MOUSE;A2AKI5_MOUSE;ITAV_MOUSE	Alpha v integrin;Integrin alpha-V;Integrin alpha-V	TRUE	Q175 / TYROBP-KO	Q175	TYROBP-KO	20	A0A0F7IQ06;A2AKI5;P43406	77928.8	72181.2	-0.110533	0.110533	-7.37539	0.926246	0	0.391781	0.428151	19	0.275905	Mus musculus	;;angiogenesis,blood vessel development,vasculogenesis,inflammatory response,cell adhesion,cell-matrix adhesion,integrin-mediated signaling pathway,positive regulation of cell proliferation,fertilization,negative regulation of macrophage derived foam cell differentiation,negative regulation of lipid storage,cell growth,cell migration,positive regulation of cell migration,cell-substrate adhesion,negative regulation of lipid transport,detection of molecule of bacterial origin,cell adhesion mediated by integrin,positive regulation of osteoblast proliferation,heterotypic cell-cell adhesion,substrate adhesion-dependent cell spreading,gonad morphogenesis,endodermal cell differentiation,apolipoprotein A-I-mediated signaling pathway,transforming growth factor-beta secretion,T cell activation,apoptotic cell clearance,positive regulation of MAPK cascade,endothelial cell migration,regulation of bone resorption,negative regulation of low-density lipoprotein particle receptor biosynthetic process,positive regulation of cell adhesion,viral entry into host cell,focal adhesion assembly,negative regulation of lipoprotein metabolic process,regulation of phagocytosis,negative chemotaxis,release of sequestered calcium ion into cytosol,trophoblast giant cell differentiation,ERK1 and ERK2 cascade,calcium ion transmembrane transport,response to nitric oxide,extrinsic apoptotic signaling pathway in absence of ligand,regulation of apoptotic cell clearance,negative regulation of entry of bacterium into host cell,negative regulation of extrinsic apoptotic signaling pathway	;;fibronectin binding,protease binding,receptor binding,voltage-gated calcium channel activity,peptide binding,metal ion binding,protein heterodimerization activity,transforming growth factor beta binding,extracellular matrix binding,extracellular matrix protein binding,opsonin binding,protein kinase C binding,fibroblast growth factor binding,C-X3-C chemokine binding,insulin-like growth factor I binding,neuregulin binding	;;cytosol,plasma membrane,focal adhesion,integrin complex,external side of plasma membrane,cell surface,membrane,lamellipodium membrane,filopodium membrane,microvillus membrane,ruffle membrane,integrin alphav-beta3 complex,integrin alphav-beta5 complex,integrin alphav-beta6 complex,integrin alphav-beta8 complex,alphav-beta3 integrin-IGF-1-IGF1R complex,extracellular exosome	tr;tr;sp	10090	2;1;1	1;1;2	MusMusculus_pUnKB_2021_0824	>tr|A0A0F7IQ06|A0A0F7IQ06_MOUSE Alpha v integrin OS=Mus musculus OX=10090 GN=Itgav PE=2 SV=1;>tr|A2AKI5|A2AKI5_MOUSE Integrin alpha-V OS=Mus musculus OX=10090 GN=Itgav PE=1 SV=1;>sp|P43406|ITAV_MOUSE Integrin alpha-V OS=Mus musculus OX=10090 GN=Itgav PE=1 SV=2	8	8
A0A0F7IQ06;A2AKI5;P43406	Itgav	A0A0F7IQ06;A2AKI5;P43406	A0A0F7IQ06_MOUSE;A2AKI5_MOUSE;ITAV_MOUSE	Alpha v integrin;Integrin alpha-V;Integrin alpha-V	TRUE	Q175_TYROBP-KO / TYROBP-KO	Q175_TYROBP-KO	TYROBP-KO	20	A0A0F7IQ06;A2AKI5;P43406	77928.8	75558.9	-0.0445549	0.0445549	-3.04111	0.969589	0	0.999248	0.665697	19	0.121534	Mus musculus	;;angiogenesis,blood vessel development,vasculogenesis,inflammatory response,cell adhesion,cell-matrix adhesion,integrin-mediated signaling pathway,positive regulation of cell proliferation,fertilization,negative regulation of macrophage derived foam cell differentiation,negative regulation of lipid storage,cell growth,cell migration,positive regulation of cell migration,cell-substrate adhesion,negative regulation of lipid transport,detection of molecule of bacterial origin,cell adhesion mediated by integrin,positive regulation of osteoblast proliferation,heterotypic cell-cell adhesion,substrate adhesion-dependent cell spreading,gonad morphogenesis,endodermal cell differentiation,apolipoprotein A-I-mediated signaling pathway,transforming growth factor-beta secretion,T cell activation,apoptotic cell clearance,positive regulation of MAPK cascade,endothelial cell migration,regulation of bone resorption,negative regulation of low-density lipoprotein particle receptor biosynthetic process,positive regulation of cell adhesion,viral entry into host cell,focal adhesion assembly,negative regulation of lipoprotein metabolic process,regulation of phagocytosis,negative chemotaxis,release of sequestered calcium ion into cytosol,trophoblast giant cell differentiation,ERK1 and ERK2 cascade,calcium ion transmembrane transport,response to nitric oxide,extrinsic apoptotic signaling pathway in absence of ligand,regulation of apoptotic cell clearance,negative regulation of entry of bacterium into host cell,negative regulation of extrinsic apoptotic signaling pathway	;;fibronectin binding,protease binding,receptor binding,voltage-gated calcium channel activity,peptide binding,metal ion binding,protein heterodimerization activity,transforming growth factor beta binding,extracellular matrix binding,extracellular matrix protein binding,opsonin binding,protein kinase C binding,fibroblast growth factor binding,C-X3-C chemokine binding,insulin-like growth factor I binding,neuregulin binding	;;cytosol,plasma membrane,focal adhesion,integrin complex,external side of plasma membrane,cell surface,membrane,lamellipodium membrane,filopodium membrane,microvillus membrane,ruffle membrane,integrin alphav-beta3 complex,integrin alphav-beta5 complex,integrin alphav-beta6 complex,integrin alphav-beta8 complex,alphav-beta3 integrin-IGF-1-IGF1R complex,extracellular exosome	tr;tr;sp	10090	2;1;1	1;1;2	MusMusculus_pUnKB_2021_0824	>tr|A0A0F7IQ06|A0A0F7IQ06_MOUSE Alpha v integrin OS=Mus musculus OX=10090 GN=Itgav PE=2 SV=1;>tr|A2AKI5|A2AKI5_MOUSE Integrin alpha-V OS=Mus musculus OX=10090 GN=Itgav PE=1 SV=1;>sp|P43406|ITAV_MOUSE Integrin alpha-V OS=Mus musculus OX=10090 GN=Itgav PE=1 SV=2	8	8
A0A0F7IQ06;A2AKI5;P43406	Itgav	A0A0F7IQ06;A2AKI5;P43406	A0A0F7IQ06_MOUSE;A2AKI5_MOUSE;ITAV_MOUSE	Alpha v integrin;Integrin alpha-V;Integrin alpha-V	TRUE	Q175_TYROBP-KO / Q175	Q175_TYROBP-KO	Q175	24	A0A0F7IQ06;A2AKI5;P43406	72181.2	75558.9	0.0659777	0.0659777	4.67941	1.04679	0	0.620119	0.759974	23	0.240046	Mus musculus	;;angiogenesis,blood vessel development,vasculogenesis,inflammatory response,cell adhesion,cell-matrix adhesion,integrin-mediated signaling pathway,positive regulation of cell proliferation,fertilization,negative regulation of macrophage derived foam cell differentiation,negative regulation of lipid storage,cell growth,cell migration,positive regulation of cell migration,cell-substrate adhesion,negative regulation of lipid transport,detection of molecule of bacterial origin,cell adhesion mediated by integrin,positive regulation of osteoblast proliferation,heterotypic cell-cell adhesion,substrate adhesion-dependent cell spreading,gonad morphogenesis,endodermal cell differentiation,apolipoprotein A-I-mediated signaling pathway,transforming growth factor-beta secretion,T cell activation,apoptotic cell clearance,positive regulation of MAPK cascade,endothelial cell migration,regulation of bone resorption,negative regulation of low-density lipoprotein particle receptor biosynthetic process,positive regulation of cell adhesion,viral entry into host cell,focal adhesion assembly,negative regulation of lipoprotein metabolic process,regulation of phagocytosis,negative chemotaxis,release of sequestered calcium ion into cytosol,trophoblast giant cell differentiation,ERK1 and ERK2 cascade,calcium ion transmembrane transport,response to nitric oxide,extrinsic apoptotic signaling pathway in absence of ligand,regulation of apoptotic cell clearance,negative regulation of entry of bacterium into host cell,negative regulation of extrinsic apoptotic signaling pathway	;;fibronectin binding,protease binding,receptor binding,voltage-gated calcium channel activity,peptide binding,metal ion binding,protein heterodimerization activity,transforming growth factor beta binding,extracellular matrix binding,extracellular matrix protein binding,opsonin binding,protein kinase C binding,fibroblast growth factor binding,C-X3-C chemokine binding,insulin-like growth factor I binding,neuregulin binding	;;cytosol,plasma membrane,focal adhesion,integrin complex,external side of plasma membrane,cell surface,membrane,lamellipodium membrane,filopodium membrane,microvillus membrane,ruffle membrane,integrin alphav-beta3 complex,integrin alphav-beta5 complex,integrin alphav-beta6 complex,integrin alphav-beta8 complex,alphav-beta3 integrin-IGF-1-IGF1R complex,extracellular exosome	tr;tr;sp	10090	2;1;1	1;1;2	MusMusculus_pUnKB_2021_0824	>tr|A0A0F7IQ06|A0A0F7IQ06_MOUSE Alpha v integrin OS=Mus musculus OX=10090 GN=Itgav PE=2 SV=1;>tr|A2AKI5|A2AKI5_MOUSE Integrin alpha-V OS=Mus musculus OX=10090 GN=Itgav PE=1 SV=1;>sp|P43406|ITAV_MOUSE Integrin alpha-V OS=Mus musculus OX=10090 GN=Itgav PE=1 SV=2	8	8
A0A0G2JDC3;Q3UTZ3	Trappc14	A0A0G2JDC3;Q3UTZ3	A0A0G2JDC3_MOUSE;TPC14_MOUSE	Trafficking protein particle complex subunit 14	TRUE	TYROBP-KO / WT	TYROBP-KO	WT	10	A0A0G2JDC3;Q3UTZ3	289350	286992	-0.0118073	0.0118073	-0.81508	0.991849	0	0.413139	0.715378	9	0.182733	Mus musculus	;biological_process	;molecular_function	;microtubule organizing center,plasma membrane,intracellular membrane-bounded organelle	tr;sp	10090	1	1;2	MusMusculus_pUnKB_2021_0824	>tr|A0A0G2JDC3|A0A0G2JDC3_MOUSE Trafficking protein particle complex subunit 14 OS=Mus musculus OX=10090 GN=Trappc14 PE=1 SV=1;>sp|Q3UTZ3|TPC14_MOUSE Trafficking protein particle complex subunit 14 OS=Mus musculus OX=10090 GN=Trappc14 PE=1 SV=2	2	2
A0A0G2JDC3;Q3UTZ3	Trappc14	A0A0G2JDC3;Q3UTZ3	A0A0G2JDC3_MOUSE;TPC14_MOUSE	Trafficking protein particle complex subunit 14	TRUE	Q175 / WT	Q175	WT	10	A0A0G2JDC3;Q3UTZ3	289350	359251	0.312176	0.312176	24.1579	1.24158	0	0.168734	0.277199	9	0.0946542	Mus musculus	;biological_process	;molecular_function	;microtubule organizing center,plasma membrane,intracellular membrane-bounded organelle	tr;sp	10090	1	1;2	MusMusculus_pUnKB_2021_0824	>tr|A0A0G2JDC3|A0A0G2JDC3_MOUSE Trafficking protein particle complex subunit 14 OS=Mus musculus OX=10090 GN=Trappc14 PE=1 SV=1;>sp|Q3UTZ3|TPC14_MOUSE Trafficking protein particle complex subunit 14 OS=Mus musculus OX=10090 GN=Trappc14 PE=1 SV=2	2	2
A0A0G2JDC3;Q3UTZ3	Trappc14	A0A0G2JDC3;Q3UTZ3	A0A0G2JDC3_MOUSE;TPC14_MOUSE	Trafficking protein particle complex subunit 14	TRUE	Q175_TYROBP-KO / WT	Q175_TYROBP-KO	WT	10	A0A0G2JDC3;Q3UTZ3	289350	273234	-0.0826791	0.0826791	-5.56976	0.944302	0	0.331854	0.414977	9	0.292554	Mus musculus	;biological_process	;molecular_function	;microtubule organizing center,plasma membrane,intracellular membrane-bounded organelle	tr;sp	10090	1	1;2	MusMusculus_pUnKB_2021_0824	>tr|A0A0G2JDC3|A0A0G2JDC3_MOUSE Trafficking protein particle complex subunit 14 OS=Mus musculus OX=10090 GN=Trappc14 PE=1 SV=1;>sp|Q3UTZ3|TPC14_MOUSE Trafficking protein particle complex subunit 14 OS=Mus musculus OX=10090 GN=Trappc14 PE=1 SV=2	2	2
A0A0G2JDC3;Q3UTZ3	Trappc14	A0A0G2JDC3;Q3UTZ3	A0A0G2JDC3_MOUSE;TPC14_MOUSE	Trafficking protein particle complex subunit 14	TRUE	Q175 / TYROBP-KO	Q175	TYROBP-KO	10	A0A0G2JDC3;Q3UTZ3	286992	359251	0.323983	0.323983	25.1782	1.25178	0	0.1371	0.250691	9	0.183014	Mus musculus	;biological_process	;molecular_function	;microtubule organizing center,plasma membrane,intracellular membrane-bounded organelle	tr;sp	10090	1	1;2	MusMusculus_pUnKB_2021_0824	>tr|A0A0G2JDC3|A0A0G2JDC3_MOUSE Trafficking protein particle complex subunit 14 OS=Mus musculus OX=10090 GN=Trappc14 PE=1 SV=1;>sp|Q3UTZ3|TPC14_MOUSE Trafficking protein particle complex subunit 14 OS=Mus musculus OX=10090 GN=Trappc14 PE=1 SV=2	2	2
A0A0G2JDC3;Q3UTZ3	Trappc14	A0A0G2JDC3;Q3UTZ3	A0A0G2JDC3_MOUSE;TPC14_MOUSE	Trafficking protein particle complex subunit 14	TRUE	Q175_TYROBP-KO / TYROBP-KO	Q175_TYROBP-KO	TYROBP-KO	10	A0A0G2JDC3;Q3UTZ3	286992	273234	-0.0708718	0.0708718	-4.79375	0.952062	0	0.697386	0.577669	9	0.356453	Mus musculus	;biological_process	;molecular_function	;microtubule organizing center,plasma membrane,intracellular membrane-bounded organelle	tr;sp	10090	1	1;2	MusMusculus_pUnKB_2021_0824	>tr|A0A0G2JDC3|A0A0G2JDC3_MOUSE Trafficking protein particle complex subunit 14 OS=Mus musculus OX=10090 GN=Trappc14 PE=1 SV=1;>sp|Q3UTZ3|TPC14_MOUSE Trafficking protein particle complex subunit 14 OS=Mus musculus OX=10090 GN=Trappc14 PE=1 SV=2	2	2
A0A0G2JDC3;Q3UTZ3	Trappc14	A0A0G2JDC3;Q3UTZ3	A0A0G2JDC3_MOUSE;TPC14_MOUSE	Trafficking protein particle complex subunit 14	TRUE	Q175_TYROBP-KO / Q175	Q175_TYROBP-KO	Q175	12	A0A0G2JDC3;Q3UTZ3	359251	273234	-0.394855	0.394855	-23.9434	0.760566	0	0.0984052	0.478735	11	0.240179	Mus musculus	;biological_process	;molecular_function	;microtubule organizing center,plasma membrane,intracellular membrane-bounded organelle	tr;sp	10090	1	1;2	MusMusculus_pUnKB_2021_0824	>tr|A0A0G2JDC3|A0A0G2JDC3_MOUSE Trafficking protein particle complex subunit 14 OS=Mus musculus OX=10090 GN=Trappc14 PE=1 SV=1;>sp|Q3UTZ3|TPC14_MOUSE Trafficking protein particle complex subunit 14 OS=Mus musculus OX=10090 GN=Trappc14 PE=1 SV=2	2	2
A0A0G2JDE8;A0A0G2JDM7;A0A0G2JE03;A0A0G2JFH0;Q3TGH0;Q3THU3;Q3TWF7;Q3U5Y4;Q3U981;Q3UFC2;Q8BTZ4	Anapc5	A0A0G2JDE8;A0A0G2JDM7;A0A0G2JE03;A0A0G2JFH0;Q3TGH0;Q3THU3;Q3TWF7;Q3U5Y4;Q3U981;Q3UFC2;Q8BTZ4	A0A0G2JDE8_MOUSE;A0A0G2JDM7_MOUSE;A0A0G2JE03_MOUSE;A0A0G2JFH0_MOUSE;Q3TGH0_MOUSE;Q3THU3_MOUSE;Q3TWF7_MOUSE;Q3U5Y4_MOUSE;Q3U981_MOUSE;Q3UFC2_MOUSE;APC5_MOUSE	Anaphase-promoting complex subunit 5	TRUE	TYROBP-KO / WT	TYROBP-KO	WT	10	A0A0G2JDE8;A0A0G2JDM7;A0A0G2JE03;A0A0G2JFH0;Q3TGH0;Q3THU3;Q3TWF7;Q3U5Y4;Q3U981;Q3UFC2;Q8BTZ4	21171.7	23746.3	0.165568	0.165568	12.1608	1.12161	0	0.429724	0.721653	9	0.323643	Mus musculus	;;;;;;;;;;cell cycle,cell division,protein K11-linked ubiquitination	;;;;;;;;;;protein phosphatase binding	;;;;;;;;;;nucleus,anaphase-promoting complex	tr;tr;tr;tr;tr;tr;tr;tr;tr;tr;sp	10090	1;1;1;1;2;2;1;2;2;1;1	1	MusMusculus_pUnKB_2021_0824	>tr|A0A0G2JDE8|A0A0G2JDE8_MOUSE Anaphase-promoting complex subunit 5 OS=Mus musculus OX=10090 GN=Anapc5 PE=1 SV=1;>tr|A0A0G2JDM7|A0A0G2JDM7_MOUSE Anaphase-promoting complex subunit 5 OS=Mus musculus OX=10090 GN=Anapc5 PE=1 SV=1;>tr|A0A0G2JE03|A0A0G2JE03_MOUSE Anaphase-promoting complex subunit 5 OS=Mus musculus OX=10090 GN=Anapc5 PE=1 SV=1;>tr|A0A0G2JFH0|A0A0G2JFH0_MOUSE Anaphase-promoting complex subunit 5 OS=Mus musculus OX=10090 GN=Anapc5 PE=1 SV=1;>tr|Q3TGH0|Q3TGH0_MOUSE Anaphase-promoting complex subunit 5 OS=Mus musculus OX=10090 GN=Anapc5 PE=2 SV=1;>tr|Q3THU3|Q3THU3_MOUSE Anaphase-promoting complex subunit 5 OS=Mus musculus OX=10090 GN=Anapc5 PE=2 SV=1;>tr|Q3TWF7|Q3TWF7_MOUSE Anaphase-promoting complex subunit 5 OS=Mus musculus OX=10090 GN=Anapc5 PE=1 SV=1;>tr|Q3U5Y4|Q3U5Y4_MOUSE Anaphase-promoting complex subunit 5 OS=Mus musculus OX=10090 GN=Anapc5 PE=2 SV=1;>tr|Q3U981|Q3U981_MOUSE Anaphase-promoting complex subunit 5 OS=Mus musculus OX=10090 GN=Anapc5 PE=2 SV=1;>tr|Q3UFC2|Q3UFC2_MOUSE Anaphase-promoting complex subunit 5 OS=Mus musculus OX=10090 GN=Anapc5 PE=1 SV=1;>sp|Q8BTZ4|APC5_MOUSE Anaphase-promoting complex subunit 5 OS=Mus musculus OX=10090 GN=Anapc5 PE=1 SV=1	2	2
A0A0G2JDE8;A0A0G2JDM7;A0A0G2JE03;A0A0G2JFH0;Q3TGH0;Q3THU3;Q3TWF7;Q3U5Y4;Q3U981;Q3UFC2;Q8BTZ4	Anapc5	A0A0G2JDE8;A0A0G2JDM7;A0A0G2JE03;A0A0G2JFH0;Q3TGH0;Q3THU3;Q3TWF7;Q3U5Y4;Q3U981;Q3UFC2;Q8BTZ4	A0A0G2JDE8_MOUSE;A0A0G2JDM7_MOUSE;A0A0G2JE03_MOUSE;A0A0G2JFH0_MOUSE;Q3TGH0_MOUSE;Q3THU3_MOUSE;Q3TWF7_MOUSE;Q3U5Y4_MOUSE;Q3U981_MOUSE;Q3UFC2_MOUSE;APC5_MOUSE	Anaphase-promoting complex subunit 5	TRUE	Q175 / WT	Q175	WT	10	A0A0G2JDE8;A0A0G2JDM7;A0A0G2JE03;A0A0G2JFH0;Q3TGH0;Q3THU3;Q3TWF7;Q3U5Y4;Q3U981;Q3UFC2;Q8BTZ4	21171.7	28238.8	0.415542	0.415542	33.38	1.3338	0	0.0625324	0.159961	9	0.286739	Mus musculus	;;;;;;;;;;cell cycle,cell division,protein K11-linked ubiquitination	;;;;;;;;;;protein phosphatase binding	;;;;;;;;;;nucleus,anaphase-promoting complex	tr;tr;tr;tr;tr;tr;tr;tr;tr;tr;sp	10090	1;1;1;1;2;2;1;2;2;1;1	1	MusMusculus_pUnKB_2021_0824	>tr|A0A0G2JDE8|A0A0G2JDE8_MOUSE Anaphase-promoting complex subunit 5 OS=Mus musculus OX=10090 GN=Anapc5 PE=1 SV=1;>tr|A0A0G2JDM7|A0A0G2JDM7_MOUSE Anaphase-promoting complex subunit 5 OS=Mus musculus OX=10090 GN=Anapc5 PE=1 SV=1;>tr|A0A0G2JE03|A0A0G2JE03_MOUSE Anaphase-promoting complex subunit 5 OS=Mus musculus OX=10090 GN=Anapc5 PE=1 SV=1;>tr|A0A0G2JFH0|A0A0G2JFH0_MOUSE Anaphase-promoting complex subunit 5 OS=Mus musculus OX=10090 GN=Anapc5 PE=1 SV=1;>tr|Q3TGH0|Q3TGH0_MOUSE Anaphase-promoting complex subunit 5 OS=Mus musculus OX=10090 GN=Anapc5 PE=2 SV=1;>tr|Q3THU3|Q3THU3_MOUSE Anaphase-promoting complex subunit 5 OS=Mus musculus OX=10090 GN=Anapc5 PE=2 SV=1;>tr|Q3TWF7|Q3TWF7_MOUSE Anaphase-promoting complex subunit 5 OS=Mus musculus OX=10090 GN=Anapc5 PE=1 SV=1;>tr|Q3U5Y4|Q3U5Y4_MOUSE Anaphase-promoting complex subunit 5 OS=Mus musculus OX=10090 GN=Anapc5 PE=2 SV=1;>tr|Q3U981|Q3U981_MOUSE Anaphase-promoting complex subunit 5 OS=Mus musculus OX=10090 GN=Anapc5 PE=2 SV=1;>tr|Q3UFC2|Q3UFC2_MOUSE Anaphase-promoting complex subunit 5 OS=Mus musculus OX=10090 GN=Anapc5 PE=1 SV=1;>sp|Q8BTZ4|APC5_MOUSE Anaphase-promoting complex subunit 5 OS=Mus musculus OX=10090 GN=Anapc5 PE=1 SV=1	2	2
A0A0G2JDE8;A0A0G2JDM7;A0A0G2JE03;A0A0G2JFH0;Q3TGH0;Q3THU3;Q3TWF7;Q3U5Y4;Q3U981;Q3UFC2;Q8BTZ4	Anapc5	A0A0G2JDE8;A0A0G2JDM7;A0A0G2JE03;A0A0G2JFH0;Q3TGH0;Q3THU3;Q3TWF7;Q3U5Y4;Q3U981;Q3UFC2;Q8BTZ4	A0A0G2JDE8_MOUSE;A0A0G2JDM7_MOUSE;A0A0G2JE03_MOUSE;A0A0G2JFH0_MOUSE;Q3TGH0_MOUSE;Q3THU3_MOUSE;Q3TWF7_MOUSE;Q3U5Y4_MOUSE;Q3U981_MOUSE;Q3UFC2_MOUSE;APC5_MOUSE	Anaphase-promoting complex subunit 5	TRUE	Q175_TYROBP-KO / WT	Q175_TYROBP-KO	WT	10	A0A0G2JDE8;A0A0G2JDM7;A0A0G2JE03;A0A0G2JFH0;Q3TGH0;Q3THU3;Q3TWF7;Q3U5Y4;Q3U981;Q3UFC2;Q8BTZ4	21171.7	26929.5	0.347053	0.347053	27.196	1.27196	0	0.18581	0.31698	9	0.307164	Mus musculus	;;;;;;;;;;cell cycle,cell division,protein K11-linked ubiquitination	;;;;;;;;;;protein phosphatase binding	;;;;;;;;;;nucleus,anaphase-promoting complex	tr;tr;tr;tr;tr;tr;tr;tr;tr;tr;sp	10090	1;1;1;1;2;2;1;2;2;1;1	1	MusMusculus_pUnKB_2021_0824	>tr|A0A0G2JDE8|A0A0G2JDE8_MOUSE Anaphase-promoting complex subunit 5 OS=Mus musculus OX=10090 GN=Anapc5 PE=1 SV=1;>tr|A0A0G2JDM7|A0A0G2JDM7_MOUSE Anaphase-promoting complex subunit 5 OS=Mus musculus OX=10090 GN=Anapc5 PE=1 SV=1;>tr|A0A0G2JE03|A0A0G2JE03_MOUSE Anaphase-promoting complex subunit 5 OS=Mus musculus OX=10090 GN=Anapc5 PE=1 SV=1;>tr|A0A0G2JFH0|A0A0G2JFH0_MOUSE Anaphase-promoting complex subunit 5 OS=Mus musculus OX=10090 GN=Anapc5 PE=1 SV=1;>tr|Q3TGH0|Q3TGH0_MOUSE Anaphase-promoting complex subunit 5 OS=Mus musculus OX=10090 GN=Anapc5 PE=2 SV=1;>tr|Q3THU3|Q3THU3_MOUSE Anaphase-promoting complex subunit 5 OS=Mus musculus OX=10090 GN=Anapc5 PE=2 SV=1;>tr|Q3TWF7|Q3TWF7_MOUSE Anaphase-promoting complex subunit 5 OS=Mus musculus OX=10090 GN=Anapc5 PE=1 SV=1;>tr|Q3U5Y4|Q3U5Y4_MOUSE Anaphase-promoting complex subunit 5 OS=Mus musculus OX=10090 GN=Anapc5 PE=2 SV=1;>tr|Q3U981|Q3U981_MOUSE Anaphase-promoting complex subunit 5 OS=Mus musculus OX=10090 GN=Anapc5 PE=2 SV=1;>tr|Q3UFC2|Q3UFC2_MOUSE Anaphase-promoting complex subunit 5 OS=Mus musculus OX=10090 GN=Anapc5 PE=1 SV=1;>sp|Q8BTZ4|APC5_MOUSE Anaphase-promoting complex subunit 5 OS=Mus musculus OX=10090 GN=Anapc5 PE=1 SV=1	2	2
A0A0G2JDE8;A0A0G2JDM7;A0A0G2JE03;A0A0G2JFH0;Q3TGH0;Q3THU3;Q3TWF7;Q3U5Y4;Q3U981;Q3UFC2;Q8BTZ4	Anapc5	A0A0G2JDE8;A0A0G2JDM7;A0A0G2JE03;A0A0G2JFH0;Q3TGH0;Q3THU3;Q3TWF7;Q3U5Y4;Q3U981;Q3UFC2;Q8BTZ4	A0A0G2JDE8_MOUSE;A0A0G2JDM7_MOUSE;A0A0G2JE03_MOUSE;A0A0G2JFH0_MOUSE;Q3TGH0_MOUSE;Q3THU3_MOUSE;Q3TWF7_MOUSE;Q3U5Y4_MOUSE;Q3U981_MOUSE;Q3UFC2_MOUSE;APC5_MOUSE	Anaphase-promoting complex subunit 5	TRUE	Q175 / TYROBP-KO	Q175	TYROBP-KO	10	A0A0G2JDE8;A0A0G2JDM7;A0A0G2JE03;A0A0G2JFH0;Q3TGH0;Q3THU3;Q3TWF7;Q3U5Y4;Q3U981;Q3UFC2;Q8BTZ4	23746.3	28238.8	0.249974	0.249974	18.9186	1.18919	0	0.0743602	0.174744	9	0.168935	Mus musculus	;;;;;;;;;;cell cycle,cell division,protein K11-linked ubiquitination	;;;;;;;;;;protein phosphatase binding	;;;;;;;;;;nucleus,anaphase-promoting complex	tr;tr;tr;tr;tr;tr;tr;tr;tr;tr;sp	10090	1;1;1;1;2;2;1;2;2;1;1	1	MusMusculus_pUnKB_2021_0824	>tr|A0A0G2JDE8|A0A0G2JDE8_MOUSE Anaphase-promoting complex subunit 5 OS=Mus musculus OX=10090 GN=Anapc5 PE=1 SV=1;>tr|A0A0G2JDM7|A0A0G2JDM7_MOUSE Anaphase-promoting complex subunit 5 OS=Mus musculus OX=10090 GN=Anapc5 PE=1 SV=1;>tr|A0A0G2JE03|A0A0G2JE03_MOUSE Anaphase-promoting complex subunit 5 OS=Mus musculus OX=10090 GN=Anapc5 PE=1 SV=1;>tr|A0A0G2JFH0|A0A0G2JFH0_MOUSE Anaphase-promoting complex subunit 5 OS=Mus musculus OX=10090 GN=Anapc5 PE=1 SV=1;>tr|Q3TGH0|Q3TGH0_MOUSE Anaphase-promoting complex subunit 5 OS=Mus musculus OX=10090 GN=Anapc5 PE=2 SV=1;>tr|Q3THU3|Q3THU3_MOUSE Anaphase-promoting complex subunit 5 OS=Mus musculus OX=10090 GN=Anapc5 PE=2 SV=1;>tr|Q3TWF7|Q3TWF7_MOUSE Anaphase-promoting complex subunit 5 OS=Mus musculus OX=10090 GN=Anapc5 PE=1 SV=1;>tr|Q3U5Y4|Q3U5Y4_MOUSE Anaphase-promoting complex subunit 5 OS=Mus musculus OX=10090 GN=Anapc5 PE=2 SV=1;>tr|Q3U981|Q3U981_MOUSE Anaphase-promoting complex subunit 5 OS=Mus musculus OX=10090 GN=Anapc5 PE=2 SV=1;>tr|Q3UFC2|Q3UFC2_MOUSE Anaphase-promoting complex subunit 5 OS=Mus musculus OX=10090 GN=Anapc5 PE=1 SV=1;>sp|Q8BTZ4|APC5_MOUSE Anaphase-promoting complex subunit 5 OS=Mus musculus OX=10090 GN=Anapc5 PE=1 SV=1	2	2
A0A0G2JDE8;A0A0G2JDM7;A0A0G2JE03;A0A0G2JFH0;Q3TGH0;Q3THU3;Q3TWF7;Q3U5Y4;Q3U981;Q3UFC2;Q8BTZ4	Anapc5	A0A0G2JDE8;A0A0G2JDM7;A0A0G2JE03;A0A0G2JFH0;Q3TGH0;Q3THU3;Q3TWF7;Q3U5Y4;Q3U981;Q3UFC2;Q8BTZ4	A0A0G2JDE8_MOUSE;A0A0G2JDM7_MOUSE;A0A0G2JE03_MOUSE;A0A0G2JFH0_MOUSE;Q3TGH0_MOUSE;Q3THU3_MOUSE;Q3TWF7_MOUSE;Q3U5Y4_MOUSE;Q3U981_MOUSE;Q3UFC2_MOUSE;APC5_MOUSE	Anaphase-promoting complex subunit 5	TRUE	Q175_TYROBP-KO / TYROBP-KO	Q175_TYROBP-KO	TYROBP-KO	10	A0A0G2JDE8;A0A0G2JDM7;A0A0G2JE03;A0A0G2JFH0;Q3TGH0;Q3THU3;Q3TWF7;Q3U5Y4;Q3U981;Q3UFC2;Q8BTZ4	23746.3	26929.5	0.181485	0.181485	13.405	1.13405	0	0.284412	0.392704	9	0.15118	Mus musculus	;;;;;;;;;;cell cycle,cell division,protein K11-linked ubiquitination	;;;;;;;;;;protein phosphatase binding	;;;;;;;;;;nucleus,anaphase-promoting complex	tr;tr;tr;tr;tr;tr;tr;tr;tr;tr;sp	10090	1;1;1;1;2;2;1;2;2;1;1	1	MusMusculus_pUnKB_2021_0824	>tr|A0A0G2JDE8|A0A0G2JDE8_MOUSE Anaphase-promoting complex subunit 5 OS=Mus musculus OX=10090 GN=Anapc5 PE=1 SV=1;>tr|A0A0G2JDM7|A0A0G2JDM7_MOUSE Anaphase-promoting complex subunit 5 OS=Mus musculus OX=10090 GN=Anapc5 PE=1 SV=1;>tr|A0A0G2JE03|A0A0G2JE03_MOUSE Anaphase-promoting complex subunit 5 OS=Mus musculus OX=10090 GN=Anapc5 PE=1 SV=1;>tr|A0A0G2JFH0|A0A0G2JFH0_MOUSE Anaphase-promoting complex subunit 5 OS=Mus musculus OX=10090 GN=Anapc5 PE=1 SV=1;>tr|Q3TGH0|Q3TGH0_MOUSE Anaphase-promoting complex subunit 5 OS=Mus musculus OX=10090 GN=Anapc5 PE=2 SV=1;>tr|Q3THU3|Q3THU3_MOUSE Anaphase-promoting complex subunit 5 OS=Mus musculus OX=10090 GN=Anapc5 PE=2 SV=1;>tr|Q3TWF7|Q3TWF7_MOUSE Anaphase-promoting complex subunit 5 OS=Mus musculus OX=10090 GN=Anapc5 PE=1 SV=1;>tr|Q3U5Y4|Q3U5Y4_MOUSE Anaphase-promoting complex subunit 5 OS=Mus musculus OX=10090 GN=Anapc5 PE=2 SV=1;>tr|Q3U981|Q3U981_MOUSE Anaphase-promoting complex subunit 5 OS=Mus musculus OX=10090 GN=Anapc5 PE=2 SV=1;>tr|Q3UFC2|Q3UFC2_MOUSE Anaphase-promoting complex subunit 5 OS=Mus musculus OX=10090 GN=Anapc5 PE=1 SV=1;>sp|Q8BTZ4|APC5_MOUSE Anaphase-promoting complex subunit 5 OS=Mus musculus OX=10090 GN=Anapc5 PE=1 SV=1	2	2
A0A0G2JDE8;A0A0G2JDM7;A0A0G2JE03;A0A0G2JFH0;Q3TGH0;Q3THU3;Q3TWF7;Q3U5Y4;Q3U981;Q3UFC2;Q8BTZ4	Anapc5	A0A0G2JDE8;A0A0G2JDM7;A0A0G2JE03;A0A0G2JFH0;Q3TGH0;Q3THU3;Q3TWF7;Q3U5Y4;Q3U981;Q3UFC2;Q8BTZ4	A0A0G2JDE8_MOUSE;A0A0G2JDM7_MOUSE;A0A0G2JE03_MOUSE;A0A0G2JFH0_MOUSE;Q3TGH0_MOUSE;Q3THU3_MOUSE;Q3TWF7_MOUSE;Q3U5Y4_MOUSE;Q3U981_MOUSE;Q3UFC2_MOUSE;APC5_MOUSE	Anaphase-promoting complex subunit 5	TRUE	Q175_TYROBP-KO / Q175	Q175_TYROBP-KO	Q175	12	A0A0G2JDE8;A0A0G2JDM7;A0A0G2JE03;A0A0G2JFH0;Q3TGH0;Q3THU3;Q3TWF7;Q3U5Y4;Q3U981;Q3UFC2;Q8BTZ4	28238.8	26929.5	-0.0684891	0.0684891	-4.63638	0.953636	0	0.734993	0.788054	11	0.181824	Mus musculus	;;;;;;;;;;cell cycle,cell division,protein K11-linked ubiquitination	;;;;;;;;;;protein phosphatase binding	;;;;;;;;;;nucleus,anaphase-promoting complex	tr;tr;tr;tr;tr;tr;tr;tr;tr;tr;sp	10090	1;1;1;1;2;2;1;2;2;1;1	1	MusMusculus_pUnKB_2021_0824	>tr|A0A0G2JDE8|A0A0G2JDE8_MOUSE Anaphase-promoting complex subunit 5 OS=Mus musculus OX=10090 GN=Anapc5 PE=1 SV=1;>tr|A0A0G2JDM7|A0A0G2JDM7_MOUSE Anaphase-promoting complex subunit 5 OS=Mus musculus OX=10090 GN=Anapc5 PE=1 SV=1;>tr|A0A0G2JE03|A0A0G2JE03_MOUSE Anaphase-promoting complex subunit 5 OS=Mus musculus OX=10090 GN=Anapc5 PE=1 SV=1;>tr|A0A0G2JFH0|A0A0G2JFH0_MOUSE Anaphase-promoting complex subunit 5 OS=Mus musculus OX=10090 GN=Anapc5 PE=1 SV=1;>tr|Q3TGH0|Q3TGH0_MOUSE Anaphase-promoting complex subunit 5 OS=Mus musculus OX=10090 GN=Anapc5 PE=2 SV=1;>tr|Q3THU3|Q3THU3_MOUSE Anaphase-promoting complex subunit 5 OS=Mus musculus OX=10090 GN=Anapc5 PE=2 SV=1;>tr|Q3TWF7|Q3TWF7_MOUSE Anaphase-promoting complex subunit 5 OS=Mus musculus OX=10090 GN=Anapc5 PE=1 SV=1;>tr|Q3U5Y4|Q3U5Y4_MOUSE Anaphase-promoting complex subunit 5 OS=Mus musculus OX=10090 GN=Anapc5 PE=2 SV=1;>tr|Q3U981|Q3U981_MOUSE Anaphase-promoting complex subunit 5 OS=Mus musculus OX=10090 GN=Anapc5 PE=2 SV=1;>tr|Q3UFC2|Q3UFC2_MOUSE Anaphase-promoting complex subunit 5 OS=Mus musculus OX=10090 GN=Anapc5 PE=1 SV=1;>sp|Q8BTZ4|APC5_MOUSE Anaphase-promoting complex subunit 5 OS=Mus musculus OX=10090 GN=Anapc5 PE=1 SV=1	2	2
A0A0G2JDF4;A0A0G2JDK6;A0A0G2JFF5;A0A0G2JFV3;A0A0G2JG66;A0A0G2JGM8	Adgrl2	A0A0G2JDF4;A0A0G2JDK6;A0A0G2JFF5;A0A0G2JFV3;A0A0G2JG66;A0A0G2JGM8	A0A0G2JDF4_MOUSE;A0A0G2JDK6_MOUSE;A0A0G2JFF5_MOUSE;A0A0G2JFV3_MOUSE;A0A0G2JG66_MOUSE;A0A0G2JGM8_MOUSE	Adhesion G protein-coupled receptor L2	TRUE	TYROBP-KO / WT	TYROBP-KO	WT	35	A0A0G2JDF4;A0A0G2JDK6;A0A0G2JFF5;A0A0G2JFV3;A0A0G2JG66;A0A0G2JGM8	211399	122068	-0.792279	0.792279	-42.2569	0.577431	0	0.888073	0.843002	34	0.209028	Mus musculus	;;;;;	;;;;;	;;;;;	tr	10090	1	1	MusMusculus_pUnKB_2021_0824	>tr|A0A0G2JDF4|A0A0G2JDF4_MOUSE Adhesion G protein-coupled receptor L2 OS=Mus musculus OX=10090 GN=Adgrl2 PE=1 SV=1;>tr|A0A0G2JDK6|A0A0G2JDK6_MOUSE Adhesion G protein-coupled receptor L2 OS=Mus musculus OX=10090 GN=Adgrl2 PE=1 SV=1;>tr|A0A0G2JFF5|A0A0G2JFF5_MOUSE Adhesion G protein-coupled receptor L2 OS=Mus musculus OX=10090 GN=Adgrl2 PE=1 SV=1;>tr|A0A0G2JFV3|A0A0G2JFV3_MOUSE Adhesion G protein-coupled receptor L2 OS=Mus musculus OX=10090 GN=Adgrl2 PE=1 SV=1;>tr|A0A0G2JG66|A0A0G2JG66_MOUSE Adhesion G protein-coupled receptor L2 OS=Mus musculus OX=10090 GN=Adgrl2 PE=1 SV=1;>tr|A0A0G2JGM8|A0A0G2JGM8_MOUSE Adhesion G protein-coupled receptor L2 OS=Mus musculus OX=10090 GN=Adgrl2 PE=1 SV=1	7	7
A0A0G2JDF4;A0A0G2JDK6;A0A0G2JFF5;A0A0G2JFV3;A0A0G2JG66;A0A0G2JGM8	Adgrl2	A0A0G2JDF4;A0A0G2JDK6;A0A0G2JFF5;A0A0G2JFV3;A0A0G2JG66;A0A0G2JGM8	A0A0G2JDF4_MOUSE;A0A0G2JDK6_MOUSE;A0A0G2JFF5_MOUSE;A0A0G2JFV3_MOUSE;A0A0G2JG66_MOUSE;A0A0G2JGM8_MOUSE	Adhesion G protein-coupled receptor L2	TRUE	Q175 / WT	Q175	WT	35	A0A0G2JDF4;A0A0G2JDK6;A0A0G2JFF5;A0A0G2JFV3;A0A0G2JG66;A0A0G2JGM8	211399	338941	0.681068	0.681068	60.3326	1.60333	0	0.0178132	0.0754212	34	0.209282	Mus musculus	;;;;;	;;;;;	;;;;;	tr	10090	1	1	MusMusculus_pUnKB_2021_0824	>tr|A0A0G2JDF4|A0A0G2JDF4_MOUSE Adhesion G protein-coupled receptor L2 OS=Mus musculus OX=10090 GN=Adgrl2 PE=1 SV=1;>tr|A0A0G2JDK6|A0A0G2JDK6_MOUSE Adhesion G protein-coupled receptor L2 OS=Mus musculus OX=10090 GN=Adgrl2 PE=1 SV=1;>tr|A0A0G2JFF5|A0A0G2JFF5_MOUSE Adhesion G protein-coupled receptor L2 OS=Mus musculus OX=10090 GN=Adgrl2 PE=1 SV=1;>tr|A0A0G2JFV3|A0A0G2JFV3_MOUSE Adhesion G protein-coupled receptor L2 OS=Mus musculus OX=10090 GN=Adgrl2 PE=1 SV=1;>tr|A0A0G2JG66|A0A0G2JG66_MOUSE Adhesion G protein-coupled receptor L2 OS=Mus musculus OX=10090 GN=Adgrl2 PE=1 SV=1;>tr|A0A0G2JGM8|A0A0G2JGM8_MOUSE Adhesion G protein-coupled receptor L2 OS=Mus musculus OX=10090 GN=Adgrl2 PE=1 SV=1	7	7
A0A0G2JDF4;A0A0G2JDK6;A0A0G2JFF5;A0A0G2JFV3;A0A0G2JG66;A0A0G2JGM8	Adgrl2	A0A0G2JDF4;A0A0G2JDK6;A0A0G2JFF5;A0A0G2JFV3;A0A0G2JG66;A0A0G2JGM8	A0A0G2JDF4_MOUSE;A0A0G2JDK6_MOUSE;A0A0G2JFF5_MOUSE;A0A0G2JFV3_MOUSE;A0A0G2JG66_MOUSE;A0A0G2JGM8_MOUSE	Adhesion G protein-coupled receptor L2	TRUE	Q175_TYROBP-KO / WT	Q175_TYROBP-KO	WT	35	A0A0G2JDF4;A0A0G2JDK6;A0A0G2JFF5;A0A0G2JFV3;A0A0G2JG66;A0A0G2JGM8	211399	317347	0.586098	0.586098	50.1181	1.50118	0	0.00604075	0.0404418	34	0.193578	Mus musculus	;;;;;	;;;;;	;;;;;	tr	10090	1	1	MusMusculus_pUnKB_2021_0824	>tr|A0A0G2JDF4|A0A0G2JDF4_MOUSE Adhesion G protein-coupled receptor L2 OS=Mus musculus OX=10090 GN=Adgrl2 PE=1 SV=1;>tr|A0A0G2JDK6|A0A0G2JDK6_MOUSE Adhesion G protein-coupled receptor L2 OS=Mus musculus OX=10090 GN=Adgrl2 PE=1 SV=1;>tr|A0A0G2JFF5|A0A0G2JFF5_MOUSE Adhesion G protein-coupled receptor L2 OS=Mus musculus OX=10090 GN=Adgrl2 PE=1 SV=1;>tr|A0A0G2JFV3|A0A0G2JFV3_MOUSE Adhesion G protein-coupled receptor L2 OS=Mus musculus OX=10090 GN=Adgrl2 PE=1 SV=1;>tr|A0A0G2JG66|A0A0G2JG66_MOUSE Adhesion G protein-coupled receptor L2 OS=Mus musculus OX=10090 GN=Adgrl2 PE=1 SV=1;>tr|A0A0G2JGM8|A0A0G2JGM8_MOUSE Adhesion G protein-coupled receptor L2 OS=Mus musculus OX=10090 GN=Adgrl2 PE=1 SV=1	7	7
A0A0G2JDF4;A0A0G2JDK6;A0A0G2JFF5;A0A0G2JFV3;A0A0G2JG66;A0A0G2JGM8	Adgrl2	A0A0G2JDF4;A0A0G2JDK6;A0A0G2JFF5;A0A0G2JFV3;A0A0G2JG66;A0A0G2JGM8	A0A0G2JDF4_MOUSE;A0A0G2JDK6_MOUSE;A0A0G2JFF5_MOUSE;A0A0G2JFV3_MOUSE;A0A0G2JG66_MOUSE;A0A0G2JGM8_MOUSE	Adhesion G protein-coupled receptor L2	TRUE	Q175 / TYROBP-KO	Q175	TYROBP-KO	35	A0A0G2JDF4;A0A0G2JDK6;A0A0G2JFF5;A0A0G2JFV3;A0A0G2JG66;A0A0G2JGM8	122068	338941	1.47335	1.47335	177.665	2.77665	0	0.00463551	0.0282381	34	0.181723	Mus musculus	;;;;;	;;;;;	;;;;;	tr	10090	1	1	MusMusculus_pUnKB_2021_0824	>tr|A0A0G2JDF4|A0A0G2JDF4_MOUSE Adhesion G protein-coupled receptor L2 OS=Mus musculus OX=10090 GN=Adgrl2 PE=1 SV=1;>tr|A0A0G2JDK6|A0A0G2JDK6_MOUSE Adhesion G protein-coupled receptor L2 OS=Mus musculus OX=10090 GN=Adgrl2 PE=1 SV=1;>tr|A0A0G2JFF5|A0A0G2JFF5_MOUSE Adhesion G protein-coupled receptor L2 OS=Mus musculus OX=10090 GN=Adgrl2 PE=1 SV=1;>tr|A0A0G2JFV3|A0A0G2JFV3_MOUSE Adhesion G protein-coupled receptor L2 OS=Mus musculus OX=10090 GN=Adgrl2 PE=1 SV=1;>tr|A0A0G2JG66|A0A0G2JG66_MOUSE Adhesion G protein-coupled receptor L2 OS=Mus musculus OX=10090 GN=Adgrl2 PE=1 SV=1;>tr|A0A0G2JGM8|A0A0G2JGM8_MOUSE Adhesion G protein-coupled receptor L2 OS=Mus musculus OX=10090 GN=Adgrl2 PE=1 SV=1	7	7
A0A0G2JDF4;A0A0G2JDK6;A0A0G2JFF5;A0A0G2JFV3;A0A0G2JG66;A0A0G2JGM8	Adgrl2	A0A0G2JDF4;A0A0G2JDK6;A0A0G2JFF5;A0A0G2JFV3;A0A0G2JG66;A0A0G2JGM8	A0A0G2JDF4_MOUSE;A0A0G2JDK6_MOUSE;A0A0G2JFF5_MOUSE;A0A0G2JFV3_MOUSE;A0A0G2JG66_MOUSE;A0A0G2JGM8_MOUSE	Adhesion G protein-coupled receptor L2	TRUE	Q175_TYROBP-KO / TYROBP-KO	Q175_TYROBP-KO	TYROBP-KO	35	A0A0G2JDF4;A0A0G2JDK6;A0A0G2JFF5;A0A0G2JFV3;A0A0G2JG66;A0A0G2JGM8	122068	317347	1.37838	1.37838	159.976	2.59976	0	0.00135706	0.0130038	34	0.170926	Mus musculus	;;;;;	;;;;;	;;;;;	tr	10090	1	1	MusMusculus_pUnKB_2021_0824	>tr|A0A0G2JDF4|A0A0G2JDF4_MOUSE Adhesion G protein-coupled receptor L2 OS=Mus musculus OX=10090 GN=Adgrl2 PE=1 SV=1;>tr|A0A0G2JDK6|A0A0G2JDK6_MOUSE Adhesion G protein-coupled receptor L2 OS=Mus musculus OX=10090 GN=Adgrl2 PE=1 SV=1;>tr|A0A0G2JFF5|A0A0G2JFF5_MOUSE Adhesion G protein-coupled receptor L2 OS=Mus musculus OX=10090 GN=Adgrl2 PE=1 SV=1;>tr|A0A0G2JFV3|A0A0G2JFV3_MOUSE Adhesion G protein-coupled receptor L2 OS=Mus musculus OX=10090 GN=Adgrl2 PE=1 SV=1;>tr|A0A0G2JG66|A0A0G2JG66_MOUSE Adhesion G protein-coupled receptor L2 OS=Mus musculus OX=10090 GN=Adgrl2 PE=1 SV=1;>tr|A0A0G2JGM8|A0A0G2JGM8_MOUSE Adhesion G protein-coupled receptor L2 OS=Mus musculus OX=10090 GN=Adgrl2 PE=1 SV=1	7	7
A0A0G2JDF4;A0A0G2JDK6;A0A0G2JFF5;A0A0G2JFV3;A0A0G2JG66;A0A0G2JGM8	Adgrl2	A0A0G2JDF4;A0A0G2JDK6;A0A0G2JFF5;A0A0G2JFV3;A0A0G2JG66;A0A0G2JGM8	A0A0G2JDF4_MOUSE;A0A0G2JDK6_MOUSE;A0A0G2JFF5_MOUSE;A0A0G2JFV3_MOUSE;A0A0G2JG66_MOUSE;A0A0G2JGM8_MOUSE	Adhesion G protein-coupled receptor L2	TRUE	Q175_TYROBP-KO / Q175	Q175_TYROBP-KO	Q175	42	A0A0G2JDF4;A0A0G2JDK6;A0A0G2JFF5;A0A0G2JFV3;A0A0G2JG66;A0A0G2JGM8	338941	317347	-0.0949699	0.0949699	-6.37082	0.936292	0	0.897304	0.819565	41	0.200985	Mus musculus	;;;;;	;;;;;	;;;;;	tr	10090	1	1	MusMusculus_pUnKB_2021_0824	>tr|A0A0G2JDF4|A0A0G2JDF4_MOUSE Adhesion G protein-coupled receptor L2 OS=Mus musculus OX=10090 GN=Adgrl2 PE=1 SV=1;>tr|A0A0G2JDK6|A0A0G2JDK6_MOUSE Adhesion G protein-coupled receptor L2 OS=Mus musculus OX=10090 GN=Adgrl2 PE=1 SV=1;>tr|A0A0G2JFF5|A0A0G2JFF5_MOUSE Adhesion G protein-coupled receptor L2 OS=Mus musculus OX=10090 GN=Adgrl2 PE=1 SV=1;>tr|A0A0G2JFV3|A0A0G2JFV3_MOUSE Adhesion G protein-coupled receptor L2 OS=Mus musculus OX=10090 GN=Adgrl2 PE=1 SV=1;>tr|A0A0G2JG66|A0A0G2JG66_MOUSE Adhesion G protein-coupled receptor L2 OS=Mus musculus OX=10090 GN=Adgrl2 PE=1 SV=1;>tr|A0A0G2JGM8|A0A0G2JGM8_MOUSE Adhesion G protein-coupled receptor L2 OS=Mus musculus OX=10090 GN=Adgrl2 PE=1 SV=1	7	7
A0A0G2JDN7	Map4	A0A0G2JDN7	A0A0G2JDN7_MOUSE	Microtubule-associated protein	TRUE	TYROBP-KO / WT	TYROBP-KO	WT	40	A0A0G2JDN7	474259	454121	-0.0625982	0.0625982	-4.24619	0.957538	0	0.42304	0.718692	39	0.0734178	Mus musculus				tr	10090	1	1	MusMusculus_pUnKB_2021_0824	>tr|A0A0G2JDN7|A0A0G2JDN7_MOUSE Microtubule-associated protein OS=Mus musculus OX=10090 GN=Map4 PE=1 SV=1	12	15
A0A0G2JDN7	Map4	A0A0G2JDN7	A0A0G2JDN7_MOUSE	Microtubule-associated protein	TRUE	Q175 / WT	Q175	WT	40	A0A0G2JDN7	474259	495241	0.0624576	0.0624576	4.42431	1.04424	0	0.0918758	0.196251	39	0.091833	Mus musculus				tr	10090	1	1	MusMusculus_pUnKB_2021_0824	>tr|A0A0G2JDN7|A0A0G2JDN7_MOUSE Microtubule-associated protein OS=Mus musculus OX=10090 GN=Map4 PE=1 SV=1	12	15
A0A0G2JDN7	Map4	A0A0G2JDN7	A0A0G2JDN7_MOUSE	Microtubule-associated protein	TRUE	Q175_TYROBP-KO / WT	Q175_TYROBP-KO	WT	40	A0A0G2JDN7	474259	511180	0.108158	0.108158	7.7851	1.07785	0	0.102299	0.230282	39	0.100121	Mus musculus				tr	10090	1	1	MusMusculus_pUnKB_2021_0824	>tr|A0A0G2JDN7|A0A0G2JDN7_MOUSE Microtubule-associated protein OS=Mus musculus OX=10090 GN=Map4 PE=1 SV=1	12	15
A0A0G2JDN7	Map4	A0A0G2JDN7	A0A0G2JDN7_MOUSE	Microtubule-associated protein	TRUE	Q175 / TYROBP-KO	Q175	TYROBP-KO	40	A0A0G2JDN7	454121	495241	0.125056	0.125056	9.05499	1.09055	0	0.0302324	0.103115	39	0.0969971	Mus musculus				tr	10090	1	1	MusMusculus_pUnKB_2021_0824	>tr|A0A0G2JDN7|A0A0G2JDN7_MOUSE Microtubule-associated protein OS=Mus musculus OX=10090 GN=Map4 PE=1 SV=1	12	15
A0A0G2JDN7	Map4	A0A0G2JDN7	A0A0G2JDN7_MOUSE	Microtubule-associated protein	TRUE	Q175_TYROBP-KO / TYROBP-KO	Q175_TYROBP-KO	TYROBP-KO	40	A0A0G2JDN7	454121	511180	0.170756	0.170756	12.5648	1.12565	0	0.0128707	0.0643763	39	0.08706	Mus musculus				tr	10090	1	1	MusMusculus_pUnKB_2021_0824	>tr|A0A0G2JDN7|A0A0G2JDN7_MOUSE Microtubule-associated protein OS=Mus musculus OX=10090 GN=Map4 PE=1 SV=1	12	15
A0A0G2JDN7	Map4	A0A0G2JDN7	A0A0G2JDN7_MOUSE	Microtubule-associated protein	TRUE	Q175_TYROBP-KO / Q175	Q175_TYROBP-KO	Q175	48	A0A0G2JDN7	495241	511180	0.0457003	0.0457003	3.21841	1.03218	0	0.67975	0.776682	47	0.0895484	Mus musculus				tr	10090	1	1	MusMusculus_pUnKB_2021_0824	>tr|A0A0G2JDN7|A0A0G2JDN7_MOUSE Microtubule-associated protein OS=Mus musculus OX=10090 GN=Map4 PE=1 SV=1	12	15
A0A0G2JDP0;B9EJR4;O35387	Hax1	A0A0G2JDP0;B9EJR4;O35387	A0A0G2JDP0_MOUSE;B9EJR4_MOUSE;HAX1_MOUSE	HCLS1-associated protein X-1	TRUE	TYROBP-KO / WT	TYROBP-KO	WT	10	A0A0G2JDP0;B9EJR4;O35387	90991.4	65627.9	-0.47142	0.47142	-27.8746	0.721254	0	0.139847	0.622185	9	0.371768	Mus musculus	;;cell surface receptor signaling pathway,positive regulation of phosphatidylinositol 3-kinase signaling,regulation of actin filament polymerization,positive regulation of granulocyte differentiation,positive regulation of peptidyl-serine phosphorylation,negative regulation of apoptotic process,positive regulation of transcription from RNA polymerase II promoter,positive regulation of peptidyl-tyrosine phosphorylation,positive regulation of protein kinase B signaling,cellular response to cytokine stimulus,positive regulation of actin cytoskeleton reorganization	;;protein binding,interleukin-1 binding,protein N-terminus binding	;;cytoplasmic mRNA processing body,transcription factor complex,cytoplasm,mitochondrion,mitochondrial outer membrane,mitochondrial intermembrane space,endoplasmic reticulum,plasma membrane,cell cortex,actin cytoskeleton,sarcoplasmic reticulum,lamellipodium,cytoplasmic vesicle,nuclear membrane	tr;tr;sp	10090	1	1	MusMusculus_pUnKB_2021_0824	>tr|A0A0G2JDP0|A0A0G2JDP0_MOUSE HCLS1-associated protein X-1 OS=Mus musculus OX=10090 GN=Hax1 PE=1 SV=1;>tr|B9EJR4|B9EJR4_MOUSE HCLS1-associated protein X-1 OS=Mus musculus OX=10090 GN=Hax1 PE=1 SV=1;>sp|O35387|HAX1_MOUSE HCLS1-associated protein X-1 OS=Mus musculus OX=10090 GN=Hax1 PE=1 SV=1	3	3
A0A0G2JDP0;B9EJR4;O35387	Hax1	A0A0G2JDP0;B9EJR4;O35387	A0A0G2JDP0_MOUSE;B9EJR4_MOUSE;HAX1_MOUSE	HCLS1-associated protein X-1	TRUE	Q175 / WT	Q175	WT	10	A0A0G2JDP0;B9EJR4;O35387	90991.4	85146.7	-0.0957794	0.0957794	-6.42334	0.935767	0	0.144407	0.254601	9	0.0709958	Mus musculus	;;cell surface receptor signaling pathway,positive regulation of phosphatidylinositol 3-kinase signaling,regulation of actin filament polymerization,positive regulation of granulocyte differentiation,positive regulation of peptidyl-serine phosphorylation,negative regulation of apoptotic process,positive regulation of transcription from RNA polymerase II promoter,positive regulation of peptidyl-tyrosine phosphorylation,positive regulation of protein kinase B signaling,cellular response to cytokine stimulus,positive regulation of actin cytoskeleton reorganization	;;protein binding,interleukin-1 binding,protein N-terminus binding	;;cytoplasmic mRNA processing body,transcription factor complex,cytoplasm,mitochondrion,mitochondrial outer membrane,mitochondrial intermembrane space,endoplasmic reticulum,plasma membrane,cell cortex,actin cytoskeleton,sarcoplasmic reticulum,lamellipodium,cytoplasmic vesicle,nuclear membrane	tr;tr;sp	10090	1	1	MusMusculus_pUnKB_2021_0824	>tr|A0A0G2JDP0|A0A0G2JDP0_MOUSE HCLS1-associated protein X-1 OS=Mus musculus OX=10090 GN=Hax1 PE=1 SV=1;>tr|B9EJR4|B9EJR4_MOUSE HCLS1-associated protein X-1 OS=Mus musculus OX=10090 GN=Hax1 PE=1 SV=1;>sp|O35387|HAX1_MOUSE HCLS1-associated protein X-1 OS=Mus musculus OX=10090 GN=Hax1 PE=1 SV=1	3	3
A0A0G2JDP0;B9EJR4;O35387	Hax1	A0A0G2JDP0;B9EJR4;O35387	A0A0G2JDP0_MOUSE;B9EJR4_MOUSE;HAX1_MOUSE	HCLS1-associated protein X-1	TRUE	Q175_TYROBP-KO / WT	Q175_TYROBP-KO	WT	10	A0A0G2JDP0;B9EJR4;O35387	90991.4	78353.4	-0.215734	0.215734	-13.8892	0.861108	0	0.247926	0.361427	9	0.23459	Mus musculus	;;cell surface receptor signaling pathway,positive regulation of phosphatidylinositol 3-kinase signaling,regulation of actin filament polymerization,positive regulation of granulocyte differentiation,positive regulation of peptidyl-serine phosphorylation,negative regulation of apoptotic process,positive regulation of transcription from RNA polymerase II promoter,positive regulation of peptidyl-tyrosine phosphorylation,positive regulation of protein kinase B signaling,cellular response to cytokine stimulus,positive regulation of actin cytoskeleton reorganization	;;protein binding,interleukin-1 binding,protein N-terminus binding	;;cytoplasmic mRNA processing body,transcription factor complex,cytoplasm,mitochondrion,mitochondrial outer membrane,mitochondrial intermembrane space,endoplasmic reticulum,plasma membrane,cell cortex,actin cytoskeleton,sarcoplasmic reticulum,lamellipodium,cytoplasmic vesicle,nuclear membrane	tr;tr;sp	10090	1	1	MusMusculus_pUnKB_2021_0824	>tr|A0A0G2JDP0|A0A0G2JDP0_MOUSE HCLS1-associated protein X-1 OS=Mus musculus OX=10090 GN=Hax1 PE=1 SV=1;>tr|B9EJR4|B9EJR4_MOUSE HCLS1-associated protein X-1 OS=Mus musculus OX=10090 GN=Hax1 PE=1 SV=1;>sp|O35387|HAX1_MOUSE HCLS1-associated protein X-1 OS=Mus musculus OX=10090 GN=Hax1 PE=1 SV=1	3	3
A0A0G2JDP0;B9EJR4;O35387	Hax1	A0A0G2JDP0;B9EJR4;O35387	A0A0G2JDP0_MOUSE;B9EJR4_MOUSE;HAX1_MOUSE	HCLS1-associated protein X-1	TRUE	Q175 / TYROBP-KO	Q175	TYROBP-KO	10	A0A0G2JDP0;B9EJR4;O35387	65627.9	85146.7	0.375641	0.375641	29.7416	1.29742	0	0.198053	0.302778	9	0.351363	Mus musculus	;;cell surface receptor signaling pathway,positive regulation of phosphatidylinositol 3-kinase signaling,regulation of actin filament polymerization,positive regulation of granulocyte differentiation,positive regulation of peptidyl-serine phosphorylation,negative regulation of apoptotic process,positive regulation of transcription from RNA polymerase II promoter,positive regulation of peptidyl-tyrosine phosphorylation,positive regulation of protein kinase B signaling,cellular response to cytokine stimulus,positive regulation of actin cytoskeleton reorganization	;;protein binding,interleukin-1 binding,protein N-terminus binding	;;cytoplasmic mRNA processing body,transcription factor complex,cytoplasm,mitochondrion,mitochondrial outer membrane,mitochondrial intermembrane space,endoplasmic reticulum,plasma membrane,cell cortex,actin cytoskeleton,sarcoplasmic reticulum,lamellipodium,cytoplasmic vesicle,nuclear membrane	tr;tr;sp	10090	1	1	MusMusculus_pUnKB_2021_0824	>tr|A0A0G2JDP0|A0A0G2JDP0_MOUSE HCLS1-associated protein X-1 OS=Mus musculus OX=10090 GN=Hax1 PE=1 SV=1;>tr|B9EJR4|B9EJR4_MOUSE HCLS1-associated protein X-1 OS=Mus musculus OX=10090 GN=Hax1 PE=1 SV=1;>sp|O35387|HAX1_MOUSE HCLS1-associated protein X-1 OS=Mus musculus OX=10090 GN=Hax1 PE=1 SV=1	3	3
A0A0G2JDP0;B9EJR4;O35387	Hax1	A0A0G2JDP0;B9EJR4;O35387	A0A0G2JDP0_MOUSE;B9EJR4_MOUSE;HAX1_MOUSE	HCLS1-associated protein X-1	TRUE	Q175_TYROBP-KO / TYROBP-KO	Q175_TYROBP-KO	TYROBP-KO	10	A0A0G2JDP0;B9EJR4;O35387	65627.9	78353.4	0.255686	0.255686	19.3903	1.1939	0	0.193779	0.327017	9	0.222025	Mus musculus	;;cell surface receptor signaling pathway,positive regulation of phosphatidylinositol 3-kinase signaling,regulation of actin filament polymerization,positive regulation of granulocyte differentiation,positive regulation of peptidyl-serine phosphorylation,negative regulation of apoptotic process,positive regulation of transcription from RNA polymerase II promoter,positive regulation of peptidyl-tyrosine phosphorylation,positive regulation of protein kinase B signaling,cellular response to cytokine stimulus,positive regulation of actin cytoskeleton reorganization	;;protein binding,interleukin-1 binding,protein N-terminus binding	;;cytoplasmic mRNA processing body,transcription factor complex,cytoplasm,mitochondrion,mitochondrial outer membrane,mitochondrial intermembrane space,endoplasmic reticulum,plasma membrane,cell cortex,actin cytoskeleton,sarcoplasmic reticulum,lamellipodium,cytoplasmic vesicle,nuclear membrane	tr;tr;sp	10090	1	1	MusMusculus_pUnKB_2021_0824	>tr|A0A0G2JDP0|A0A0G2JDP0_MOUSE HCLS1-associated protein X-1 OS=Mus musculus OX=10090 GN=Hax1 PE=1 SV=1;>tr|B9EJR4|B9EJR4_MOUSE HCLS1-associated protein X-1 OS=Mus musculus OX=10090 GN=Hax1 PE=1 SV=1;>sp|O35387|HAX1_MOUSE HCLS1-associated protein X-1 OS=Mus musculus OX=10090 GN=Hax1 PE=1 SV=1	3	3
A0A0G2JDP0;B9EJR4;O35387	Hax1	A0A0G2JDP0;B9EJR4;O35387	A0A0G2JDP0_MOUSE;B9EJR4_MOUSE;HAX1_MOUSE	HCLS1-associated protein X-1	TRUE	Q175_TYROBP-KO / Q175	Q175_TYROBP-KO	Q175	12	A0A0G2JDP0;B9EJR4;O35387	85146.7	78353.4	-0.119955	0.119955	-7.97837	0.920216	0	0.417821	0.683805	11	0.204175	Mus musculus	;;cell surface receptor signaling pathway,positive regulation of phosphatidylinositol 3-kinase signaling,regulation of actin filament polymerization,positive regulation of granulocyte differentiation,positive regulation of peptidyl-serine phosphorylation,negative regulation of apoptotic process,positive regulation of transcription from RNA polymerase II promoter,positive regulation of peptidyl-tyrosine phosphorylation,positive regulation of protein kinase B signaling,cellular response to cytokine stimulus,positive regulation of actin cytoskeleton reorganization	;;protein binding,interleukin-1 binding,protein N-terminus binding	;;cytoplasmic mRNA processing body,transcription factor complex,cytoplasm,mitochondrion,mitochondrial outer membrane,mitochondrial intermembrane space,endoplasmic reticulum,plasma membrane,cell cortex,actin cytoskeleton,sarcoplasmic reticulum,lamellipodium,cytoplasmic vesicle,nuclear membrane	tr;tr;sp	10090	1	1	MusMusculus_pUnKB_2021_0824	>tr|A0A0G2JDP0|A0A0G2JDP0_MOUSE HCLS1-associated protein X-1 OS=Mus musculus OX=10090 GN=Hax1 PE=1 SV=1;>tr|B9EJR4|B9EJR4_MOUSE HCLS1-associated protein X-1 OS=Mus musculus OX=10090 GN=Hax1 PE=1 SV=1;>sp|O35387|HAX1_MOUSE HCLS1-associated protein X-1 OS=Mus musculus OX=10090 GN=Hax1 PE=1 SV=1	3	3
A0A0G2JDT9;A0A0G2JFZ5;A0A571BEA5;E9Q6L9;Q80TE7	Lrrc7	A0A0G2JDT9;A0A0G2JFZ5;A0A571BEA5;E9Q6L9;Q80TE7	A0A0G2JDT9_MOUSE;A0A0G2JFZ5_MOUSE;A0A571BEA5_MOUSE;E9Q6L9_MOUSE;LRRC7_MOUSE	Leucine-rich repeat-containing protein 7;Leucine-rich repeat-containing protein 7 (Fragment);Leucine-rich repeat-containing protein 7;Leucine-rich repeat-containing protein 7;Leucine-rich repeat-containing protein 7	TRUE	TYROBP-KO / WT	TYROBP-KO	WT	165	A0A0G2JDT9;A0A0G2JFZ5;A0A571BEA5;E9Q6L9;Q80TE7	743779	787804	0.082961	0.082961	5.91897	1.05919	0	0.290482	0.69437	164	0.0656116	Mus musculus	;;;;signal transduction,positive regulation of neuron projection development	;;;;	;;;;cytoplasm,plasma membrane,postsynaptic density,cell junction,neuron projection,postsynaptic membrane	tr;tr;tr;tr;sp	10090	1	1;1;2;1;2	MusMusculus_pUnKB_2021_0824	>tr|A0A0G2JDT9|A0A0G2JDT9_MOUSE Leucine-rich repeat-containing protein 7 OS=Mus musculus OX=10090 GN=Lrrc7 PE=1 SV=1;>tr|A0A0G2JFZ5|A0A0G2JFZ5_MOUSE Leucine-rich repeat-containing protein 7 (Fragment) OS=Mus musculus OX=10090 GN=Lrrc7 PE=1 SV=1;>tr|A0A571BEA5|A0A571BEA5_MOUSE Leucine-rich repeat-containing protein 7 OS=Mus musculus OX=10090 GN=Lrrc7 PE=1 SV=2;>tr|E9Q6L9|E9Q6L9_MOUSE Leucine-rich repeat-containing protein 7 OS=Mus musculus OX=10090 GN=Lrrc7 PE=1 SV=1;>sp|Q80TE7|LRRC7_MOUSE Leucine-rich repeat-containing protein 7 OS=Mus musculus OX=10090 GN=Lrrc7 PE=1 SV=2	33	38
A0A0G2JDT9;A0A0G2JFZ5;A0A571BEA5;E9Q6L9;Q80TE7	Lrrc7	A0A0G2JDT9;A0A0G2JFZ5;A0A571BEA5;E9Q6L9;Q80TE7	A0A0G2JDT9_MOUSE;A0A0G2JFZ5_MOUSE;A0A571BEA5_MOUSE;E9Q6L9_MOUSE;LRRC7_MOUSE	Leucine-rich repeat-containing protein 7;Leucine-rich repeat-containing protein 7 (Fragment);Leucine-rich repeat-containing protein 7;Leucine-rich repeat-containing protein 7;Leucine-rich repeat-containing protein 7	TRUE	Q175 / WT	Q175	WT	165	A0A0G2JDT9;A0A0G2JFZ5;A0A571BEA5;E9Q6L9;Q80TE7	743779	699355	-0.0888507	0.0888507	-5.97285	0.940272	0	0.0329477	0.109862	164	0.0611069	Mus musculus	;;;;signal transduction,positive regulation of neuron projection development	;;;;	;;;;cytoplasm,plasma membrane,postsynaptic density,cell junction,neuron projection,postsynaptic membrane	tr;tr;tr;tr;sp	10090	1	1;1;2;1;2	MusMusculus_pUnKB_2021_0824	>tr|A0A0G2JDT9|A0A0G2JDT9_MOUSE Leucine-rich repeat-containing protein 7 OS=Mus musculus OX=10090 GN=Lrrc7 PE=1 SV=1;>tr|A0A0G2JFZ5|A0A0G2JFZ5_MOUSE Leucine-rich repeat-containing protein 7 (Fragment) OS=Mus musculus OX=10090 GN=Lrrc7 PE=1 SV=1;>tr|A0A571BEA5|A0A571BEA5_MOUSE Leucine-rich repeat-containing protein 7 OS=Mus musculus OX=10090 GN=Lrrc7 PE=1 SV=2;>tr|E9Q6L9|E9Q6L9_MOUSE Leucine-rich repeat-containing protein 7 OS=Mus musculus OX=10090 GN=Lrrc7 PE=1 SV=1;>sp|Q80TE7|LRRC7_MOUSE Leucine-rich repeat-containing protein 7 OS=Mus musculus OX=10090 GN=Lrrc7 PE=1 SV=2	33	38
A0A0G2JDT9;A0A0G2JFZ5;A0A571BEA5;E9Q6L9;Q80TE7	Lrrc7	A0A0G2JDT9;A0A0G2JFZ5;A0A571BEA5;E9Q6L9;Q80TE7	A0A0G2JDT9_MOUSE;A0A0G2JFZ5_MOUSE;A0A571BEA5_MOUSE;E9Q6L9_MOUSE;LRRC7_MOUSE	Leucine-rich repeat-containing protein 7;Leucine-rich repeat-containing protein 7 (Fragment);Leucine-rich repeat-containing protein 7;Leucine-rich repeat-containing protein 7;Leucine-rich repeat-containing protein 7	TRUE	Q175_TYROBP-KO / WT	Q175_TYROBP-KO	WT	165	A0A0G2JDT9;A0A0G2JFZ5;A0A571BEA5;E9Q6L9;Q80TE7	743779	709696	-0.0676743	0.0676743	-4.58251	0.954175	0	0.0961063	0.224208	164	0.0664007	Mus musculus	;;;;signal transduction,positive regulation of neuron projection development	;;;;	;;;;cytoplasm,plasma membrane,postsynaptic density,cell junction,neuron projection,postsynaptic membrane	tr;tr;tr;tr;sp	10090	1	1;1;2;1;2	MusMusculus_pUnKB_2021_0824	>tr|A0A0G2JDT9|A0A0G2JDT9_MOUSE Leucine-rich repeat-containing protein 7 OS=Mus musculus OX=10090 GN=Lrrc7 PE=1 SV=1;>tr|A0A0G2JFZ5|A0A0G2JFZ5_MOUSE Leucine-rich repeat-containing protein 7 (Fragment) OS=Mus musculus OX=10090 GN=Lrrc7 PE=1 SV=1;>tr|A0A571BEA5|A0A571BEA5_MOUSE Leucine-rich repeat-containing protein 7 OS=Mus musculus OX=10090 GN=Lrrc7 PE=1 SV=2;>tr|E9Q6L9|E9Q6L9_MOUSE Leucine-rich repeat-containing protein 7 OS=Mus musculus OX=10090 GN=Lrrc7 PE=1 SV=1;>sp|Q80TE7|LRRC7_MOUSE Leucine-rich repeat-containing protein 7 OS=Mus musculus OX=10090 GN=Lrrc7 PE=1 SV=2	33	38
A0A0G2JDT9;A0A0G2JFZ5;A0A571BEA5;E9Q6L9;Q80TE7	Lrrc7	A0A0G2JDT9;A0A0G2JFZ5;A0A571BEA5;E9Q6L9;Q80TE7	A0A0G2JDT9_MOUSE;A0A0G2JFZ5_MOUSE;A0A571BEA5_MOUSE;E9Q6L9_MOUSE;LRRC7_MOUSE	Leucine-rich repeat-containing protein 7;Leucine-rich repeat-containing protein 7 (Fragment);Leucine-rich repeat-containing protein 7;Leucine-rich repeat-containing protein 7;Leucine-rich repeat-containing protein 7	TRUE	Q175 / TYROBP-KO	Q175	TYROBP-KO	165	A0A0G2JDT9;A0A0G2JFZ5;A0A571BEA5;E9Q6L9;Q80TE7	787804	699355	-0.171812	0.171812	-11.2273	0.887727	0	0.00305005	0.0208569	164	0.06684	Mus musculus	;;;;signal transduction,positive regulation of neuron projection development	;;;;	;;;;cytoplasm,plasma membrane,postsynaptic density,cell junction,neuron projection,postsynaptic membrane	tr;tr;tr;tr;sp	10090	1	1;1;2;1;2	MusMusculus_pUnKB_2021_0824	>tr|A0A0G2JDT9|A0A0G2JDT9_MOUSE Leucine-rich repeat-containing protein 7 OS=Mus musculus OX=10090 GN=Lrrc7 PE=1 SV=1;>tr|A0A0G2JFZ5|A0A0G2JFZ5_MOUSE Leucine-rich repeat-containing protein 7 (Fragment) OS=Mus musculus OX=10090 GN=Lrrc7 PE=1 SV=1;>tr|A0A571BEA5|A0A571BEA5_MOUSE Leucine-rich repeat-containing protein 7 OS=Mus musculus OX=10090 GN=Lrrc7 PE=1 SV=2;>tr|E9Q6L9|E9Q6L9_MOUSE Leucine-rich repeat-containing protein 7 OS=Mus musculus OX=10090 GN=Lrrc7 PE=1 SV=1;>sp|Q80TE7|LRRC7_MOUSE Leucine-rich repeat-containing protein 7 OS=Mus musculus OX=10090 GN=Lrrc7 PE=1 SV=2	33	38
A0A0G2JDT9;A0A0G2JFZ5;A0A571BEA5;E9Q6L9;Q80TE7	Lrrc7	A0A0G2JDT9;A0A0G2JFZ5;A0A571BEA5;E9Q6L9;Q80TE7	A0A0G2JDT9_MOUSE;A0A0G2JFZ5_MOUSE;A0A571BEA5_MOUSE;E9Q6L9_MOUSE;LRRC7_MOUSE	Leucine-rich repeat-containing protein 7;Leucine-rich repeat-containing protein 7 (Fragment);Leucine-rich repeat-containing protein 7;Leucine-rich repeat-containing protein 7;Leucine-rich repeat-containing protein 7	TRUE	Q175_TYROBP-KO / TYROBP-KO	Q175_TYROBP-KO	TYROBP-KO	165	A0A0G2JDT9;A0A0G2JFZ5;A0A571BEA5;E9Q6L9;Q80TE7	787804	709696	-0.150635	0.150635	-9.91463	0.900854	0	4.25336e-05	0.000812421	164	0.0429576	Mus musculus	;;;;signal transduction,positive regulation of neuron projection development	;;;;	;;;;cytoplasm,plasma membrane,postsynaptic density,cell junction,neuron projection,postsynaptic membrane	tr;tr;tr;tr;sp	10090	1	1;1;2;1;2	MusMusculus_pUnKB_2021_0824	>tr|A0A0G2JDT9|A0A0G2JDT9_MOUSE Leucine-rich repeat-containing protein 7 OS=Mus musculus OX=10090 GN=Lrrc7 PE=1 SV=1;>tr|A0A0G2JFZ5|A0A0G2JFZ5_MOUSE Leucine-rich repeat-containing protein 7 (Fragment) OS=Mus musculus OX=10090 GN=Lrrc7 PE=1 SV=1;>tr|A0A571BEA5|A0A571BEA5_MOUSE Leucine-rich repeat-containing protein 7 OS=Mus musculus OX=10090 GN=Lrrc7 PE=1 SV=2;>tr|E9Q6L9|E9Q6L9_MOUSE Leucine-rich repeat-containing protein 7 OS=Mus musculus OX=10090 GN=Lrrc7 PE=1 SV=1;>sp|Q80TE7|LRRC7_MOUSE Leucine-rich repeat-containing protein 7 OS=Mus musculus OX=10090 GN=Lrrc7 PE=1 SV=2	33	38
A0A0G2JDT9;A0A0G2JFZ5;A0A571BEA5;E9Q6L9;Q80TE7	Lrrc7	A0A0G2JDT9;A0A0G2JFZ5;A0A571BEA5;E9Q6L9;Q80TE7	A0A0G2JDT9_MOUSE;A0A0G2JFZ5_MOUSE;A0A571BEA5_MOUSE;E9Q6L9_MOUSE;LRRC7_MOUSE	Leucine-rich repeat-containing protein 7;Leucine-rich repeat-containing protein 7 (Fragment);Leucine-rich repeat-containing protein 7;Leucine-rich repeat-containing protein 7;Leucine-rich repeat-containing protein 7	TRUE	Q175_TYROBP-KO / Q175	Q175_TYROBP-KO	Q175	198	A0A0G2JDT9;A0A0G2JFZ5;A0A571BEA5;E9Q6L9;Q80TE7	699355	709696	0.0211763	0.0211763	1.47866	1.01479	0	0.525242	0.722613	197	0.0615678	Mus musculus	;;;;signal transduction,positive regulation of neuron projection development	;;;;	;;;;cytoplasm,plasma membrane,postsynaptic density,cell junction,neuron projection,postsynaptic membrane	tr;tr;tr;tr;sp	10090	1	1;1;2;1;2	MusMusculus_pUnKB_2021_0824	>tr|A0A0G2JDT9|A0A0G2JDT9_MOUSE Leucine-rich repeat-containing protein 7 OS=Mus musculus OX=10090 GN=Lrrc7 PE=1 SV=1;>tr|A0A0G2JFZ5|A0A0G2JFZ5_MOUSE Leucine-rich repeat-containing protein 7 (Fragment) OS=Mus musculus OX=10090 GN=Lrrc7 PE=1 SV=1;>tr|A0A571BEA5|A0A571BEA5_MOUSE Leucine-rich repeat-containing protein 7 OS=Mus musculus OX=10090 GN=Lrrc7 PE=1 SV=2;>tr|E9Q6L9|E9Q6L9_MOUSE Leucine-rich repeat-containing protein 7 OS=Mus musculus OX=10090 GN=Lrrc7 PE=1 SV=1;>sp|Q80TE7|LRRC7_MOUSE Leucine-rich repeat-containing protein 7 OS=Mus musculus OX=10090 GN=Lrrc7 PE=1 SV=2	33	38
A0A0G2JDV6;A0A0H2UH17;Q80X50	Ubap2l	A0A0G2JDV6;A0A0H2UH17;Q80X50	A0A0G2JDV6_MOUSE;A0A0H2UH17_MOUSE;UBP2L_MOUSE	Ubiquitin-associated protein 2-like	TRUE	TYROBP-KO / WT	TYROBP-KO	WT	45	A0A0G2JDV6;A0A0H2UH17;Q80X50	278217	264567	-0.0725735	0.0725735	-4.90598	0.95094	0	0.72055	0.806937	44	0.159712	Mus musculus	;;binding of sperm to zona pellucida,positive regulation of gene expression,hematopoietic stem cell homeostasis	;;molecular_function,RNA binding	;;nucleus,Ada2/Gcn5/Ada3 transcription activator complex,cytoplasm,PcG protein complex	tr;tr;sp	10090	1	1	MusMusculus_pUnKB_2021_0824	>tr|A0A0G2JDV6|A0A0G2JDV6_MOUSE Ubiquitin-associated protein 2-like OS=Mus musculus OX=10090 GN=Ubap2l PE=1 SV=1;>tr|A0A0H2UH17|A0A0H2UH17_MOUSE Ubiquitin-associated protein 2-like OS=Mus musculus OX=10090 GN=Ubap2l PE=1 SV=1;>sp|Q80X50|UBP2L_MOUSE Ubiquitin-associated protein 2-like OS=Mus musculus OX=10090 GN=Ubap2l PE=1 SV=1	9	9
A0A0G2JDV6;A0A0H2UH17;Q80X50	Ubap2l	A0A0G2JDV6;A0A0H2UH17;Q80X50	A0A0G2JDV6_MOUSE;A0A0H2UH17_MOUSE;UBP2L_MOUSE	Ubiquitin-associated protein 2-like	TRUE	Q175 / WT	Q175	WT	45	A0A0G2JDV6;A0A0H2UH17;Q80X50	278217	275644	-0.0134029	0.0134029	-0.924718	0.990753	0	0.40984	0.428669	44	0.186202	Mus musculus	;;binding of sperm to zona pellucida,positive regulation of gene expression,hematopoietic stem cell homeostasis	;;molecular_function,RNA binding	;;nucleus,Ada2/Gcn5/Ada3 transcription activator complex,cytoplasm,PcG protein complex	tr;tr;sp	10090	1	1	MusMusculus_pUnKB_2021_0824	>tr|A0A0G2JDV6|A0A0G2JDV6_MOUSE Ubiquitin-associated protein 2-like OS=Mus musculus OX=10090 GN=Ubap2l PE=1 SV=1;>tr|A0A0H2UH17|A0A0H2UH17_MOUSE Ubiquitin-associated protein 2-like OS=Mus musculus OX=10090 GN=Ubap2l PE=1 SV=1;>sp|Q80X50|UBP2L_MOUSE Ubiquitin-associated protein 2-like OS=Mus musculus OX=10090 GN=Ubap2l PE=1 SV=1	9	9
A0A0G2JDV6;A0A0H2UH17;Q80X50	Ubap2l	A0A0G2JDV6;A0A0H2UH17;Q80X50	A0A0G2JDV6_MOUSE;A0A0H2UH17_MOUSE;UBP2L_MOUSE	Ubiquitin-associated protein 2-like	TRUE	Q175_TYROBP-KO / WT	Q175_TYROBP-KO	WT	45	A0A0G2JDV6;A0A0H2UH17;Q80X50	278217	291948	0.0695013	0.0695013	4.93539	1.04935	0	0.112269	0.242019	44	0.185274	Mus musculus	;;binding of sperm to zona pellucida,positive regulation of gene expression,hematopoietic stem cell homeostasis	;;molecular_function,RNA binding	;;nucleus,Ada2/Gcn5/Ada3 transcription activator complex,cytoplasm,PcG protein complex	tr;tr;sp	10090	1	1	MusMusculus_pUnKB_2021_0824	>tr|A0A0G2JDV6|A0A0G2JDV6_MOUSE Ubiquitin-associated protein 2-like OS=Mus musculus OX=10090 GN=Ubap2l PE=1 SV=1;>tr|A0A0H2UH17|A0A0H2UH17_MOUSE Ubiquitin-associated protein 2-like OS=Mus musculus OX=10090 GN=Ubap2l PE=1 SV=1;>sp|Q80X50|UBP2L_MOUSE Ubiquitin-associated protein 2-like OS=Mus musculus OX=10090 GN=Ubap2l PE=1 SV=1	9	9
A0A0G2JDV6;A0A0H2UH17;Q80X50	Ubap2l	A0A0G2JDV6;A0A0H2UH17;Q80X50	A0A0G2JDV6_MOUSE;A0A0H2UH17_MOUSE;UBP2L_MOUSE	Ubiquitin-associated protein 2-like	TRUE	Q175 / TYROBP-KO	Q175	TYROBP-KO	45	A0A0G2JDV6;A0A0H2UH17;Q80X50	264567	275644	0.0591705	0.0591705	4.18666	1.04187	0	0.294675	0.371296	44	0.0918757	Mus musculus	;;binding of sperm to zona pellucida,positive regulation of gene expression,hematopoietic stem cell homeostasis	;;molecular_function,RNA binding	;;nucleus,Ada2/Gcn5/Ada3 transcription activator complex,cytoplasm,PcG protein complex	tr;tr;sp	10090	1	1	MusMusculus_pUnKB_2021_0824	>tr|A0A0G2JDV6|A0A0G2JDV6_MOUSE Ubiquitin-associated protein 2-like OS=Mus musculus OX=10090 GN=Ubap2l PE=1 SV=1;>tr|A0A0H2UH17|A0A0H2UH17_MOUSE Ubiquitin-associated protein 2-like OS=Mus musculus OX=10090 GN=Ubap2l PE=1 SV=1;>sp|Q80X50|UBP2L_MOUSE Ubiquitin-associated protein 2-like OS=Mus musculus OX=10090 GN=Ubap2l PE=1 SV=1	9	9
A0A0G2JDV6;A0A0H2UH17;Q80X50	Ubap2l	A0A0G2JDV6;A0A0H2UH17;Q80X50	A0A0G2JDV6_MOUSE;A0A0H2UH17_MOUSE;UBP2L_MOUSE	Ubiquitin-associated protein 2-like	TRUE	Q175_TYROBP-KO / TYROBP-KO	Q175_TYROBP-KO	TYROBP-KO	45	A0A0G2JDV6;A0A0H2UH17;Q80X50	264567	291948	0.142075	0.142075	10.3491	1.10349	0	0.00549832	0.0355641	44	0.0831259	Mus musculus	;;binding of sperm to zona pellucida,positive regulation of gene expression,hematopoietic stem cell homeostasis	;;molecular_function,RNA binding	;;nucleus,Ada2/Gcn5/Ada3 transcription activator complex,cytoplasm,PcG protein complex	tr;tr;sp	10090	1	1	MusMusculus_pUnKB_2021_0824	>tr|A0A0G2JDV6|A0A0G2JDV6_MOUSE Ubiquitin-associated protein 2-like OS=Mus musculus OX=10090 GN=Ubap2l PE=1 SV=1;>tr|A0A0H2UH17|A0A0H2UH17_MOUSE Ubiquitin-associated protein 2-like OS=Mus musculus OX=10090 GN=Ubap2l PE=1 SV=1;>sp|Q80X50|UBP2L_MOUSE Ubiquitin-associated protein 2-like OS=Mus musculus OX=10090 GN=Ubap2l PE=1 SV=1	9	9
A0A0G2JDV6;A0A0H2UH17;Q80X50	Ubap2l	A0A0G2JDV6;A0A0H2UH17;Q80X50	A0A0G2JDV6_MOUSE;A0A0H2UH17_MOUSE;UBP2L_MOUSE	Ubiquitin-associated protein 2-like	TRUE	Q175_TYROBP-KO / Q175	Q175_TYROBP-KO	Q175	54	A0A0G2JDV6;A0A0H2UH17;Q80X50	275644	291948	0.0829042	0.0829042	5.9148	1.05915	0	0.0559286	0.430069	53	0.0642382	Mus musculus	;;binding of sperm to zona pellucida,positive regulation of gene expression,hematopoietic stem cell homeostasis	;;molecular_function,RNA binding	;;nucleus,Ada2/Gcn5/Ada3 transcription activator complex,cytoplasm,PcG protein complex	tr;tr;sp	10090	1	1	MusMusculus_pUnKB_2021_0824	>tr|A0A0G2JDV6|A0A0G2JDV6_MOUSE Ubiquitin-associated protein 2-like OS=Mus musculus OX=10090 GN=Ubap2l PE=1 SV=1;>tr|A0A0H2UH17|A0A0H2UH17_MOUSE Ubiquitin-associated protein 2-like OS=Mus musculus OX=10090 GN=Ubap2l PE=1 SV=1;>sp|Q80X50|UBP2L_MOUSE Ubiquitin-associated protein 2-like OS=Mus musculus OX=10090 GN=Ubap2l PE=1 SV=1	9	9
A0A0G2JDV8;Q9DAW9	Cnn3	A0A0G2JDV8;Q9DAW9	A0A0G2JDV8_MOUSE;CNN3_MOUSE	Calponin;Calponin-3	TRUE	TYROBP-KO / WT	TYROBP-KO	WT	30	A0A0G2JDV8;Q9DAW9	388226	351244	-0.144426	0.144426	-9.5261	0.904739	0	0.0361189	0.46984	29	0.100763	Mus musculus	;epithelial cell differentiation,actomyosin structure organization,negative regulation of ATPase activity,cell-cell adhesion	;actin binding,protein binding,calmodulin binding,microtubule binding,cadherin binding involved in cell-cell adhesion	;cytosol,cell-cell adherens junction,focal adhesion,postsynaptic density,actin cytoskeleton,neuronal cell body,dendritic spine	tr;sp	10090	1	1	MusMusculus_pUnKB_2021_0824	>tr|A0A0G2JDV8|A0A0G2JDV8_MOUSE Calponin OS=Mus musculus OX=10090 GN=Cnn3 PE=1 SV=1;>sp|Q9DAW9|CNN3_MOUSE Calponin-3 OS=Mus musculus OX=10090 GN=Cnn3 PE=1 SV=1	7	9
A0A0G2JDV8;Q9DAW9	Cnn3	A0A0G2JDV8;Q9DAW9	A0A0G2JDV8_MOUSE;CNN3_MOUSE	Calponin;Calponin-3	TRUE	Q175 / WT	Q175	WT	30	A0A0G2JDV8;Q9DAW9	388226	401341	0.04793	0.04793	3.37805	1.03378	0	0.377396	0.412583	29	0.104278	Mus musculus	;epithelial cell differentiation,actomyosin structure organization,negative regulation of ATPase activity,cell-cell adhesion	;actin binding,protein binding,calmodulin binding,microtubule binding,cadherin binding involved in cell-cell adhesion	;cytosol,cell-cell adherens junction,focal adhesion,postsynaptic density,actin cytoskeleton,neuronal cell body,dendritic spine	tr;sp	10090	1	1	MusMusculus_pUnKB_2021_0824	>tr|A0A0G2JDV8|A0A0G2JDV8_MOUSE Calponin OS=Mus musculus OX=10090 GN=Cnn3 PE=1 SV=1;>sp|Q9DAW9|CNN3_MOUSE Calponin-3 OS=Mus musculus OX=10090 GN=Cnn3 PE=1 SV=1	7	9
A0A0G2JDV8;Q9DAW9	Cnn3	A0A0G2JDV8;Q9DAW9	A0A0G2JDV8_MOUSE;CNN3_MOUSE	Calponin;Calponin-3	TRUE	Q175_TYROBP-KO / WT	Q175_TYROBP-KO	WT	30	A0A0G2JDV8;Q9DAW9	388226	394743	0.0240144	0.0240144	1.67848	1.01678	0	0.895848	0.642757	29	0.0734223	Mus musculus	;epithelial cell differentiation,actomyosin structure organization,negative regulation of ATPase activity,cell-cell adhesion	;actin binding,protein binding,calmodulin binding,microtubule binding,cadherin binding involved in cell-cell adhesion	;cytosol,cell-cell adherens junction,focal adhesion,postsynaptic density,actin cytoskeleton,neuronal cell body,dendritic spine	tr;sp	10090	1	1	MusMusculus_pUnKB_2021_0824	>tr|A0A0G2JDV8|A0A0G2JDV8_MOUSE Calponin OS=Mus musculus OX=10090 GN=Cnn3 PE=1 SV=1;>sp|Q9DAW9|CNN3_MOUSE Calponin-3 OS=Mus musculus OX=10090 GN=Cnn3 PE=1 SV=1	7	9
A0A0G2JDV8;Q9DAW9	Cnn3	A0A0G2JDV8;Q9DAW9	A0A0G2JDV8_MOUSE;CNN3_MOUSE	Calponin;Calponin-3	TRUE	Q175 / TYROBP-KO	Q175	TYROBP-KO	30	A0A0G2JDV8;Q9DAW9	351244	401341	0.192356	0.192356	14.2629	1.14263	0	0.292272	0.370318	29	0.11927	Mus musculus	;epithelial cell differentiation,actomyosin structure organization,negative regulation of ATPase activity,cell-cell adhesion	;actin binding,protein binding,calmodulin binding,microtubule binding,cadherin binding involved in cell-cell adhesion	;cytosol,cell-cell adherens junction,focal adhesion,postsynaptic density,actin cytoskeleton,neuronal cell body,dendritic spine	tr;sp	10090	1	1	MusMusculus_pUnKB_2021_0824	>tr|A0A0G2JDV8|A0A0G2JDV8_MOUSE Calponin OS=Mus musculus OX=10090 GN=Cnn3 PE=1 SV=1;>sp|Q9DAW9|CNN3_MOUSE Calponin-3 OS=Mus musculus OX=10090 GN=Cnn3 PE=1 SV=1	7	9
A0A0G2JDV8;Q9DAW9	Cnn3	A0A0G2JDV8;Q9DAW9	A0A0G2JDV8_MOUSE;CNN3_MOUSE	Calponin;Calponin-3	TRUE	Q175_TYROBP-KO / TYROBP-KO	Q175_TYROBP-KO	TYROBP-KO	30	A0A0G2JDV8;Q9DAW9	351244	394743	0.168441	0.168441	12.3843	1.12384	0	0.0522283	0.160373	29	0.104591	Mus musculus	;epithelial cell differentiation,actomyosin structure organization,negative regulation of ATPase activity,cell-cell adhesion	;actin binding,protein binding,calmodulin binding,microtubule binding,cadherin binding involved in cell-cell adhesion	;cytosol,cell-cell adherens junction,focal adhesion,postsynaptic density,actin cytoskeleton,neuronal cell body,dendritic spine	tr;sp	10090	1	1	MusMusculus_pUnKB_2021_0824	>tr|A0A0G2JDV8|A0A0G2JDV8_MOUSE Calponin OS=Mus musculus OX=10090 GN=Cnn3 PE=1 SV=1;>sp|Q9DAW9|CNN3_MOUSE Calponin-3 OS=Mus musculus OX=10090 GN=Cnn3 PE=1 SV=1	7	9
A0A0G2JDV8;Q9DAW9	Cnn3	A0A0G2JDV8;Q9DAW9	A0A0G2JDV8_MOUSE;CNN3_MOUSE	Calponin;Calponin-3	TRUE	Q175_TYROBP-KO / Q175	Q175_TYROBP-KO	Q175	36	A0A0G2JDV8;Q9DAW9	401341	394743	-0.0239156	0.0239156	-1.64404	0.98356	0	0.508449	0.719496	35	0.128187	Mus musculus	;epithelial cell differentiation,actomyosin structure organization,negative regulation of ATPase activity,cell-cell adhesion	;actin binding,protein binding,calmodulin binding,microtubule binding,cadherin binding involved in cell-cell adhesion	;cytosol,cell-cell adherens junction,focal adhesion,postsynaptic density,actin cytoskeleton,neuronal cell body,dendritic spine	tr;sp	10090	1	1	MusMusculus_pUnKB_2021_0824	>tr|A0A0G2JDV8|A0A0G2JDV8_MOUSE Calponin OS=Mus musculus OX=10090 GN=Cnn3 PE=1 SV=1;>sp|Q9DAW9|CNN3_MOUSE Calponin-3 OS=Mus musculus OX=10090 GN=Cnn3 PE=1 SV=1	7	9
A0A0G2JDW7;Q6ZWU9	Rps27	A0A0G2JDW7;Q6ZWU9	A0A0G2JDW7_MOUSE;RS27_MOUSE	40S ribosomal protein S27 (Fragment);40S ribosomal protein S27	TRUE	TYROBP-KO / WT	TYROBP-KO	WT	30	A0A0G2JDW7;Q6ZWU9	799622	820012	0.0363268	0.0363268	2.54995	1.0255	0	0.889494	0.843412	29	0.217477	Mus musculus	;ribosomal small subunit assembly,rRNA processing,translation	;structural constituent of ribosome,protein binding,metal ion binding	;cytosolic small ribosomal subunit	tr;sp	10090	1	1;3	MusMusculus_pUnKB_2021_0824	>tr|A0A0G2JDW7|A0A0G2JDW7_MOUSE 40S ribosomal protein S27 (Fragment) OS=Mus musculus OX=10090 GN=Rps27 PE=1 SV=1;>sp|Q6ZWU9|RS27_MOUSE 40S ribosomal protein S27 OS=Mus musculus OX=10090 GN=Rps27 PE=1 SV=3	4	6
A0A0G2JDW7;Q6ZWU9	Rps27	A0A0G2JDW7;Q6ZWU9	A0A0G2JDW7_MOUSE;RS27_MOUSE	40S ribosomal protein S27 (Fragment);40S ribosomal protein S27	TRUE	Q175 / WT	Q175	WT	30	A0A0G2JDW7;Q6ZWU9	799622	919327	0.201261	0.201261	14.9703	1.1497	0	0.148174	0.258169	29	0.217339	Mus musculus	;ribosomal small subunit assembly,rRNA processing,translation	;structural constituent of ribosome,protein binding,metal ion binding	;cytosolic small ribosomal subunit	tr;sp	10090	1	1;3	MusMusculus_pUnKB_2021_0824	>tr|A0A0G2JDW7|A0A0G2JDW7_MOUSE 40S ribosomal protein S27 (Fragment) OS=Mus musculus OX=10090 GN=Rps27 PE=1 SV=1;>sp|Q6ZWU9|RS27_MOUSE 40S ribosomal protein S27 OS=Mus musculus OX=10090 GN=Rps27 PE=1 SV=3	4	6
A0A0G2JDW7;Q6ZWU9	Rps27	A0A0G2JDW7;Q6ZWU9	A0A0G2JDW7_MOUSE;RS27_MOUSE	40S ribosomal protein S27 (Fragment);40S ribosomal protein S27	TRUE	Q175_TYROBP-KO / WT	Q175_TYROBP-KO	WT	30	A0A0G2JDW7;Q6ZWU9	799622	966148	0.272927	0.272927	20.8256	1.20826	0	0.178223	0.311093	29	0.200583	Mus musculus	;ribosomal small subunit assembly,rRNA processing,translation	;structural constituent of ribosome,protein binding,metal ion binding	;cytosolic small ribosomal subunit	tr;sp	10090	1	1;3	MusMusculus_pUnKB_2021_0824	>tr|A0A0G2JDW7|A0A0G2JDW7_MOUSE 40S ribosomal protein S27 (Fragment) OS=Mus musculus OX=10090 GN=Rps27 PE=1 SV=1;>sp|Q6ZWU9|RS27_MOUSE 40S ribosomal protein S27 OS=Mus musculus OX=10090 GN=Rps27 PE=1 SV=3	4	6
A0A0G2JDW7;Q6ZWU9	Rps27	A0A0G2JDW7;Q6ZWU9	A0A0G2JDW7_MOUSE;RS27_MOUSE	40S ribosomal protein S27 (Fragment);40S ribosomal protein S27	TRUE	Q175 / TYROBP-KO	Q175	TYROBP-KO	30	A0A0G2JDW7;Q6ZWU9	820012	919327	0.164934	0.164934	12.1115	1.12112	0	0.259555	0.348824	29	0.254261	Mus musculus	;ribosomal small subunit assembly,rRNA processing,translation	;structural constituent of ribosome,protein binding,metal ion binding	;cytosolic small ribosomal subunit	tr;sp	10090	1	1;3	MusMusculus_pUnKB_2021_0824	>tr|A0A0G2JDW7|A0A0G2JDW7_MOUSE 40S ribosomal protein S27 (Fragment) OS=Mus musculus OX=10090 GN=Rps27 PE=1 SV=1;>sp|Q6ZWU9|RS27_MOUSE 40S ribosomal protein S27 OS=Mus musculus OX=10090 GN=Rps27 PE=1 SV=3	4	6
A0A0G2JDW7;Q6ZWU9	Rps27	A0A0G2JDW7;Q6ZWU9	A0A0G2JDW7_MOUSE;RS27_MOUSE	40S ribosomal protein S27 (Fragment);40S ribosomal protein S27	TRUE	Q175_TYROBP-KO / TYROBP-KO	Q175_TYROBP-KO	TYROBP-KO	30	A0A0G2JDW7;Q6ZWU9	820012	966148	0.2366	0.2366	17.8213	1.17821	0	0.324588	0.417483	29	0.245743	Mus musculus	;ribosomal small subunit assembly,rRNA processing,translation	;structural constituent of ribosome,protein binding,metal ion binding	;cytosolic small ribosomal subunit	tr;sp	10090	1	1;3	MusMusculus_pUnKB_2021_0824	>tr|A0A0G2JDW7|A0A0G2JDW7_MOUSE 40S ribosomal protein S27 (Fragment) OS=Mus musculus OX=10090 GN=Rps27 PE=1 SV=1;>sp|Q6ZWU9|RS27_MOUSE 40S ribosomal protein S27 OS=Mus musculus OX=10090 GN=Rps27 PE=1 SV=3	4	6
A0A0G2JDW7;Q6ZWU9	Rps27	A0A0G2JDW7;Q6ZWU9	A0A0G2JDW7_MOUSE;RS27_MOUSE	40S ribosomal protein S27 (Fragment);40S ribosomal protein S27	TRUE	Q175_TYROBP-KO / Q175	Q175_TYROBP-KO	Q175	36	A0A0G2JDW7;Q6ZWU9	919327	966148	0.0716655	0.0716655	5.09292	1.05093	0	0.789585	0.800234	35	0.137597	Mus musculus	;ribosomal small subunit assembly,rRNA processing,translation	;structural constituent of ribosome,protein binding,metal ion binding	;cytosolic small ribosomal subunit	tr;sp	10090	1	1;3	MusMusculus_pUnKB_2021_0824	>tr|A0A0G2JDW7|A0A0G2JDW7_MOUSE 40S ribosomal protein S27 (Fragment) OS=Mus musculus OX=10090 GN=Rps27 PE=1 SV=1;>sp|Q6ZWU9|RS27_MOUSE 40S ribosomal protein S27 OS=Mus musculus OX=10090 GN=Rps27 PE=1 SV=3	4	6
A0A0G2JDX4;A0A0G2JEZ7;Q8C0C9;Q922J6;Q9D1X8	Tspan2	A0A0G2JDX4;A0A0G2JEZ7;Q8C0C9;Q922J6;Q9D1X8	A0A0G2JDX4_MOUSE;A0A0G2JEZ7_MOUSE;Q8C0C9_MOUSE;TSN2_MOUSE;Q9D1X8_MOUSE	Tetraspanin-2 (Fragment);Tetraspanin;Tetraspanin (Fragment);Tetraspanin-2;Tetraspanin	TRUE	TYROBP-KO / WT	TYROBP-KO	WT	40	A0A0G2JDX4;A0A0G2JEZ7;Q8C0C9;Q922J6;Q9D1X8	3.12063e+06	3.00062e+06	-0.0565743	0.0565743	-3.84554	0.961545	0	0.281394	0.693375	39	0.0940434	Mus musculus	;;;inflammatory response,cell surface receptor signaling pathway,brain development,astrocyte development,microglia development,myelination,oligodendrocyte differentiation,axon development;	;;;molecular_function;	;;;plasma membrane,integral component of plasma membrane,myelin sheath;	tr;tr;tr;sp;tr	10090	1;1;2;1;1	1	MusMusculus_pUnKB_2021_0824	>tr|A0A0G2JDX4|A0A0G2JDX4_MOUSE Tetraspanin-2 (Fragment) OS=Mus musculus OX=10090 GN=Tspan2 PE=1 SV=1;>tr|A0A0G2JEZ7|A0A0G2JEZ7_MOUSE Tetraspanin OS=Mus musculus OX=10090 GN=Tspan2 PE=1 SV=1;>tr|Q8C0C9|Q8C0C9_MOUSE Tetraspanin (Fragment) OS=Mus musculus OX=10090 GN=Tspan2 PE=2 SV=1;>sp|Q922J6|TSN2_MOUSE Tetraspanin-2 OS=Mus musculus OX=10090 GN=Tspan2 PE=1 SV=1;>tr|Q9D1X8|Q9D1X8_MOUSE Tetraspanin OS=Mus musculus OX=10090 GN=Tspan2 PE=1 SV=1	5	10
A0A0G2JDX4;A0A0G2JEZ7;Q8C0C9;Q922J6;Q9D1X8	Tspan2	A0A0G2JDX4;A0A0G2JEZ7;Q8C0C9;Q922J6;Q9D1X8	A0A0G2JDX4_MOUSE;A0A0G2JEZ7_MOUSE;Q8C0C9_MOUSE;TSN2_MOUSE;Q9D1X8_MOUSE	Tetraspanin-2 (Fragment);Tetraspanin;Tetraspanin (Fragment);Tetraspanin-2;Tetraspanin	TRUE	Q175 / WT	Q175	WT	40	A0A0G2JDX4;A0A0G2JEZ7;Q8C0C9;Q922J6;Q9D1X8	3.12063e+06	2667110	-0.22656	0.22656	-14.533	0.85467	0	0.000820773	0.00808537	39	0.0732177	Mus musculus	;;;inflammatory response,cell surface receptor signaling pathway,brain development,astrocyte development,microglia development,myelination,oligodendrocyte differentiation,axon development;	;;;molecular_function;	;;;plasma membrane,integral component of plasma membrane,myelin sheath;	tr;tr;tr;sp;tr	10090	1;1;2;1;1	1	MusMusculus_pUnKB_2021_0824	>tr|A0A0G2JDX4|A0A0G2JDX4_MOUSE Tetraspanin-2 (Fragment) OS=Mus musculus OX=10090 GN=Tspan2 PE=1 SV=1;>tr|A0A0G2JEZ7|A0A0G2JEZ7_MOUSE Tetraspanin OS=Mus musculus OX=10090 GN=Tspan2 PE=1 SV=1;>tr|Q8C0C9|Q8C0C9_MOUSE Tetraspanin (Fragment) OS=Mus musculus OX=10090 GN=Tspan2 PE=2 SV=1;>sp|Q922J6|TSN2_MOUSE Tetraspanin-2 OS=Mus musculus OX=10090 GN=Tspan2 PE=1 SV=1;>tr|Q9D1X8|Q9D1X8_MOUSE Tetraspanin OS=Mus musculus OX=10090 GN=Tspan2 PE=1 SV=1	5	10
A0A0G2JDX4;A0A0G2JEZ7;Q8C0C9;Q922J6;Q9D1X8	Tspan2	A0A0G2JDX4;A0A0G2JEZ7;Q8C0C9;Q922J6;Q9D1X8	A0A0G2JDX4_MOUSE;A0A0G2JEZ7_MOUSE;Q8C0C9_MOUSE;TSN2_MOUSE;Q9D1X8_MOUSE	Tetraspanin-2 (Fragment);Tetraspanin;Tetraspanin (Fragment);Tetraspanin-2;Tetraspanin	TRUE	Q175_TYROBP-KO / WT	Q175_TYROBP-KO	WT	40	A0A0G2JDX4;A0A0G2JEZ7;Q8C0C9;Q922J6;Q9D1X8	3.12063e+06	2.87825e+06	-0.116644	0.116644	-7.76693	0.922331	0	0.23775	0.355006	39	0.0611592	Mus musculus	;;;inflammatory response,cell surface receptor signaling pathway,brain development,astrocyte development,microglia development,myelination,oligodendrocyte differentiation,axon development;	;;;molecular_function;	;;;plasma membrane,integral component of plasma membrane,myelin sheath;	tr;tr;tr;sp;tr	10090	1;1;2;1;1	1	MusMusculus_pUnKB_2021_0824	>tr|A0A0G2JDX4|A0A0G2JDX4_MOUSE Tetraspanin-2 (Fragment) OS=Mus musculus OX=10090 GN=Tspan2 PE=1 SV=1;>tr|A0A0G2JEZ7|A0A0G2JEZ7_MOUSE Tetraspanin OS=Mus musculus OX=10090 GN=Tspan2 PE=1 SV=1;>tr|Q8C0C9|Q8C0C9_MOUSE Tetraspanin (Fragment) OS=Mus musculus OX=10090 GN=Tspan2 PE=2 SV=1;>sp|Q922J6|TSN2_MOUSE Tetraspanin-2 OS=Mus musculus OX=10090 GN=Tspan2 PE=1 SV=1;>tr|Q9D1X8|Q9D1X8_MOUSE Tetraspanin OS=Mus musculus OX=10090 GN=Tspan2 PE=1 SV=1	5	10
A0A0G2JDX4;A0A0G2JEZ7;Q8C0C9;Q922J6;Q9D1X8	Tspan2	A0A0G2JDX4;A0A0G2JEZ7;Q8C0C9;Q922J6;Q9D1X8	A0A0G2JDX4_MOUSE;A0A0G2JEZ7_MOUSE;Q8C0C9_MOUSE;TSN2_MOUSE;Q9D1X8_MOUSE	Tetraspanin-2 (Fragment);Tetraspanin;Tetraspanin (Fragment);Tetraspanin-2;Tetraspanin	TRUE	Q175 / TYROBP-KO	Q175	TYROBP-KO	40	A0A0G2JDX4;A0A0G2JEZ7;Q8C0C9;Q922J6;Q9D1X8	3.00062e+06	2667110	-0.169986	0.169986	-11.1148	0.888852	0	0.0508219	0.138501	39	0.0807869	Mus musculus	;;;inflammatory response,cell surface receptor signaling pathway,brain development,astrocyte development,microglia development,myelination,oligodendrocyte differentiation,axon development;	;;;molecular_function;	;;;plasma membrane,integral component of plasma membrane,myelin sheath;	tr;tr;tr;sp;tr	10090	1;1;2;1;1	1	MusMusculus_pUnKB_2021_0824	>tr|A0A0G2JDX4|A0A0G2JDX4_MOUSE Tetraspanin-2 (Fragment) OS=Mus musculus OX=10090 GN=Tspan2 PE=1 SV=1;>tr|A0A0G2JEZ7|A0A0G2JEZ7_MOUSE Tetraspanin OS=Mus musculus OX=10090 GN=Tspan2 PE=1 SV=1;>tr|Q8C0C9|Q8C0C9_MOUSE Tetraspanin (Fragment) OS=Mus musculus OX=10090 GN=Tspan2 PE=2 SV=1;>sp|Q922J6|TSN2_MOUSE Tetraspanin-2 OS=Mus musculus OX=10090 GN=Tspan2 PE=1 SV=1;>tr|Q9D1X8|Q9D1X8_MOUSE Tetraspanin OS=Mus musculus OX=10090 GN=Tspan2 PE=1 SV=1	5	10
A0A0G2JDX4;A0A0G2JEZ7;Q8C0C9;Q922J6;Q9D1X8	Tspan2	A0A0G2JDX4;A0A0G2JEZ7;Q8C0C9;Q922J6;Q9D1X8	A0A0G2JDX4_MOUSE;A0A0G2JEZ7_MOUSE;Q8C0C9_MOUSE;TSN2_MOUSE;Q9D1X8_MOUSE	Tetraspanin-2 (Fragment);Tetraspanin;Tetraspanin (Fragment);Tetraspanin-2;Tetraspanin	TRUE	Q175_TYROBP-KO / TYROBP-KO	Q175_TYROBP-KO	TYROBP-KO	40	A0A0G2JDX4;A0A0G2JEZ7;Q8C0C9;Q922J6;Q9D1X8	3.00062e+06	2.87825e+06	-0.0600697	0.0600697	-4.07823	0.959218	0	0.708	0.581811	39	0.0779058	Mus musculus	;;;inflammatory response,cell surface receptor signaling pathway,brain development,astrocyte development,microglia development,myelination,oligodendrocyte differentiation,axon development;	;;;molecular_function;	;;;plasma membrane,integral component of plasma membrane,myelin sheath;	tr;tr;tr;sp;tr	10090	1;1;2;1;1	1	MusMusculus_pUnKB_2021_0824	>tr|A0A0G2JDX4|A0A0G2JDX4_MOUSE Tetraspanin-2 (Fragment) OS=Mus musculus OX=10090 GN=Tspan2 PE=1 SV=1;>tr|A0A0G2JEZ7|A0A0G2JEZ7_MOUSE Tetraspanin OS=Mus musculus OX=10090 GN=Tspan2 PE=1 SV=1;>tr|Q8C0C9|Q8C0C9_MOUSE Tetraspanin (Fragment) OS=Mus musculus OX=10090 GN=Tspan2 PE=2 SV=1;>sp|Q922J6|TSN2_MOUSE Tetraspanin-2 OS=Mus musculus OX=10090 GN=Tspan2 PE=1 SV=1;>tr|Q9D1X8|Q9D1X8_MOUSE Tetraspanin OS=Mus musculus OX=10090 GN=Tspan2 PE=1 SV=1	5	10
A0A0G2JDX4;A0A0G2JEZ7;Q8C0C9;Q922J6;Q9D1X8	Tspan2	A0A0G2JDX4;A0A0G2JEZ7;Q8C0C9;Q922J6;Q9D1X8	A0A0G2JDX4_MOUSE;A0A0G2JEZ7_MOUSE;Q8C0C9_MOUSE;TSN2_MOUSE;Q9D1X8_MOUSE	Tetraspanin-2 (Fragment);Tetraspanin;Tetraspanin (Fragment);Tetraspanin-2;Tetraspanin	TRUE	Q175_TYROBP-KO / Q175	Q175_TYROBP-KO	Q175	48	A0A0G2JDX4;A0A0G2JEZ7;Q8C0C9;Q922J6;Q9D1X8	2667110	2.87825e+06	0.109916	0.109916	7.91653	1.07917	0	0.00666343	0.207195	47	0.0593517	Mus musculus	;;;inflammatory response,cell surface receptor signaling pathway,brain development,astrocyte development,microglia development,myelination,oligodendrocyte differentiation,axon development;	;;;molecular_function;	;;;plasma membrane,integral component of plasma membrane,myelin sheath;	tr;tr;tr;sp;tr	10090	1;1;2;1;1	1	MusMusculus_pUnKB_2021_0824	>tr|A0A0G2JDX4|A0A0G2JDX4_MOUSE Tetraspanin-2 (Fragment) OS=Mus musculus OX=10090 GN=Tspan2 PE=1 SV=1;>tr|A0A0G2JEZ7|A0A0G2JEZ7_MOUSE Tetraspanin OS=Mus musculus OX=10090 GN=Tspan2 PE=1 SV=1;>tr|Q8C0C9|Q8C0C9_MOUSE Tetraspanin (Fragment) OS=Mus musculus OX=10090 GN=Tspan2 PE=2 SV=1;>sp|Q922J6|TSN2_MOUSE Tetraspanin-2 OS=Mus musculus OX=10090 GN=Tspan2 PE=1 SV=1;>tr|Q9D1X8|Q9D1X8_MOUSE Tetraspanin OS=Mus musculus OX=10090 GN=Tspan2 PE=1 SV=1	5	10
A0A0G2JE08;A0A0G2JFB2;A0A0G2JFE0;Q6PGG8;Q80VL1	Tdrkh	A0A0G2JE08;A0A0G2JFB2;A0A0G2JFE0;Q6PGG8;Q80VL1	A0A0G2JE08_MOUSE;A0A0G2JFB2_MOUSE;A0A0G2JFE0_MOUSE;Q6PGG8_MOUSE;TDRKH_MOUSE	Tudor and KH domain-containing protein;Tudor and KH domain-containing protein;Tudor and KH domain-containing protein;Tdrkh protein;Tudor and KH domain-containing protein	TRUE	TYROBP-KO / WT	TYROBP-KO	WT	10	A0A0G2JE08;A0A0G2JFB2;A0A0G2JFE0;Q6PGG8;Q80VL1	98635.8	84578.4	-0.221823	0.221823	-14.2519	0.857481	0	0.312718	0.696512	9	0.18358	Mus musculus	;;;;male meiosis,spermatogenesis,fertilization,cell differentiation,gene silencing by RNA,piRNA metabolic process,DNA methylation involved in gamete generation	;;;;RNA binding,protein binding	;;;;cytoplasm,mitochondrion,cytosol,pi-body,piP-body	tr;tr;tr;tr;sp	10090	1;1;1;2;1	1	MusMusculus_pUnKB_2021_0824	>tr|A0A0G2JE08|A0A0G2JE08_MOUSE Tudor and KH domain-containing protein OS=Mus musculus OX=10090 GN=Tdrkh PE=1 SV=1;>tr|A0A0G2JFB2|A0A0G2JFB2_MOUSE Tudor and KH domain-containing protein OS=Mus musculus OX=10090 GN=Tdrkh PE=1 SV=1;>tr|A0A0G2JFE0|A0A0G2JFE0_MOUSE Tudor and KH domain-containing protein OS=Mus musculus OX=10090 GN=Tdrkh PE=1 SV=1;>tr|Q6PGG8|Q6PGG8_MOUSE Tdrkh protein OS=Mus musculus OX=10090 GN=Tdrkh PE=2 SV=1;>sp|Q80VL1|TDRKH_MOUSE Tudor and KH domain-containing protein OS=Mus musculus OX=10090 GN=Tdrkh PE=1 SV=1	2	2
A0A0G2JE08;A0A0G2JFB2;A0A0G2JFE0;Q6PGG8;Q80VL1	Tdrkh	A0A0G2JE08;A0A0G2JFB2;A0A0G2JFE0;Q6PGG8;Q80VL1	A0A0G2JE08_MOUSE;A0A0G2JFB2_MOUSE;A0A0G2JFE0_MOUSE;Q6PGG8_MOUSE;TDRKH_MOUSE	Tudor and KH domain-containing protein;Tudor and KH domain-containing protein;Tudor and KH domain-containing protein;Tdrkh protein;Tudor and KH domain-containing protein	TRUE	Q175 / WT	Q175	WT	10	A0A0G2JE08;A0A0G2JFB2;A0A0G2JFE0;Q6PGG8;Q80VL1	98635.8	104407	0.082033	0.082033	5.85086	1.05851	0	0.713528	0.551445	9	0.0992821	Mus musculus	;;;;male meiosis,spermatogenesis,fertilization,cell differentiation,gene silencing by RNA,piRNA metabolic process,DNA methylation involved in gamete generation	;;;;RNA binding,protein binding	;;;;cytoplasm,mitochondrion,cytosol,pi-body,piP-body	tr;tr;tr;tr;sp	10090	1;1;1;2;1	1	MusMusculus_pUnKB_2021_0824	>tr|A0A0G2JE08|A0A0G2JE08_MOUSE Tudor and KH domain-containing protein OS=Mus musculus OX=10090 GN=Tdrkh PE=1 SV=1;>tr|A0A0G2JFB2|A0A0G2JFB2_MOUSE Tudor and KH domain-containing protein OS=Mus musculus OX=10090 GN=Tdrkh PE=1 SV=1;>tr|A0A0G2JFE0|A0A0G2JFE0_MOUSE Tudor and KH domain-containing protein OS=Mus musculus OX=10090 GN=Tdrkh PE=1 SV=1;>tr|Q6PGG8|Q6PGG8_MOUSE Tdrkh protein OS=Mus musculus OX=10090 GN=Tdrkh PE=2 SV=1;>sp|Q80VL1|TDRKH_MOUSE Tudor and KH domain-containing protein OS=Mus musculus OX=10090 GN=Tdrkh PE=1 SV=1	2	2
A0A0G2JE08;A0A0G2JFB2;A0A0G2JFE0;Q6PGG8;Q80VL1	Tdrkh	A0A0G2JE08;A0A0G2JFB2;A0A0G2JFE0;Q6PGG8;Q80VL1	A0A0G2JE08_MOUSE;A0A0G2JFB2_MOUSE;A0A0G2JFE0_MOUSE;Q6PGG8_MOUSE;TDRKH_MOUSE	Tudor and KH domain-containing protein;Tudor and KH domain-containing protein;Tudor and KH domain-containing protein;Tdrkh protein;Tudor and KH domain-containing protein	TRUE	Q175_TYROBP-KO / WT	Q175_TYROBP-KO	WT	10	A0A0G2JE08;A0A0G2JFB2;A0A0G2JFE0;Q6PGG8;Q80VL1	98635.8	103100	0.0638578	0.0638578	4.52571	1.04526	0	0.532298	0.514789	9	0.0903928	Mus musculus	;;;;male meiosis,spermatogenesis,fertilization,cell differentiation,gene silencing by RNA,piRNA metabolic process,DNA methylation involved in gamete generation	;;;;RNA binding,protein binding	;;;;cytoplasm,mitochondrion,cytosol,pi-body,piP-body	tr;tr;tr;tr;sp	10090	1;1;1;2;1	1	MusMusculus_pUnKB_2021_0824	>tr|A0A0G2JE08|A0A0G2JE08_MOUSE Tudor and KH domain-containing protein OS=Mus musculus OX=10090 GN=Tdrkh PE=1 SV=1;>tr|A0A0G2JFB2|A0A0G2JFB2_MOUSE Tudor and KH domain-containing protein OS=Mus musculus OX=10090 GN=Tdrkh PE=1 SV=1;>tr|A0A0G2JFE0|A0A0G2JFE0_MOUSE Tudor and KH domain-containing protein OS=Mus musculus OX=10090 GN=Tdrkh PE=1 SV=1;>tr|Q6PGG8|Q6PGG8_MOUSE Tdrkh protein OS=Mus musculus OX=10090 GN=Tdrkh PE=2 SV=1;>sp|Q80VL1|TDRKH_MOUSE Tudor and KH domain-containing protein OS=Mus musculus OX=10090 GN=Tdrkh PE=1 SV=1	2	2
A0A0G2JE08;A0A0G2JFB2;A0A0G2JFE0;Q6PGG8;Q80VL1	Tdrkh	A0A0G2JE08;A0A0G2JFB2;A0A0G2JFE0;Q6PGG8;Q80VL1	A0A0G2JE08_MOUSE;A0A0G2JFB2_MOUSE;A0A0G2JFE0_MOUSE;Q6PGG8_MOUSE;TDRKH_MOUSE	Tudor and KH domain-containing protein;Tudor and KH domain-containing protein;Tudor and KH domain-containing protein;Tdrkh protein;Tudor and KH domain-containing protein	TRUE	Q175 / TYROBP-KO	Q175	TYROBP-KO	10	A0A0G2JE08;A0A0G2JFB2;A0A0G2JFE0;Q6PGG8;Q80VL1	84578.4	104407	0.303856	0.303856	23.444	1.23444	0	0.0661019	0.162345	9	0.112155	Mus musculus	;;;;male meiosis,spermatogenesis,fertilization,cell differentiation,gene silencing by RNA,piRNA metabolic process,DNA methylation involved in gamete generation	;;;;RNA binding,protein binding	;;;;cytoplasm,mitochondrion,cytosol,pi-body,piP-body	tr;tr;tr;tr;sp	10090	1;1;1;2;1	1	MusMusculus_pUnKB_2021_0824	>tr|A0A0G2JE08|A0A0G2JE08_MOUSE Tudor and KH domain-containing protein OS=Mus musculus OX=10090 GN=Tdrkh PE=1 SV=1;>tr|A0A0G2JFB2|A0A0G2JFB2_MOUSE Tudor and KH domain-containing protein OS=Mus musculus OX=10090 GN=Tdrkh PE=1 SV=1;>tr|A0A0G2JFE0|A0A0G2JFE0_MOUSE Tudor and KH domain-containing protein OS=Mus musculus OX=10090 GN=Tdrkh PE=1 SV=1;>tr|Q6PGG8|Q6PGG8_MOUSE Tdrkh protein OS=Mus musculus OX=10090 GN=Tdrkh PE=2 SV=1;>sp|Q80VL1|TDRKH_MOUSE Tudor and KH domain-containing protein OS=Mus musculus OX=10090 GN=Tdrkh PE=1 SV=1	2	2
A0A0G2JE08;A0A0G2JFB2;A0A0G2JFE0;Q6PGG8;Q80VL1	Tdrkh	A0A0G2JE08;A0A0G2JFB2;A0A0G2JFE0;Q6PGG8;Q80VL1	A0A0G2JE08_MOUSE;A0A0G2JFB2_MOUSE;A0A0G2JFE0_MOUSE;Q6PGG8_MOUSE;TDRKH_MOUSE	Tudor and KH domain-containing protein;Tudor and KH domain-containing protein;Tudor and KH domain-containing protein;Tdrkh protein;Tudor and KH domain-containing protein	TRUE	Q175_TYROBP-KO / TYROBP-KO	Q175_TYROBP-KO	TYROBP-KO	10	A0A0G2JE08;A0A0G2JFB2;A0A0G2JFE0;Q6PGG8;Q80VL1	84578.4	103100	0.285681	0.285681	21.8986	1.21899	0	0.259442	0.378585	9	0.211954	Mus musculus	;;;;male meiosis,spermatogenesis,fertilization,cell differentiation,gene silencing by RNA,piRNA metabolic process,DNA methylation involved in gamete generation	;;;;RNA binding,protein binding	;;;;cytoplasm,mitochondrion,cytosol,pi-body,piP-body	tr;tr;tr;tr;sp	10090	1;1;1;2;1	1	MusMusculus_pUnKB_2021_0824	>tr|A0A0G2JE08|A0A0G2JE08_MOUSE Tudor and KH domain-containing protein OS=Mus musculus OX=10090 GN=Tdrkh PE=1 SV=1;>tr|A0A0G2JFB2|A0A0G2JFB2_MOUSE Tudor and KH domain-containing protein OS=Mus musculus OX=10090 GN=Tdrkh PE=1 SV=1;>tr|A0A0G2JFE0|A0A0G2JFE0_MOUSE Tudor and KH domain-containing protein OS=Mus musculus OX=10090 GN=Tdrkh PE=1 SV=1;>tr|Q6PGG8|Q6PGG8_MOUSE Tdrkh protein OS=Mus musculus OX=10090 GN=Tdrkh PE=2 SV=1;>sp|Q80VL1|TDRKH_MOUSE Tudor and KH domain-containing protein OS=Mus musculus OX=10090 GN=Tdrkh PE=1 SV=1	2	2
A0A0G2JE08;A0A0G2JFB2;A0A0G2JFE0;Q6PGG8;Q80VL1	Tdrkh	A0A0G2JE08;A0A0G2JFB2;A0A0G2JFE0;Q6PGG8;Q80VL1	A0A0G2JE08_MOUSE;A0A0G2JFB2_MOUSE;A0A0G2JFE0_MOUSE;Q6PGG8_MOUSE;TDRKH_MOUSE	Tudor and KH domain-containing protein;Tudor and KH domain-containing protein;Tudor and KH domain-containing protein;Tdrkh protein;Tudor and KH domain-containing protein	TRUE	Q175_TYROBP-KO / Q175	Q175_TYROBP-KO	Q175	12	A0A0G2JE08;A0A0G2JFB2;A0A0G2JFE0;Q6PGG8;Q80VL1	104407	103100	-0.0181752	0.0181752	-1.25191	0.987481	0	0.981818	0.832344	11	0.111262	Mus musculus	;;;;male meiosis,spermatogenesis,fertilization,cell differentiation,gene silencing by RNA,piRNA metabolic process,DNA methylation involved in gamete generation	;;;;RNA binding,protein binding	;;;;cytoplasm,mitochondrion,cytosol,pi-body,piP-body	tr;tr;tr;tr;sp	10090	1;1;1;2;1	1	MusMusculus_pUnKB_2021_0824	>tr|A0A0G2JE08|A0A0G2JE08_MOUSE Tudor and KH domain-containing protein OS=Mus musculus OX=10090 GN=Tdrkh PE=1 SV=1;>tr|A0A0G2JFB2|A0A0G2JFB2_MOUSE Tudor and KH domain-containing protein OS=Mus musculus OX=10090 GN=Tdrkh PE=1 SV=1;>tr|A0A0G2JFE0|A0A0G2JFE0_MOUSE Tudor and KH domain-containing protein OS=Mus musculus OX=10090 GN=Tdrkh PE=1 SV=1;>tr|Q6PGG8|Q6PGG8_MOUSE Tdrkh protein OS=Mus musculus OX=10090 GN=Tdrkh PE=2 SV=1;>sp|Q80VL1|TDRKH_MOUSE Tudor and KH domain-containing protein OS=Mus musculus OX=10090 GN=Tdrkh PE=1 SV=1	2	2
A0A0G2JE25;A0A0G2JGP4;P08556;Q3TMF4;Q3UCX0;Q4FJP3;Q9D091	Nras	A0A0G2JE25;A0A0G2JGP4;P08556;Q3TMF4;Q3UCX0;Q4FJP3;Q9D091	A0A0G2JE25_MOUSE;A0A0G2JGP4_MOUSE;RASN_MOUSE;Q3TMF4_MOUSE;Q3UCX0_MOUSE;Q4FJP3_MOUSE;Q9D091_MOUSE	GTPase NRas (Fragment);GTPase NRas (Fragment);GTPase NRas;Uncharacterized protein;Uncharacterized protein;Nras protein;GTPase NRas	TRUE	TYROBP-KO / WT	TYROBP-KO	WT	10	A0A0G2JE25;A0A0G2JGP4;P08556;Q3TMF4;Q3UCX0;Q4FJP3;Q9D091	153363	164080	0.0974512	0.0974512	6.98816	1.06988	0	0.436985	0.722267	9	0.161252	Mus musculus	;;regulation of protein phosphorylation,Ras protein signal transduction,regulation of gene expression,positive regulation of interferon-gamma production,T-helper 1 type immune response,defense response to protozoan,positive regulation of fibroblast proliferation,negative regulation of skeletal muscle tissue development,T cell receptor signaling pathway,regulation of cell cycle;;;;	;;GTPase activity,GTP binding,protein complex binding;;;;	;;Golgi membrane,Golgi apparatus,plasma membrane,membrane,extracellular exosome;;;;	tr;tr;sp;tr;tr;tr;tr	10090	1;1;1;2;2;2;1	1	MusMusculus_pUnKB_2021_0824	>tr|A0A0G2JE25|A0A0G2JE25_MOUSE GTPase NRas (Fragment) OS=Mus musculus OX=10090 GN=Nras PE=1 SV=1;>tr|A0A0G2JGP4|A0A0G2JGP4_MOUSE GTPase NRas (Fragment) OS=Mus musculus OX=10090 GN=Nras PE=1 SV=1;>sp|P08556|RASN_MOUSE GTPase NRas OS=Mus musculus OX=10090 GN=Nras PE=1 SV=1;>tr|Q3TMF4|Q3TMF4_MOUSE Uncharacterized protein OS=Mus musculus OX=10090 GN=Nras PE=2 SV=1;>tr|Q3UCX0|Q3UCX0_MOUSE Uncharacterized protein OS=Mus musculus OX=10090 GN=Nras PE=2 SV=1;>tr|Q4FJP3|Q4FJP3_MOUSE Nras protein OS=Mus musculus OX=10090 GN=Nras PE=2 SV=1;>tr|Q9D091|Q9D091_MOUSE GTPase NRas OS=Mus musculus OX=10090 GN=Nras PE=1 SV=1	2	2
A0A0G2JE25;A0A0G2JGP4;P08556;Q3TMF4;Q3UCX0;Q4FJP3;Q9D091	Nras	A0A0G2JE25;A0A0G2JGP4;P08556;Q3TMF4;Q3UCX0;Q4FJP3;Q9D091	A0A0G2JE25_MOUSE;A0A0G2JGP4_MOUSE;RASN_MOUSE;Q3TMF4_MOUSE;Q3UCX0_MOUSE;Q4FJP3_MOUSE;Q9D091_MOUSE	GTPase NRas (Fragment);GTPase NRas (Fragment);GTPase NRas;Uncharacterized protein;Uncharacterized protein;Nras protein;GTPase NRas	TRUE	Q175 / WT	Q175	WT	10	A0A0G2JE25;A0A0G2JGP4;P08556;Q3TMF4;Q3UCX0;Q4FJP3;Q9D091	153363	155940	0.0240394	0.0240394	1.68024	1.0168	0	0.902127	0.613698	9	0.143065	Mus musculus	;;regulation of protein phosphorylation,Ras protein signal transduction,regulation of gene expression,positive regulation of interferon-gamma production,T-helper 1 type immune response,defense response to protozoan,positive regulation of fibroblast proliferation,negative regulation of skeletal muscle tissue development,T cell receptor signaling pathway,regulation of cell cycle;;;;	;;GTPase activity,GTP binding,protein complex binding;;;;	;;Golgi membrane,Golgi apparatus,plasma membrane,membrane,extracellular exosome;;;;	tr;tr;sp;tr;tr;tr;tr	10090	1;1;1;2;2;2;1	1	MusMusculus_pUnKB_2021_0824	>tr|A0A0G2JE25|A0A0G2JE25_MOUSE GTPase NRas (Fragment) OS=Mus musculus OX=10090 GN=Nras PE=1 SV=1;>tr|A0A0G2JGP4|A0A0G2JGP4_MOUSE GTPase NRas (Fragment) OS=Mus musculus OX=10090 GN=Nras PE=1 SV=1;>sp|P08556|RASN_MOUSE GTPase NRas OS=Mus musculus OX=10090 GN=Nras PE=1 SV=1;>tr|Q3TMF4|Q3TMF4_MOUSE Uncharacterized protein OS=Mus musculus OX=10090 GN=Nras PE=2 SV=1;>tr|Q3UCX0|Q3UCX0_MOUSE Uncharacterized protein OS=Mus musculus OX=10090 GN=Nras PE=2 SV=1;>tr|Q4FJP3|Q4FJP3_MOUSE Nras protein OS=Mus musculus OX=10090 GN=Nras PE=2 SV=1;>tr|Q9D091|Q9D091_MOUSE GTPase NRas OS=Mus musculus OX=10090 GN=Nras PE=1 SV=1	2	2
A0A0G2JE25;A0A0G2JGP4;P08556;Q3TMF4;Q3UCX0;Q4FJP3;Q9D091	Nras	A0A0G2JE25;A0A0G2JGP4;P08556;Q3TMF4;Q3UCX0;Q4FJP3;Q9D091	A0A0G2JE25_MOUSE;A0A0G2JGP4_MOUSE;RASN_MOUSE;Q3TMF4_MOUSE;Q3UCX0_MOUSE;Q4FJP3_MOUSE;Q9D091_MOUSE	GTPase NRas (Fragment);GTPase NRas (Fragment);GTPase NRas;Uncharacterized protein;Uncharacterized protein;Nras protein;GTPase NRas	TRUE	Q175_TYROBP-KO / WT	Q175_TYROBP-KO	WT	10	A0A0G2JE25;A0A0G2JGP4;P08556;Q3TMF4;Q3UCX0;Q4FJP3;Q9D091	153363	150618	-0.0260535	0.0260535	-1.78969	0.982103	0	0.662752	0.565656	9	0.101597	Mus musculus	;;regulation of protein phosphorylation,Ras protein signal transduction,regulation of gene expression,positive regulation of interferon-gamma production,T-helper 1 type immune response,defense response to protozoan,positive regulation of fibroblast proliferation,negative regulation of skeletal muscle tissue development,T cell receptor signaling pathway,regulation of cell cycle;;;;	;;GTPase activity,GTP binding,protein complex binding;;;;	;;Golgi membrane,Golgi apparatus,plasma membrane,membrane,extracellular exosome;;;;	tr;tr;sp;tr;tr;tr;tr	10090	1;1;1;2;2;2;1	1	MusMusculus_pUnKB_2021_0824	>tr|A0A0G2JE25|A0A0G2JE25_MOUSE GTPase NRas (Fragment) OS=Mus musculus OX=10090 GN=Nras PE=1 SV=1;>tr|A0A0G2JGP4|A0A0G2JGP4_MOUSE GTPase NRas (Fragment) OS=Mus musculus OX=10090 GN=Nras PE=1 SV=1;>sp|P08556|RASN_MOUSE GTPase NRas OS=Mus musculus OX=10090 GN=Nras PE=1 SV=1;>tr|Q3TMF4|Q3TMF4_MOUSE Uncharacterized protein OS=Mus musculus OX=10090 GN=Nras PE=2 SV=1;>tr|Q3UCX0|Q3UCX0_MOUSE Uncharacterized protein OS=Mus musculus OX=10090 GN=Nras PE=2 SV=1;>tr|Q4FJP3|Q4FJP3_MOUSE Nras protein OS=Mus musculus OX=10090 GN=Nras PE=2 SV=1;>tr|Q9D091|Q9D091_MOUSE GTPase NRas OS=Mus musculus OX=10090 GN=Nras PE=1 SV=1	2	2
A0A0G2JE25;A0A0G2JGP4;P08556;Q3TMF4;Q3UCX0;Q4FJP3;Q9D091	Nras	A0A0G2JE25;A0A0G2JGP4;P08556;Q3TMF4;Q3UCX0;Q4FJP3;Q9D091	A0A0G2JE25_MOUSE;A0A0G2JGP4_MOUSE;RASN_MOUSE;Q3TMF4_MOUSE;Q3UCX0_MOUSE;Q4FJP3_MOUSE;Q9D091_MOUSE	GTPase NRas (Fragment);GTPase NRas (Fragment);GTPase NRas;Uncharacterized protein;Uncharacterized protein;Nras protein;GTPase NRas	TRUE	Q175 / TYROBP-KO	Q175	TYROBP-KO	10	A0A0G2JE25;A0A0G2JGP4;P08556;Q3TMF4;Q3UCX0;Q4FJP3;Q9D091	164080	155940	-0.0734118	0.0734118	-4.96122	0.950388	0	0.28116	0.362159	9	0.130251	Mus musculus	;;regulation of protein phosphorylation,Ras protein signal transduction,regulation of gene expression,positive regulation of interferon-gamma production,T-helper 1 type immune response,defense response to protozoan,positive regulation of fibroblast proliferation,negative regulation of skeletal muscle tissue development,T cell receptor signaling pathway,regulation of cell cycle;;;;	;;GTPase activity,GTP binding,protein complex binding;;;;	;;Golgi membrane,Golgi apparatus,plasma membrane,membrane,extracellular exosome;;;;	tr;tr;sp;tr;tr;tr;tr	10090	1;1;1;2;2;2;1	1	MusMusculus_pUnKB_2021_0824	>tr|A0A0G2JE25|A0A0G2JE25_MOUSE GTPase NRas (Fragment) OS=Mus musculus OX=10090 GN=Nras PE=1 SV=1;>tr|A0A0G2JGP4|A0A0G2JGP4_MOUSE GTPase NRas (Fragment) OS=Mus musculus OX=10090 GN=Nras PE=1 SV=1;>sp|P08556|RASN_MOUSE GTPase NRas OS=Mus musculus OX=10090 GN=Nras PE=1 SV=1;>tr|Q3TMF4|Q3TMF4_MOUSE Uncharacterized protein OS=Mus musculus OX=10090 GN=Nras PE=2 SV=1;>tr|Q3UCX0|Q3UCX0_MOUSE Uncharacterized protein OS=Mus musculus OX=10090 GN=Nras PE=2 SV=1;>tr|Q4FJP3|Q4FJP3_MOUSE Nras protein OS=Mus musculus OX=10090 GN=Nras PE=2 SV=1;>tr|Q9D091|Q9D091_MOUSE GTPase NRas OS=Mus musculus OX=10090 GN=Nras PE=1 SV=1	2	2
A0A0G2JE25;A0A0G2JGP4;P08556;Q3TMF4;Q3UCX0;Q4FJP3;Q9D091	Nras	A0A0G2JE25;A0A0G2JGP4;P08556;Q3TMF4;Q3UCX0;Q4FJP3;Q9D091	A0A0G2JE25_MOUSE;A0A0G2JGP4_MOUSE;RASN_MOUSE;Q3TMF4_MOUSE;Q3UCX0_MOUSE;Q4FJP3_MOUSE;Q9D091_MOUSE	GTPase NRas (Fragment);GTPase NRas (Fragment);GTPase NRas;Uncharacterized protein;Uncharacterized protein;Nras protein;GTPase NRas	TRUE	Q175_TYROBP-KO / TYROBP-KO	Q175_TYROBP-KO	TYROBP-KO	10	A0A0G2JE25;A0A0G2JGP4;P08556;Q3TMF4;Q3UCX0;Q4FJP3;Q9D091	164080	150618	-0.123505	0.123505	-8.2045	0.917955	0	0.131613	0.27202	9	0.106871	Mus musculus	;;regulation of protein phosphorylation,Ras protein signal transduction,regulation of gene expression,positive regulation of interferon-gamma production,T-helper 1 type immune response,defense response to protozoan,positive regulation of fibroblast proliferation,negative regulation of skeletal muscle tissue development,T cell receptor signaling pathway,regulation of cell cycle;;;;	;;GTPase activity,GTP binding,protein complex binding;;;;	;;Golgi membrane,Golgi apparatus,plasma membrane,membrane,extracellular exosome;;;;	tr;tr;sp;tr;tr;tr;tr	10090	1;1;1;2;2;2;1	1	MusMusculus_pUnKB_2021_0824	>tr|A0A0G2JE25|A0A0G2JE25_MOUSE GTPase NRas (Fragment) OS=Mus musculus OX=10090 GN=Nras PE=1 SV=1;>tr|A0A0G2JGP4|A0A0G2JGP4_MOUSE GTPase NRas (Fragment) OS=Mus musculus OX=10090 GN=Nras PE=1 SV=1;>sp|P08556|RASN_MOUSE GTPase NRas OS=Mus musculus OX=10090 GN=Nras PE=1 SV=1;>tr|Q3TMF4|Q3TMF4_MOUSE Uncharacterized protein OS=Mus musculus OX=10090 GN=Nras PE=2 SV=1;>tr|Q3UCX0|Q3UCX0_MOUSE Uncharacterized protein OS=Mus musculus OX=10090 GN=Nras PE=2 SV=1;>tr|Q4FJP3|Q4FJP3_MOUSE Nras protein OS=Mus musculus OX=10090 GN=Nras PE=2 SV=1;>tr|Q9D091|Q9D091_MOUSE GTPase NRas OS=Mus musculus OX=10090 GN=Nras PE=1 SV=1	2	2
A0A0G2JE25;A0A0G2JGP4;P08556;Q3TMF4;Q3UCX0;Q4FJP3;Q9D091	Nras	A0A0G2JE25;A0A0G2JGP4;P08556;Q3TMF4;Q3UCX0;Q4FJP3;Q9D091	A0A0G2JE25_MOUSE;A0A0G2JGP4_MOUSE;RASN_MOUSE;Q3TMF4_MOUSE;Q3UCX0_MOUSE;Q4FJP3_MOUSE;Q9D091_MOUSE	GTPase NRas (Fragment);GTPase NRas (Fragment);GTPase NRas;Uncharacterized protein;Uncharacterized protein;Nras protein;GTPase NRas	TRUE	Q175_TYROBP-KO / Q175	Q175_TYROBP-KO	Q175	12	A0A0G2JE25;A0A0G2JGP4;P08556;Q3TMF4;Q3UCX0;Q4FJP3;Q9D091	155940	150618	-0.0500929	0.0500929	-3.41259	0.965874	0	0.756037	0.793582	11	0.116411	Mus musculus	;;regulation of protein phosphorylation,Ras protein signal transduction,regulation of gene expression,positive regulation of interferon-gamma production,T-helper 1 type immune response,defense response to protozoan,positive regulation of fibroblast proliferation,negative regulation of skeletal muscle tissue development,T cell receptor signaling pathway,regulation of cell cycle;;;;	;;GTPase activity,GTP binding,protein complex binding;;;;	;;Golgi membrane,Golgi apparatus,plasma membrane,membrane,extracellular exosome;;;;	tr;tr;sp;tr;tr;tr;tr	10090	1;1;1;2;2;2;1	1	MusMusculus_pUnKB_2021_0824	>tr|A0A0G2JE25|A0A0G2JE25_MOUSE GTPase NRas (Fragment) OS=Mus musculus OX=10090 GN=Nras PE=1 SV=1;>tr|A0A0G2JGP4|A0A0G2JGP4_MOUSE GTPase NRas (Fragment) OS=Mus musculus OX=10090 GN=Nras PE=1 SV=1;>sp|P08556|RASN_MOUSE GTPase NRas OS=Mus musculus OX=10090 GN=Nras PE=1 SV=1;>tr|Q3TMF4|Q3TMF4_MOUSE Uncharacterized protein OS=Mus musculus OX=10090 GN=Nras PE=2 SV=1;>tr|Q3UCX0|Q3UCX0_MOUSE Uncharacterized protein OS=Mus musculus OX=10090 GN=Nras PE=2 SV=1;>tr|Q4FJP3|Q4FJP3_MOUSE Nras protein OS=Mus musculus OX=10090 GN=Nras PE=2 SV=1;>tr|Q9D091|Q9D091_MOUSE GTPase NRas OS=Mus musculus OX=10090 GN=Nras PE=1 SV=1	2	2
A0A0G2JEA9;A0A0G2JFX7;Q9CWZ3	Rbm8a	A0A0G2JEA9;A0A0G2JFX7;Q9CWZ3	A0A0G2JEA9_MOUSE;A0A0G2JFX7_MOUSE;RBM8A_MOUSE	RNA-binding protein 8A	TRUE	TYROBP-KO / WT	TYROBP-KO	WT	15	A0A0G2JEA9;A0A0G2JFX7;Q9CWZ3	113839	112238	-0.0204324	0.0204324	-1.40628	0.985937	0	0.324114	0.698948	14	0.678859	Mus musculus	;;nuclear-transcribed mRNA catabolic process, nonsense-mediated decay,regulation of alternative mRNA splicing, via spliceosome,mRNA processing,regulation of translation,RNA splicing,mRNA transport	;;RNA binding,mRNA binding	;;nucleus,cytoplasm,nuclear speck,dendrite,exon-exon junction complex,neuronal cell body,catalytic step 2 spliceosome	tr;tr;sp	10090	1	1;1;4	MusMusculus_pUnKB_2021_0824	>tr|A0A0G2JEA9|A0A0G2JEA9_MOUSE RNA-binding protein 8A OS=Mus musculus OX=10090 GN=Rbm8a PE=1 SV=1;>tr|A0A0G2JFX7|A0A0G2JFX7_MOUSE RNA-binding protein 8A OS=Mus musculus OX=10090 GN=Rbm8a PE=1 SV=1;>sp|Q9CWZ3|RBM8A_MOUSE RNA-binding protein 8A OS=Mus musculus OX=10090 GN=Rbm8a PE=1 SV=4	2	3
A0A0G2JEA9;A0A0G2JFX7;Q9CWZ3	Rbm8a	A0A0G2JEA9;A0A0G2JFX7;Q9CWZ3	A0A0G2JEA9_MOUSE;A0A0G2JFX7_MOUSE;RBM8A_MOUSE	RNA-binding protein 8A	TRUE	Q175 / WT	Q175	WT	15	A0A0G2JEA9;A0A0G2JFX7;Q9CWZ3	113839	120320	0.0798828	0.0798828	5.69322	1.05693	0	0.148361	0.258169	14	0.536774	Mus musculus	;;nuclear-transcribed mRNA catabolic process, nonsense-mediated decay,regulation of alternative mRNA splicing, via spliceosome,mRNA processing,regulation of translation,RNA splicing,mRNA transport	;;RNA binding,mRNA binding	;;nucleus,cytoplasm,nuclear speck,dendrite,exon-exon junction complex,neuronal cell body,catalytic step 2 spliceosome	tr;tr;sp	10090	1	1;1;4	MusMusculus_pUnKB_2021_0824	>tr|A0A0G2JEA9|A0A0G2JEA9_MOUSE RNA-binding protein 8A OS=Mus musculus OX=10090 GN=Rbm8a PE=1 SV=1;>tr|A0A0G2JFX7|A0A0G2JFX7_MOUSE RNA-binding protein 8A OS=Mus musculus OX=10090 GN=Rbm8a PE=1 SV=1;>sp|Q9CWZ3|RBM8A_MOUSE RNA-binding protein 8A OS=Mus musculus OX=10090 GN=Rbm8a PE=1 SV=4	2	3
A0A0G2JEA9;A0A0G2JFX7;Q9CWZ3	Rbm8a	A0A0G2JEA9;A0A0G2JFX7;Q9CWZ3	A0A0G2JEA9_MOUSE;A0A0G2JFX7_MOUSE;RBM8A_MOUSE	RNA-binding protein 8A	TRUE	Q175_TYROBP-KO / WT	Q175_TYROBP-KO	WT	15	A0A0G2JEA9;A0A0G2JFX7;Q9CWZ3	113839	125854	0.144757	0.144757	10.5544	1.10554	0	0.177443	0.310281	14	0.831839	Mus musculus	;;nuclear-transcribed mRNA catabolic process, nonsense-mediated decay,regulation of alternative mRNA splicing, via spliceosome,mRNA processing,regulation of translation,RNA splicing,mRNA transport	;;RNA binding,mRNA binding	;;nucleus,cytoplasm,nuclear speck,dendrite,exon-exon junction complex,neuronal cell body,catalytic step 2 spliceosome	tr;tr;sp	10090	1	1;1;4	MusMusculus_pUnKB_2021_0824	>tr|A0A0G2JEA9|A0A0G2JEA9_MOUSE RNA-binding protein 8A OS=Mus musculus OX=10090 GN=Rbm8a PE=1 SV=1;>tr|A0A0G2JFX7|A0A0G2JFX7_MOUSE RNA-binding protein 8A OS=Mus musculus OX=10090 GN=Rbm8a PE=1 SV=1;>sp|Q9CWZ3|RBM8A_MOUSE RNA-binding protein 8A OS=Mus musculus OX=10090 GN=Rbm8a PE=1 SV=4	2	3
A0A0G2JEA9;A0A0G2JFX7;Q9CWZ3	Rbm8a	A0A0G2JEA9;A0A0G2JFX7;Q9CWZ3	A0A0G2JEA9_MOUSE;A0A0G2JFX7_MOUSE;RBM8A_MOUSE	RNA-binding protein 8A	TRUE	Q175 / TYROBP-KO	Q175	TYROBP-KO	15	A0A0G2JEA9;A0A0G2JFX7;Q9CWZ3	112238	120320	0.100315	0.100315	7.20076	1.07201	0	0.759928	0.585795	14	0.4079	Mus musculus	;;nuclear-transcribed mRNA catabolic process, nonsense-mediated decay,regulation of alternative mRNA splicing, via spliceosome,mRNA processing,regulation of translation,RNA splicing,mRNA transport	;;RNA binding,mRNA binding	;;nucleus,cytoplasm,nuclear speck,dendrite,exon-exon junction complex,neuronal cell body,catalytic step 2 spliceosome	tr;tr;sp	10090	1	1;1;4	MusMusculus_pUnKB_2021_0824	>tr|A0A0G2JEA9|A0A0G2JEA9_MOUSE RNA-binding protein 8A OS=Mus musculus OX=10090 GN=Rbm8a PE=1 SV=1;>tr|A0A0G2JFX7|A0A0G2JFX7_MOUSE RNA-binding protein 8A OS=Mus musculus OX=10090 GN=Rbm8a PE=1 SV=1;>sp|Q9CWZ3|RBM8A_MOUSE RNA-binding protein 8A OS=Mus musculus OX=10090 GN=Rbm8a PE=1 SV=4	2	3
A0A0G2JEA9;A0A0G2JFX7;Q9CWZ3	Rbm8a	A0A0G2JEA9;A0A0G2JFX7;Q9CWZ3	A0A0G2JEA9_MOUSE;A0A0G2JFX7_MOUSE;RBM8A_MOUSE	RNA-binding protein 8A	TRUE	Q175_TYROBP-KO / TYROBP-KO	Q175_TYROBP-KO	TYROBP-KO	15	A0A0G2JEA9;A0A0G2JFX7;Q9CWZ3	112238	125854	0.165189	0.165189	12.1313	1.12131	0	0.27209	0.386798	14	0.426286	Mus musculus	;;nuclear-transcribed mRNA catabolic process, nonsense-mediated decay,regulation of alternative mRNA splicing, via spliceosome,mRNA processing,regulation of translation,RNA splicing,mRNA transport	;;RNA binding,mRNA binding	;;nucleus,cytoplasm,nuclear speck,dendrite,exon-exon junction complex,neuronal cell body,catalytic step 2 spliceosome	tr;tr;sp	10090	1	1;1;4	MusMusculus_pUnKB_2021_0824	>tr|A0A0G2JEA9|A0A0G2JEA9_MOUSE RNA-binding protein 8A OS=Mus musculus OX=10090 GN=Rbm8a PE=1 SV=1;>tr|A0A0G2JFX7|A0A0G2JFX7_MOUSE RNA-binding protein 8A OS=Mus musculus OX=10090 GN=Rbm8a PE=1 SV=1;>sp|Q9CWZ3|RBM8A_MOUSE RNA-binding protein 8A OS=Mus musculus OX=10090 GN=Rbm8a PE=1 SV=4	2	3
A0A0G2JEA9;A0A0G2JFX7;Q9CWZ3	Rbm8a	A0A0G2JEA9;A0A0G2JFX7;Q9CWZ3	A0A0G2JEA9_MOUSE;A0A0G2JFX7_MOUSE;RBM8A_MOUSE	RNA-binding protein 8A	TRUE	Q175_TYROBP-KO / Q175	Q175_TYROBP-KO	Q175	18	A0A0G2JEA9;A0A0G2JFX7;Q9CWZ3	120320	125854	0.0648738	0.0648738	4.59935	1.04599	0	0.296644	0.639403	17	0.265137	Mus musculus	;;nuclear-transcribed mRNA catabolic process, nonsense-mediated decay,regulation of alternative mRNA splicing, via spliceosome,mRNA processing,regulation of translation,RNA splicing,mRNA transport	;;RNA binding,mRNA binding	;;nucleus,cytoplasm,nuclear speck,dendrite,exon-exon junction complex,neuronal cell body,catalytic step 2 spliceosome	tr;tr;sp	10090	1	1;1;4	MusMusculus_pUnKB_2021_0824	>tr|A0A0G2JEA9|A0A0G2JEA9_MOUSE RNA-binding protein 8A OS=Mus musculus OX=10090 GN=Rbm8a PE=1 SV=1;>tr|A0A0G2JFX7|A0A0G2JFX7_MOUSE RNA-binding protein 8A OS=Mus musculus OX=10090 GN=Rbm8a PE=1 SV=1;>sp|Q9CWZ3|RBM8A_MOUSE RNA-binding protein 8A OS=Mus musculus OX=10090 GN=Rbm8a PE=1 SV=4	2	3
A0A0G2JEC4;Q9JK48	Sh3glb1	A0A0G2JEC4;Q9JK48	A0A0G2JEC4_MOUSE;SHLB1_MOUSE	Endophilin-B1	TRUE	TYROBP-KO / WT	TYROBP-KO	WT	50	A0A0G2JEC4;Q9JK48	415856	406757	-0.0319191	0.0319191	-2.18817	0.978118	0	0.62244	0.788743	49	0.03395	Mus musculus	;phosphatidic acid biosynthetic process,apoptotic process,phospholipid biosynthetic process,positive regulation of autophagy,regulation of protein stability,positive regulation of protein oligomerization,regulation of cytokinesis,receptor catabolic process,cellular response to amino acid starvation,cellular response to glucose starvation,positive regulation of phosphatidylinositol 3-kinase activity,autophagic cell death,'de novo' posttranslational protein folding,protein oligomerization,membrane fission,positive regulation of protein insertion into mitochondrial membrane involved in apoptotic signaling pathway,positive regulation of membrane tubulation,protein localization to vacuolar membrane,positive regulation of protein targeting to mitochondrion,positive regulation of autophagosome assembly	;fatty acid binding,protein binding,lysophosphatidic acid acyltransferase activity,identical protein binding,protein homodimerization activity,cadherin binding	;Golgi membrane,autophagosome membrane,cytoplasm,mitochondrial envelope,mitochondrial outer membrane,endoplasmic reticulum,cytosol,membrane,midbody,cytoplasmic vesicle,protein complex,extracellular exosome	tr;sp	10090	1	1	MusMusculus_pUnKB_2021_0824	>tr|A0A0G2JEC4|A0A0G2JEC4_MOUSE Endophilin-B1 OS=Mus musculus OX=10090 GN=Sh3glb1 PE=1 SV=1;>sp|Q9JK48|SHLB1_MOUSE Endophilin-B1 OS=Mus musculus OX=10090 GN=Sh3glb1 PE=1 SV=1	9	11
A0A0G2JEC4;Q9JK48	Sh3glb1	A0A0G2JEC4;Q9JK48	A0A0G2JEC4_MOUSE;SHLB1_MOUSE	Endophilin-B1	TRUE	Q175 / WT	Q175	WT	50	A0A0G2JEC4;Q9JK48	415856	433568	0.0601735	0.0601735	4.25911	1.04259	0	0.899524	0.613301	49	0.0762583	Mus musculus	;phosphatidic acid biosynthetic process,apoptotic process,phospholipid biosynthetic process,positive regulation of autophagy,regulation of protein stability,positive regulation of protein oligomerization,regulation of cytokinesis,receptor catabolic process,cellular response to amino acid starvation,cellular response to glucose starvation,positive regulation of phosphatidylinositol 3-kinase activity,autophagic cell death,'de novo' posttranslational protein folding,protein oligomerization,membrane fission,positive regulation of protein insertion into mitochondrial membrane involved in apoptotic signaling pathway,positive regulation of membrane tubulation,protein localization to vacuolar membrane,positive regulation of protein targeting to mitochondrion,positive regulation of autophagosome assembly	;fatty acid binding,protein binding,lysophosphatidic acid acyltransferase activity,identical protein binding,protein homodimerization activity,cadherin binding	;Golgi membrane,autophagosome membrane,cytoplasm,mitochondrial envelope,mitochondrial outer membrane,endoplasmic reticulum,cytosol,membrane,midbody,cytoplasmic vesicle,protein complex,extracellular exosome	tr;sp	10090	1	1	MusMusculus_pUnKB_2021_0824	>tr|A0A0G2JEC4|A0A0G2JEC4_MOUSE Endophilin-B1 OS=Mus musculus OX=10090 GN=Sh3glb1 PE=1 SV=1;>sp|Q9JK48|SHLB1_MOUSE Endophilin-B1 OS=Mus musculus OX=10090 GN=Sh3glb1 PE=1 SV=1	9	11
A0A0G2JEC4;Q9JK48	Sh3glb1	A0A0G2JEC4;Q9JK48	A0A0G2JEC4_MOUSE;SHLB1_MOUSE	Endophilin-B1	TRUE	Q175_TYROBP-KO / WT	Q175_TYROBP-KO	WT	50	A0A0G2JEC4;Q9JK48	415856	440926	0.0844519	0.0844519	6.02849	1.06028	0	0.00813871	0.048599	49	0.0336338	Mus musculus	;phosphatidic acid biosynthetic process,apoptotic process,phospholipid biosynthetic process,positive regulation of autophagy,regulation of protein stability,positive regulation of protein oligomerization,regulation of cytokinesis,receptor catabolic process,cellular response to amino acid starvation,cellular response to glucose starvation,positive regulation of phosphatidylinositol 3-kinase activity,autophagic cell death,'de novo' posttranslational protein folding,protein oligomerization,membrane fission,positive regulation of protein insertion into mitochondrial membrane involved in apoptotic signaling pathway,positive regulation of membrane tubulation,protein localization to vacuolar membrane,positive regulation of protein targeting to mitochondrion,positive regulation of autophagosome assembly	;fatty acid binding,protein binding,lysophosphatidic acid acyltransferase activity,identical protein binding,protein homodimerization activity,cadherin binding	;Golgi membrane,autophagosome membrane,cytoplasm,mitochondrial envelope,mitochondrial outer membrane,endoplasmic reticulum,cytosol,membrane,midbody,cytoplasmic vesicle,protein complex,extracellular exosome	tr;sp	10090	1	1	MusMusculus_pUnKB_2021_0824	>tr|A0A0G2JEC4|A0A0G2JEC4_MOUSE Endophilin-B1 OS=Mus musculus OX=10090 GN=Sh3glb1 PE=1 SV=1;>sp|Q9JK48|SHLB1_MOUSE Endophilin-B1 OS=Mus musculus OX=10090 GN=Sh3glb1 PE=1 SV=1	9	11
A0A0G2JEC4;Q9JK48	Sh3glb1	A0A0G2JEC4;Q9JK48	A0A0G2JEC4_MOUSE;SHLB1_MOUSE	Endophilin-B1	TRUE	Q175 / TYROBP-KO	Q175	TYROBP-KO	50	A0A0G2JEC4;Q9JK48	406757	433568	0.0920925	0.0920925	6.59151	1.06592	0	0.722633	0.572554	49	0.0742373	Mus musculus	;phosphatidic acid biosynthetic process,apoptotic process,phospholipid biosynthetic process,positive regulation of autophagy,regulation of protein stability,positive regulation of protein oligomerization,regulation of cytokinesis,receptor catabolic process,cellular response to amino acid starvation,cellular response to glucose starvation,positive regulation of phosphatidylinositol 3-kinase activity,autophagic cell death,'de novo' posttranslational protein folding,protein oligomerization,membrane fission,positive regulation of protein insertion into mitochondrial membrane involved in apoptotic signaling pathway,positive regulation of membrane tubulation,protein localization to vacuolar membrane,positive regulation of protein targeting to mitochondrion,positive regulation of autophagosome assembly	;fatty acid binding,protein binding,lysophosphatidic acid acyltransferase activity,identical protein binding,protein homodimerization activity,cadherin binding	;Golgi membrane,autophagosome membrane,cytoplasm,mitochondrial envelope,mitochondrial outer membrane,endoplasmic reticulum,cytosol,membrane,midbody,cytoplasmic vesicle,protein complex,extracellular exosome	tr;sp	10090	1	1	MusMusculus_pUnKB_2021_0824	>tr|A0A0G2JEC4|A0A0G2JEC4_MOUSE Endophilin-B1 OS=Mus musculus OX=10090 GN=Sh3glb1 PE=1 SV=1;>sp|Q9JK48|SHLB1_MOUSE Endophilin-B1 OS=Mus musculus OX=10090 GN=Sh3glb1 PE=1 SV=1	9	11
A0A0G2JEC4;Q9JK48	Sh3glb1	A0A0G2JEC4;Q9JK48	A0A0G2JEC4_MOUSE;SHLB1_MOUSE	Endophilin-B1	TRUE	Q175_TYROBP-KO / TYROBP-KO	Q175_TYROBP-KO	TYROBP-KO	50	A0A0G2JEC4;Q9JK48	406757	440926	0.116371	0.116371	8.40047	1.084	0	0.00825545	0.0487448	49	0.0398104	Mus musculus	;phosphatidic acid biosynthetic process,apoptotic process,phospholipid biosynthetic process,positive regulation of autophagy,regulation of protein stability,positive regulation of protein oligomerization,regulation of cytokinesis,receptor catabolic process,cellular response to amino acid starvation,cellular response to glucose starvation,positive regulation of phosphatidylinositol 3-kinase activity,autophagic cell death,'de novo' posttranslational protein folding,protein oligomerization,membrane fission,positive regulation of protein insertion into mitochondrial membrane involved in apoptotic signaling pathway,positive regulation of membrane tubulation,protein localization to vacuolar membrane,positive regulation of protein targeting to mitochondrion,positive regulation of autophagosome assembly	;fatty acid binding,protein binding,lysophosphatidic acid acyltransferase activity,identical protein binding,protein homodimerization activity,cadherin binding	;Golgi membrane,autophagosome membrane,cytoplasm,mitochondrial envelope,mitochondrial outer membrane,endoplasmic reticulum,cytosol,membrane,midbody,cytoplasmic vesicle,protein complex,extracellular exosome	tr;sp	10090	1	1	MusMusculus_pUnKB_2021_0824	>tr|A0A0G2JEC4|A0A0G2JEC4_MOUSE Endophilin-B1 OS=Mus musculus OX=10090 GN=Sh3glb1 PE=1 SV=1;>sp|Q9JK48|SHLB1_MOUSE Endophilin-B1 OS=Mus musculus OX=10090 GN=Sh3glb1 PE=1 SV=1	9	11
A0A0G2JEC4;Q9JK48	Sh3glb1	A0A0G2JEC4;Q9JK48	A0A0G2JEC4_MOUSE;SHLB1_MOUSE	Endophilin-B1	TRUE	Q175_TYROBP-KO / Q175	Q175_TYROBP-KO	Q175	60	A0A0G2JEC4;Q9JK48	433568	440926	0.0242785	0.0242785	1.6971	1.01697	0	0.389555	0.677305	59	0.0622258	Mus musculus	;phosphatidic acid biosynthetic process,apoptotic process,phospholipid biosynthetic process,positive regulation of autophagy,regulation of protein stability,positive regulation of protein oligomerization,regulation of cytokinesis,receptor catabolic process,cellular response to amino acid starvation,cellular response to glucose starvation,positive regulation of phosphatidylinositol 3-kinase activity,autophagic cell death,'de novo' posttranslational protein folding,protein oligomerization,membrane fission,positive regulation of protein insertion into mitochondrial membrane involved in apoptotic signaling pathway,positive regulation of membrane tubulation,protein localization to vacuolar membrane,positive regulation of protein targeting to mitochondrion,positive regulation of autophagosome assembly	;fatty acid binding,protein binding,lysophosphatidic acid acyltransferase activity,identical protein binding,protein homodimerization activity,cadherin binding	;Golgi membrane,autophagosome membrane,cytoplasm,mitochondrial envelope,mitochondrial outer membrane,endoplasmic reticulum,cytosol,membrane,midbody,cytoplasmic vesicle,protein complex,extracellular exosome	tr;sp	10090	1	1	MusMusculus_pUnKB_2021_0824	>tr|A0A0G2JEC4|A0A0G2JEC4_MOUSE Endophilin-B1 OS=Mus musculus OX=10090 GN=Sh3glb1 PE=1 SV=1;>sp|Q9JK48|SHLB1_MOUSE Endophilin-B1 OS=Mus musculus OX=10090 GN=Sh3glb1 PE=1 SV=1	9	11
A0A0G2JEC8;Q3U7M5;Q8C0M2;Q8VD66	Abhd4	A0A0G2JEC8;Q3U7M5;Q8C0M2;Q8VD66	A0A0G2JEC8_MOUSE;Q3U7M5_MOUSE;Q8C0M2_MOUSE;ABHD4_MOUSE	(Lyso)-N-acylphosphatidylethanolamine lipase (Fragment);(Lyso)-N-acylphosphatidylethanolamine lipase;(Lyso)-N-acylphosphatidylethanolamine lipase;(Lyso)-N-acylphosphatidylethanolamine lipase	TRUE	TYROBP-KO / WT	TYROBP-KO	WT	10	A0A0G2JEC8;Q3U7M5;Q8C0M2;Q8VD66	53384.8	46122.1	-0.210972	0.210972	-13.6045	0.863955	0	0.288428	0.69437	9	0.453034	Mus musculus	;;;lipid catabolic process,N-acylethanolamine metabolic process	;;;lysophospholipase activity	;;;	tr;tr;tr;sp	10090	1	1	MusMusculus_pUnKB_2021_0824	>tr|A0A0G2JEC8|A0A0G2JEC8_MOUSE (Lyso)-N-acylphosphatidylethanolamine lipase (Fragment) OS=Mus musculus OX=10090 GN=Abhd4 PE=1 SV=1;>tr|Q3U7M5|Q3U7M5_MOUSE (Lyso)-N-acylphosphatidylethanolamine lipase OS=Mus musculus OX=10090 GN=Abhd4 PE=1 SV=1;>tr|Q8C0M2|Q8C0M2_MOUSE (Lyso)-N-acylphosphatidylethanolamine lipase OS=Mus musculus OX=10090 GN=Abhd4 PE=1 SV=1;>sp|Q8VD66|ABHD4_MOUSE (Lyso)-N-acylphosphatidylethanolamine lipase OS=Mus musculus OX=10090 GN=Abhd4 PE=1 SV=1	2	2
A0A0G2JEC8;Q3U7M5;Q8C0M2;Q8VD66	Abhd4	A0A0G2JEC8;Q3U7M5;Q8C0M2;Q8VD66	A0A0G2JEC8_MOUSE;Q3U7M5_MOUSE;Q8C0M2_MOUSE;ABHD4_MOUSE	(Lyso)-N-acylphosphatidylethanolamine lipase (Fragment);(Lyso)-N-acylphosphatidylethanolamine lipase;(Lyso)-N-acylphosphatidylethanolamine lipase;(Lyso)-N-acylphosphatidylethanolamine lipase	TRUE	Q175 / WT	Q175	WT	10	A0A0G2JEC8;Q3U7M5;Q8C0M2;Q8VD66	53384.8	56933.7	0.0928545	0.0928545	6.64782	1.06648	0	0.563817	0.498677	9	0.111	Mus musculus	;;;lipid catabolic process,N-acylethanolamine metabolic process	;;;lysophospholipase activity	;;;	tr;tr;tr;sp	10090	1	1	MusMusculus_pUnKB_2021_0824	>tr|A0A0G2JEC8|A0A0G2JEC8_MOUSE (Lyso)-N-acylphosphatidylethanolamine lipase (Fragment) OS=Mus musculus OX=10090 GN=Abhd4 PE=1 SV=1;>tr|Q3U7M5|Q3U7M5_MOUSE (Lyso)-N-acylphosphatidylethanolamine lipase OS=Mus musculus OX=10090 GN=Abhd4 PE=1 SV=1;>tr|Q8C0M2|Q8C0M2_MOUSE (Lyso)-N-acylphosphatidylethanolamine lipase OS=Mus musculus OX=10090 GN=Abhd4 PE=1 SV=1;>sp|Q8VD66|ABHD4_MOUSE (Lyso)-N-acylphosphatidylethanolamine lipase OS=Mus musculus OX=10090 GN=Abhd4 PE=1 SV=1	2	2
A0A0G2JEC8;Q3U7M5;Q8C0M2;Q8VD66	Abhd4	A0A0G2JEC8;Q3U7M5;Q8C0M2;Q8VD66	A0A0G2JEC8_MOUSE;Q3U7M5_MOUSE;Q8C0M2_MOUSE;ABHD4_MOUSE	(Lyso)-N-acylphosphatidylethanolamine lipase (Fragment);(Lyso)-N-acylphosphatidylethanolamine lipase;(Lyso)-N-acylphosphatidylethanolamine lipase;(Lyso)-N-acylphosphatidylethanolamine lipase	TRUE	Q175_TYROBP-KO / WT	Q175_TYROBP-KO	WT	10	A0A0G2JEC8;Q3U7M5;Q8C0M2;Q8VD66	53384.8	52213.9	-0.0319949	0.0319949	-2.1933	0.978067	0	0.570827	0.530949	9	0.400796	Mus musculus	;;;lipid catabolic process,N-acylethanolamine metabolic process	;;;lysophospholipase activity	;;;	tr;tr;tr;sp	10090	1	1	MusMusculus_pUnKB_2021_0824	>tr|A0A0G2JEC8|A0A0G2JEC8_MOUSE (Lyso)-N-acylphosphatidylethanolamine lipase (Fragment) OS=Mus musculus OX=10090 GN=Abhd4 PE=1 SV=1;>tr|Q3U7M5|Q3U7M5_MOUSE (Lyso)-N-acylphosphatidylethanolamine lipase OS=Mus musculus OX=10090 GN=Abhd4 PE=1 SV=1;>tr|Q8C0M2|Q8C0M2_MOUSE (Lyso)-N-acylphosphatidylethanolamine lipase OS=Mus musculus OX=10090 GN=Abhd4 PE=1 SV=1;>sp|Q8VD66|ABHD4_MOUSE (Lyso)-N-acylphosphatidylethanolamine lipase OS=Mus musculus OX=10090 GN=Abhd4 PE=1 SV=1	2	2
A0A0G2JEC8;Q3U7M5;Q8C0M2;Q8VD66	Abhd4	A0A0G2JEC8;Q3U7M5;Q8C0M2;Q8VD66	A0A0G2JEC8_MOUSE;Q3U7M5_MOUSE;Q8C0M2_MOUSE;ABHD4_MOUSE	(Lyso)-N-acylphosphatidylethanolamine lipase (Fragment);(Lyso)-N-acylphosphatidylethanolamine lipase;(Lyso)-N-acylphosphatidylethanolamine lipase;(Lyso)-N-acylphosphatidylethanolamine lipase	TRUE	Q175 / TYROBP-KO	Q175	TYROBP-KO	10	A0A0G2JEC8;Q3U7M5;Q8C0M2;Q8VD66	46122.1	56933.7	0.303826	0.303826	23.4414	1.23441	0	0.195356	0.301188	9	0.413131	Mus musculus	;;;lipid catabolic process,N-acylethanolamine metabolic process	;;;lysophospholipase activity	;;;	tr;tr;tr;sp	10090	1	1	MusMusculus_pUnKB_2021_0824	>tr|A0A0G2JEC8|A0A0G2JEC8_MOUSE (Lyso)-N-acylphosphatidylethanolamine lipase (Fragment) OS=Mus musculus OX=10090 GN=Abhd4 PE=1 SV=1;>tr|Q3U7M5|Q3U7M5_MOUSE (Lyso)-N-acylphosphatidylethanolamine lipase OS=Mus musculus OX=10090 GN=Abhd4 PE=1 SV=1;>tr|Q8C0M2|Q8C0M2_MOUSE (Lyso)-N-acylphosphatidylethanolamine lipase OS=Mus musculus OX=10090 GN=Abhd4 PE=1 SV=1;>sp|Q8VD66|ABHD4_MOUSE (Lyso)-N-acylphosphatidylethanolamine lipase OS=Mus musculus OX=10090 GN=Abhd4 PE=1 SV=1	2	2
A0A0G2JEC8;Q3U7M5;Q8C0M2;Q8VD66	Abhd4	A0A0G2JEC8;Q3U7M5;Q8C0M2;Q8VD66	A0A0G2JEC8_MOUSE;Q3U7M5_MOUSE;Q8C0M2_MOUSE;ABHD4_MOUSE	(Lyso)-N-acylphosphatidylethanolamine lipase (Fragment);(Lyso)-N-acylphosphatidylethanolamine lipase;(Lyso)-N-acylphosphatidylethanolamine lipase;(Lyso)-N-acylphosphatidylethanolamine lipase	TRUE	Q175_TYROBP-KO / TYROBP-KO	Q175_TYROBP-KO	TYROBP-KO	10	A0A0G2JEC8;Q3U7M5;Q8C0M2;Q8VD66	46122.1	52213.9	0.178977	0.178977	13.2081	1.13208	0	0.657939	0.561804	9	0.600624	Mus musculus	;;;lipid catabolic process,N-acylethanolamine metabolic process	;;;lysophospholipase activity	;;;	tr;tr;tr;sp	10090	1	1	MusMusculus_pUnKB_2021_0824	>tr|A0A0G2JEC8|A0A0G2JEC8_MOUSE (Lyso)-N-acylphosphatidylethanolamine lipase (Fragment) OS=Mus musculus OX=10090 GN=Abhd4 PE=1 SV=1;>tr|Q3U7M5|Q3U7M5_MOUSE (Lyso)-N-acylphosphatidylethanolamine lipase OS=Mus musculus OX=10090 GN=Abhd4 PE=1 SV=1;>tr|Q8C0M2|Q8C0M2_MOUSE (Lyso)-N-acylphosphatidylethanolamine lipase OS=Mus musculus OX=10090 GN=Abhd4 PE=1 SV=1;>sp|Q8VD66|ABHD4_MOUSE (Lyso)-N-acylphosphatidylethanolamine lipase OS=Mus musculus OX=10090 GN=Abhd4 PE=1 SV=1	2	2
A0A0G2JEC8;Q3U7M5;Q8C0M2;Q8VD66	Abhd4	A0A0G2JEC8;Q3U7M5;Q8C0M2;Q8VD66	A0A0G2JEC8_MOUSE;Q3U7M5_MOUSE;Q8C0M2_MOUSE;ABHD4_MOUSE	(Lyso)-N-acylphosphatidylethanolamine lipase (Fragment);(Lyso)-N-acylphosphatidylethanolamine lipase;(Lyso)-N-acylphosphatidylethanolamine lipase;(Lyso)-N-acylphosphatidylethanolamine lipase	TRUE	Q175_TYROBP-KO / Q175	Q175_TYROBP-KO	Q175	12	A0A0G2JEC8;Q3U7M5;Q8C0M2;Q8VD66	56933.7	52213.9	-0.124849	0.124849	-8.29002	0.9171	0	0.349052	0.661161	11	0.332376	Mus musculus	;;;lipid catabolic process,N-acylethanolamine metabolic process	;;;lysophospholipase activity	;;;	tr;tr;tr;sp	10090	1	1	MusMusculus_pUnKB_2021_0824	>tr|A0A0G2JEC8|A0A0G2JEC8_MOUSE (Lyso)-N-acylphosphatidylethanolamine lipase (Fragment) OS=Mus musculus OX=10090 GN=Abhd4 PE=1 SV=1;>tr|Q3U7M5|Q3U7M5_MOUSE (Lyso)-N-acylphosphatidylethanolamine lipase OS=Mus musculus OX=10090 GN=Abhd4 PE=1 SV=1;>tr|Q8C0M2|Q8C0M2_MOUSE (Lyso)-N-acylphosphatidylethanolamine lipase OS=Mus musculus OX=10090 GN=Abhd4 PE=1 SV=1;>sp|Q8VD66|ABHD4_MOUSE (Lyso)-N-acylphosphatidylethanolamine lipase OS=Mus musculus OX=10090 GN=Abhd4 PE=1 SV=1	2	2
A0A0G2JEG8;A0A668KM31;Q7TQF7	Amph	A0A0G2JEG8;A0A668KM31;Q7TQF7	A0A0G2JEG8_MOUSE;A0A668KM31_MOUSE;AMPH_MOUSE	Amphiphysin	TRUE	TYROBP-KO / WT	TYROBP-KO	WT	110	A0A0G2JEG8;A0A668KM31;Q7TQF7	4.4424e+06	4.59362e+06	0.0482919	0.0482919	3.404	1.03404	0	0.655318	0.793864	109	0.0550177	Mus musculus	;;learning,synaptic vesicle endocytosis	;;protein binding,phospholipid binding	;;cytoskeleton,synaptic vesicle,cell junction,synaptic vesicle membrane,leading edge membrane	tr;tr;sp	10090	1	1	MusMusculus_pUnKB_2021_0824	>tr|A0A0G2JEG8|A0A0G2JEG8_MOUSE Amphiphysin OS=Mus musculus OX=10090 GN=Amph PE=1 SV=1;>tr|A0A668KM31|A0A668KM31_MOUSE Amphiphysin OS=Mus musculus OX=10090 GN=Amph PE=1 SV=1;>sp|Q7TQF7|AMPH_MOUSE Amphiphysin OS=Mus musculus OX=10090 GN=Amph PE=1 SV=1	17	26
A0A0G2JEG8;A0A668KM31;Q7TQF7	Amph	A0A0G2JEG8;A0A668KM31;Q7TQF7	A0A0G2JEG8_MOUSE;A0A668KM31_MOUSE;AMPH_MOUSE	Amphiphysin	TRUE	Q175 / WT	Q175	WT	110	A0A0G2JEG8;A0A668KM31;Q7TQF7	4.4424e+06	4.07666e+06	-0.123953	0.123953	-8.23299	0.91767	0	0.121884	0.232858	109	0.0445147	Mus musculus	;;learning,synaptic vesicle endocytosis	;;protein binding,phospholipid binding	;;cytoskeleton,synaptic vesicle,cell junction,synaptic vesicle membrane,leading edge membrane	tr;tr;sp	10090	1	1	MusMusculus_pUnKB_2021_0824	>tr|A0A0G2JEG8|A0A0G2JEG8_MOUSE Amphiphysin OS=Mus musculus OX=10090 GN=Amph PE=1 SV=1;>tr|A0A668KM31|A0A668KM31_MOUSE Amphiphysin OS=Mus musculus OX=10090 GN=Amph PE=1 SV=1;>sp|Q7TQF7|AMPH_MOUSE Amphiphysin OS=Mus musculus OX=10090 GN=Amph PE=1 SV=1	17	26
A0A0G2JEG8;A0A668KM31;Q7TQF7	Amph	A0A0G2JEG8;A0A668KM31;Q7TQF7	A0A0G2JEG8_MOUSE;A0A668KM31_MOUSE;AMPH_MOUSE	Amphiphysin	TRUE	Q175_TYROBP-KO / WT	Q175_TYROBP-KO	WT	110	A0A0G2JEG8;A0A668KM31;Q7TQF7	4.4424e+06	4314225	-0.0422371	0.0422371	-2.88521	0.971148	0	0.768079	0.601515	109	0.0456249	Mus musculus	;;learning,synaptic vesicle endocytosis	;;protein binding,phospholipid binding	;;cytoskeleton,synaptic vesicle,cell junction,synaptic vesicle membrane,leading edge membrane	tr;tr;sp	10090	1	1	MusMusculus_pUnKB_2021_0824	>tr|A0A0G2JEG8|A0A0G2JEG8_MOUSE Amphiphysin OS=Mus musculus OX=10090 GN=Amph PE=1 SV=1;>tr|A0A668KM31|A0A668KM31_MOUSE Amphiphysin OS=Mus musculus OX=10090 GN=Amph PE=1 SV=1;>sp|Q7TQF7|AMPH_MOUSE Amphiphysin OS=Mus musculus OX=10090 GN=Amph PE=1 SV=1	17	26
A0A0G2JEG8;A0A668KM31;Q7TQF7	Amph	A0A0G2JEG8;A0A668KM31;Q7TQF7	A0A0G2JEG8_MOUSE;A0A668KM31_MOUSE;AMPH_MOUSE	Amphiphysin	TRUE	Q175 / TYROBP-KO	Q175	TYROBP-KO	110	A0A0G2JEG8;A0A668KM31;Q7TQF7	4.59362e+06	4.07666e+06	-0.172244	0.172244	-11.2539	0.887461	0	0.0390474	0.118933	109	0.0450134	Mus musculus	;;learning,synaptic vesicle endocytosis	;;protein binding,phospholipid binding	;;cytoskeleton,synaptic vesicle,cell junction,synaptic vesicle membrane,leading edge membrane	tr;tr;sp	10090	1	1	MusMusculus_pUnKB_2021_0824	>tr|A0A0G2JEG8|A0A0G2JEG8_MOUSE Amphiphysin OS=Mus musculus OX=10090 GN=Amph PE=1 SV=1;>tr|A0A668KM31|A0A668KM31_MOUSE Amphiphysin OS=Mus musculus OX=10090 GN=Amph PE=1 SV=1;>sp|Q7TQF7|AMPH_MOUSE Amphiphysin OS=Mus musculus OX=10090 GN=Amph PE=1 SV=1	17	26
A0A0G2JEG8;A0A668KM31;Q7TQF7	Amph	A0A0G2JEG8;A0A668KM31;Q7TQF7	A0A0G2JEG8_MOUSE;A0A668KM31_MOUSE;AMPH_MOUSE	Amphiphysin	TRUE	Q175_TYROBP-KO / TYROBP-KO	Q175_TYROBP-KO	TYROBP-KO	110	A0A0G2JEG8;A0A668KM31;Q7TQF7	4.59362e+06	4314225	-0.090529	0.090529	-6.08217	0.939178	0	0.793835	0.607163	109	0.0425194	Mus musculus	;;learning,synaptic vesicle endocytosis	;;protein binding,phospholipid binding	;;cytoskeleton,synaptic vesicle,cell junction,synaptic vesicle membrane,leading edge membrane	tr;tr;sp	10090	1	1	MusMusculus_pUnKB_2021_0824	>tr|A0A0G2JEG8|A0A0G2JEG8_MOUSE Amphiphysin OS=Mus musculus OX=10090 GN=Amph PE=1 SV=1;>tr|A0A668KM31|A0A668KM31_MOUSE Amphiphysin OS=Mus musculus OX=10090 GN=Amph PE=1 SV=1;>sp|Q7TQF7|AMPH_MOUSE Amphiphysin OS=Mus musculus OX=10090 GN=Amph PE=1 SV=1	17	26
A0A0G2JEG8;A0A668KM31;Q7TQF7	Amph	A0A0G2JEG8;A0A668KM31;Q7TQF7	A0A0G2JEG8_MOUSE;A0A668KM31_MOUSE;AMPH_MOUSE	Amphiphysin	TRUE	Q175_TYROBP-KO / Q175	Q175_TYROBP-KO	Q175	132	A0A0G2JEG8;A0A668KM31;Q7TQF7	4.07666e+06	4314225	0.0817155	0.0817155	5.82757	1.05828	0	0.232939	0.599627	131	0.0440023	Mus musculus	;;learning,synaptic vesicle endocytosis	;;protein binding,phospholipid binding	;;cytoskeleton,synaptic vesicle,cell junction,synaptic vesicle membrane,leading edge membrane	tr;tr;sp	10090	1	1	MusMusculus_pUnKB_2021_0824	>tr|A0A0G2JEG8|A0A0G2JEG8_MOUSE Amphiphysin OS=Mus musculus OX=10090 GN=Amph PE=1 SV=1;>tr|A0A668KM31|A0A668KM31_MOUSE Amphiphysin OS=Mus musculus OX=10090 GN=Amph PE=1 SV=1;>sp|Q7TQF7|AMPH_MOUSE Amphiphysin OS=Mus musculus OX=10090 GN=Amph PE=1 SV=1	17	26
A0A0G2JEH1;B1AXI2;B1AXI4;B1AXI6;Q3UTH8;S4R1K5	Arhgef9	A0A0G2JEH1;B1AXI2;B1AXI4;B1AXI6;Q3UTH8;S4R1K5	A0A0G2JEH1_MOUSE;B1AXI2_MOUSE;B1AXI4_MOUSE;B1AXI6_MOUSE;ARHG9_MOUSE;S4R1K5_MOUSE	Rho guanine nucleotide exchange factor 9;Rho guanine nucleotide exchange factor 9;Collybistin;Collybistin;Rho guanine nucleotide exchange factor 9;Rho guanine nucleotide exchange factor 9	TRUE	TYROBP-KO / WT	TYROBP-KO	WT	25	A0A0G2JEH1;B1AXI2;B1AXI4;B1AXI6;Q3UTH8;S4R1K5	286328	367853	0.361463	0.361463	28.4728	1.28473	0	0.0528065	0.531241	24	0.215429	Mus musculus	;;;;small GTPase mediated signal transduction,regulation of Rho protein signal transduction,positive regulation of GTPase activity;	;;;;guanyl-nucleotide exchange factor activity,Rho guanyl-nucleotide exchange factor activity;	;;;;cytosol,cell cortex;	tr;tr;tr;tr;sp;tr	10090	1	1	MusMusculus_pUnKB_2021_0824	>tr|A0A0G2JEH1|A0A0G2JEH1_MOUSE Rho guanine nucleotide exchange factor 9 OS=Mus musculus OX=10090 GN=Arhgef9 PE=1 SV=1;>tr|B1AXI2|B1AXI2_MOUSE Rho guanine nucleotide exchange factor 9 OS=Mus musculus OX=10090 GN=Arhgef9 PE=1 SV=1;>tr|B1AXI4|B1AXI4_MOUSE Collybistin OS=Mus musculus OX=10090 GN=Arhgef9 PE=1 SV=1;>tr|B1AXI6|B1AXI6_MOUSE Collybistin OS=Mus musculus OX=10090 GN=Arhgef9 PE=1 SV=1;>sp|Q3UTH8|ARHG9_MOUSE Rho guanine nucleotide exchange factor 9 OS=Mus musculus OX=10090 GN=Arhgef9 PE=1 SV=1;>tr|S4R1K5|S4R1K5_MOUSE Rho guanine nucleotide exchange factor 9 OS=Mus musculus OX=10090 GN=Arhgef9 PE=1 SV=1	6	7
A0A0G2JEH1;B1AXI2;B1AXI4;B1AXI6;Q3UTH8;S4R1K5	Arhgef9	A0A0G2JEH1;B1AXI2;B1AXI4;B1AXI6;Q3UTH8;S4R1K5	A0A0G2JEH1_MOUSE;B1AXI2_MOUSE;B1AXI4_MOUSE;B1AXI6_MOUSE;ARHG9_MOUSE;S4R1K5_MOUSE	Rho guanine nucleotide exchange factor 9;Rho guanine nucleotide exchange factor 9;Collybistin;Collybistin;Rho guanine nucleotide exchange factor 9;Rho guanine nucleotide exchange factor 9	TRUE	Q175 / WT	Q175	WT	25	A0A0G2JEH1;B1AXI2;B1AXI4;B1AXI6;Q3UTH8;S4R1K5	286328	451997	0.658647	0.658647	57.8602	1.5786	0	0.0154919	0.0685423	24	0.21667	Mus musculus	;;;;small GTPase mediated signal transduction,regulation of Rho protein signal transduction,positive regulation of GTPase activity;	;;;;guanyl-nucleotide exchange factor activity,Rho guanyl-nucleotide exchange factor activity;	;;;;cytosol,cell cortex;	tr;tr;tr;tr;sp;tr	10090	1	1	MusMusculus_pUnKB_2021_0824	>tr|A0A0G2JEH1|A0A0G2JEH1_MOUSE Rho guanine nucleotide exchange factor 9 OS=Mus musculus OX=10090 GN=Arhgef9 PE=1 SV=1;>tr|B1AXI2|B1AXI2_MOUSE Rho guanine nucleotide exchange factor 9 OS=Mus musculus OX=10090 GN=Arhgef9 PE=1 SV=1;>tr|B1AXI4|B1AXI4_MOUSE Collybistin OS=Mus musculus OX=10090 GN=Arhgef9 PE=1 SV=1;>tr|B1AXI6|B1AXI6_MOUSE Collybistin OS=Mus musculus OX=10090 GN=Arhgef9 PE=1 SV=1;>sp|Q3UTH8|ARHG9_MOUSE Rho guanine nucleotide exchange factor 9 OS=Mus musculus OX=10090 GN=Arhgef9 PE=1 SV=1;>tr|S4R1K5|S4R1K5_MOUSE Rho guanine nucleotide exchange factor 9 OS=Mus musculus OX=10090 GN=Arhgef9 PE=1 SV=1	6	7
A0A0G2JEH1;B1AXI2;B1AXI4;B1AXI6;Q3UTH8;S4R1K5	Arhgef9	A0A0G2JEH1;B1AXI2;B1AXI4;B1AXI6;Q3UTH8;S4R1K5	A0A0G2JEH1_MOUSE;B1AXI2_MOUSE;B1AXI4_MOUSE;B1AXI6_MOUSE;ARHG9_MOUSE;S4R1K5_MOUSE	Rho guanine nucleotide exchange factor 9;Rho guanine nucleotide exchange factor 9;Collybistin;Collybistin;Rho guanine nucleotide exchange factor 9;Rho guanine nucleotide exchange factor 9	TRUE	Q175_TYROBP-KO / WT	Q175_TYROBP-KO	WT	25	A0A0G2JEH1;B1AXI2;B1AXI4;B1AXI6;Q3UTH8;S4R1K5	286328	290207	0.019415	0.019415	1.35484	1.01355	0	0.411795	0.455033	24	0.25984	Mus musculus	;;;;small GTPase mediated signal transduction,regulation of Rho protein signal transduction,positive regulation of GTPase activity;	;;;;guanyl-nucleotide exchange factor activity,Rho guanyl-nucleotide exchange factor activity;	;;;;cytosol,cell cortex;	tr;tr;tr;tr;sp;tr	10090	1	1	MusMusculus_pUnKB_2021_0824	>tr|A0A0G2JEH1|A0A0G2JEH1_MOUSE Rho guanine nucleotide exchange factor 9 OS=Mus musculus OX=10090 GN=Arhgef9 PE=1 SV=1;>tr|B1AXI2|B1AXI2_MOUSE Rho guanine nucleotide exchange factor 9 OS=Mus musculus OX=10090 GN=Arhgef9 PE=1 SV=1;>tr|B1AXI4|B1AXI4_MOUSE Collybistin OS=Mus musculus OX=10090 GN=Arhgef9 PE=1 SV=1;>tr|B1AXI6|B1AXI6_MOUSE Collybistin OS=Mus musculus OX=10090 GN=Arhgef9 PE=1 SV=1;>sp|Q3UTH8|ARHG9_MOUSE Rho guanine nucleotide exchange factor 9 OS=Mus musculus OX=10090 GN=Arhgef9 PE=1 SV=1;>tr|S4R1K5|S4R1K5_MOUSE Rho guanine nucleotide exchange factor 9 OS=Mus musculus OX=10090 GN=Arhgef9 PE=1 SV=1	6	7
A0A0G2JEH1;B1AXI2;B1AXI4;B1AXI6;Q3UTH8;S4R1K5	Arhgef9	A0A0G2JEH1;B1AXI2;B1AXI4;B1AXI6;Q3UTH8;S4R1K5	A0A0G2JEH1_MOUSE;B1AXI2_MOUSE;B1AXI4_MOUSE;B1AXI6_MOUSE;ARHG9_MOUSE;S4R1K5_MOUSE	Rho guanine nucleotide exchange factor 9;Rho guanine nucleotide exchange factor 9;Collybistin;Collybistin;Rho guanine nucleotide exchange factor 9;Rho guanine nucleotide exchange factor 9	TRUE	Q175 / TYROBP-KO	Q175	TYROBP-KO	25	A0A0G2JEH1;B1AXI2;B1AXI4;B1AXI6;Q3UTH8;S4R1K5	367853	451997	0.297185	0.297185	22.8744	1.22874	0	0.544964	0.505301	24	0.204727	Mus musculus	;;;;small GTPase mediated signal transduction,regulation of Rho protein signal transduction,positive regulation of GTPase activity;	;;;;guanyl-nucleotide exchange factor activity,Rho guanyl-nucleotide exchange factor activity;	;;;;cytosol,cell cortex;	tr;tr;tr;tr;sp;tr	10090	1	1	MusMusculus_pUnKB_2021_0824	>tr|A0A0G2JEH1|A0A0G2JEH1_MOUSE Rho guanine nucleotide exchange factor 9 OS=Mus musculus OX=10090 GN=Arhgef9 PE=1 SV=1;>tr|B1AXI2|B1AXI2_MOUSE Rho guanine nucleotide exchange factor 9 OS=Mus musculus OX=10090 GN=Arhgef9 PE=1 SV=1;>tr|B1AXI4|B1AXI4_MOUSE Collybistin OS=Mus musculus OX=10090 GN=Arhgef9 PE=1 SV=1;>tr|B1AXI6|B1AXI6_MOUSE Collybistin OS=Mus musculus OX=10090 GN=Arhgef9 PE=1 SV=1;>sp|Q3UTH8|ARHG9_MOUSE Rho guanine nucleotide exchange factor 9 OS=Mus musculus OX=10090 GN=Arhgef9 PE=1 SV=1;>tr|S4R1K5|S4R1K5_MOUSE Rho guanine nucleotide exchange factor 9 OS=Mus musculus OX=10090 GN=Arhgef9 PE=1 SV=1	6	7
A0A0G2JEH1;B1AXI2;B1AXI4;B1AXI6;Q3UTH8;S4R1K5	Arhgef9	A0A0G2JEH1;B1AXI2;B1AXI4;B1AXI6;Q3UTH8;S4R1K5	A0A0G2JEH1_MOUSE;B1AXI2_MOUSE;B1AXI4_MOUSE;B1AXI6_MOUSE;ARHG9_MOUSE;S4R1K5_MOUSE	Rho guanine nucleotide exchange factor 9;Rho guanine nucleotide exchange factor 9;Collybistin;Collybistin;Rho guanine nucleotide exchange factor 9;Rho guanine nucleotide exchange factor 9	TRUE	Q175_TYROBP-KO / TYROBP-KO	Q175_TYROBP-KO	TYROBP-KO	25	A0A0G2JEH1;B1AXI2;B1AXI4;B1AXI6;Q3UTH8;S4R1K5	367853	290207	-0.342048	0.342048	-21.1079	0.788921	0	0.367679	0.440802	24	0.24154	Mus musculus	;;;;small GTPase mediated signal transduction,regulation of Rho protein signal transduction,positive regulation of GTPase activity;	;;;;guanyl-nucleotide exchange factor activity,Rho guanyl-nucleotide exchange factor activity;	;;;;cytosol,cell cortex;	tr;tr;tr;tr;sp;tr	10090	1	1	MusMusculus_pUnKB_2021_0824	>tr|A0A0G2JEH1|A0A0G2JEH1_MOUSE Rho guanine nucleotide exchange factor 9 OS=Mus musculus OX=10090 GN=Arhgef9 PE=1 SV=1;>tr|B1AXI2|B1AXI2_MOUSE Rho guanine nucleotide exchange factor 9 OS=Mus musculus OX=10090 GN=Arhgef9 PE=1 SV=1;>tr|B1AXI4|B1AXI4_MOUSE Collybistin OS=Mus musculus OX=10090 GN=Arhgef9 PE=1 SV=1;>tr|B1AXI6|B1AXI6_MOUSE Collybistin OS=Mus musculus OX=10090 GN=Arhgef9 PE=1 SV=1;>sp|Q3UTH8|ARHG9_MOUSE Rho guanine nucleotide exchange factor 9 OS=Mus musculus OX=10090 GN=Arhgef9 PE=1 SV=1;>tr|S4R1K5|S4R1K5_MOUSE Rho guanine nucleotide exchange factor 9 OS=Mus musculus OX=10090 GN=Arhgef9 PE=1 SV=1	6	7
A0A0G2JEH1;B1AXI2;B1AXI4;B1AXI6;Q3UTH8;S4R1K5	Arhgef9	A0A0G2JEH1;B1AXI2;B1AXI4;B1AXI6;Q3UTH8;S4R1K5	A0A0G2JEH1_MOUSE;B1AXI2_MOUSE;B1AXI4_MOUSE;B1AXI6_MOUSE;ARHG9_MOUSE;S4R1K5_MOUSE	Rho guanine nucleotide exchange factor 9;Rho guanine nucleotide exchange factor 9;Collybistin;Collybistin;Rho guanine nucleotide exchange factor 9;Rho guanine nucleotide exchange factor 9	TRUE	Q175_TYROBP-KO / Q175	Q175_TYROBP-KO	Q175	30	A0A0G2JEH1;B1AXI2;B1AXI4;B1AXI6;Q3UTH8;S4R1K5	451997	290207	-0.639232	0.639232	-35.7946	0.642054	0	0.0434925	0.397173	29	0.199465	Mus musculus	;;;;small GTPase mediated signal transduction,regulation of Rho protein signal transduction,positive regulation of GTPase activity;	;;;;guanyl-nucleotide exchange factor activity,Rho guanyl-nucleotide exchange factor activity;	;;;;cytosol,cell cortex;	tr;tr;tr;tr;sp;tr	10090	1	1	MusMusculus_pUnKB_2021_0824	>tr|A0A0G2JEH1|A0A0G2JEH1_MOUSE Rho guanine nucleotide exchange factor 9 OS=Mus musculus OX=10090 GN=Arhgef9 PE=1 SV=1;>tr|B1AXI2|B1AXI2_MOUSE Rho guanine nucleotide exchange factor 9 OS=Mus musculus OX=10090 GN=Arhgef9 PE=1 SV=1;>tr|B1AXI4|B1AXI4_MOUSE Collybistin OS=Mus musculus OX=10090 GN=Arhgef9 PE=1 SV=1;>tr|B1AXI6|B1AXI6_MOUSE Collybistin OS=Mus musculus OX=10090 GN=Arhgef9 PE=1 SV=1;>sp|Q3UTH8|ARHG9_MOUSE Rho guanine nucleotide exchange factor 9 OS=Mus musculus OX=10090 GN=Arhgef9 PE=1 SV=1;>tr|S4R1K5|S4R1K5_MOUSE Rho guanine nucleotide exchange factor 9 OS=Mus musculus OX=10090 GN=Arhgef9 PE=1 SV=1	6	7
A0A0G2JEP0;Q61584	Fxr1	A0A0G2JEP0;Q61584	A0A0G2JEP0_MOUSE;FXR1_MOUSE	Fragile X mental retardation syndrome-related protein 1	TRUE	TYROBP-KO / WT	TYROBP-KO	WT	25	A0A0G2JEP0;Q61584	202137	170983	-0.24148	0.24148	-15.4123	0.845877	0	0.355451	0.701635	24	0.41585	Mus musculus	;muscle organ development,negative regulation of translation,cell differentiation,positive regulation of gene silencing by miRNA	;G-quadruplex RNA binding,RNA binding,mRNA 3'-UTR binding,protein binding,RNA strand annealing activity,protein homodimerization activity,protein heterodimerization activity	;nucleus,cytoplasm,cytosol,polysome,membrane,axon,dendrite,ribonucleoprotein granule,costamere,dendritic spine,perinuclear region of cytoplasm	tr;sp	10090	1	1;2	MusMusculus_pUnKB_2021_0824	>tr|A0A0G2JEP0|A0A0G2JEP0_MOUSE Fragile X mental retardation syndrome-related protein 1 OS=Mus musculus OX=10090 GN=Fxr1 PE=1 SV=1;>sp|Q61584|FXR1_MOUSE Fragile X mental retardation syndrome-related protein 1 OS=Mus musculus OX=10090 GN=Fxr1 PE=1 SV=2	8	8
A0A0G2JEP0;Q61584	Fxr1	A0A0G2JEP0;Q61584	A0A0G2JEP0_MOUSE;FXR1_MOUSE	Fragile X mental retardation syndrome-related protein 1	TRUE	Q175 / WT	Q175	WT	25	A0A0G2JEP0;Q61584	202137	186008	-0.119968	0.119968	-7.9792	0.920208	0	0.422783	0.435835	24	0.160376	Mus musculus	;muscle organ development,negative regulation of translation,cell differentiation,positive regulation of gene silencing by miRNA	;G-quadruplex RNA binding,RNA binding,mRNA 3'-UTR binding,protein binding,RNA strand annealing activity,protein homodimerization activity,protein heterodimerization activity	;nucleus,cytoplasm,cytosol,polysome,membrane,axon,dendrite,ribonucleoprotein granule,costamere,dendritic spine,perinuclear region of cytoplasm	tr;sp	10090	1	1;2	MusMusculus_pUnKB_2021_0824	>tr|A0A0G2JEP0|A0A0G2JEP0_MOUSE Fragile X mental retardation syndrome-related protein 1 OS=Mus musculus OX=10090 GN=Fxr1 PE=1 SV=1;>sp|Q61584|FXR1_MOUSE Fragile X mental retardation syndrome-related protein 1 OS=Mus musculus OX=10090 GN=Fxr1 PE=1 SV=2	8	8
A0A0G2JEP0;Q61584	Fxr1	A0A0G2JEP0;Q61584	A0A0G2JEP0_MOUSE;FXR1_MOUSE	Fragile X mental retardation syndrome-related protein 1	TRUE	Q175_TYROBP-KO / WT	Q175_TYROBP-KO	WT	25	A0A0G2JEP0;Q61584	202137	180876	-0.160338	0.160338	-10.5185	0.894815	0	0.242531	0.357652	24	0.596304	Mus musculus	;muscle organ development,negative regulation of translation,cell differentiation,positive regulation of gene silencing by miRNA	;G-quadruplex RNA binding,RNA binding,mRNA 3'-UTR binding,protein binding,RNA strand annealing activity,protein homodimerization activity,protein heterodimerization activity	;nucleus,cytoplasm,cytosol,polysome,membrane,axon,dendrite,ribonucleoprotein granule,costamere,dendritic spine,perinuclear region of cytoplasm	tr;sp	10090	1	1;2	MusMusculus_pUnKB_2021_0824	>tr|A0A0G2JEP0|A0A0G2JEP0_MOUSE Fragile X mental retardation syndrome-related protein 1 OS=Mus musculus OX=10090 GN=Fxr1 PE=1 SV=1;>sp|Q61584|FXR1_MOUSE Fragile X mental retardation syndrome-related protein 1 OS=Mus musculus OX=10090 GN=Fxr1 PE=1 SV=2	8	8
A0A0G2JEP0;Q61584	Fxr1	A0A0G2JEP0;Q61584	A0A0G2JEP0_MOUSE;FXR1_MOUSE	Fragile X mental retardation syndrome-related protein 1	TRUE	Q175 / TYROBP-KO	Q175	TYROBP-KO	25	A0A0G2JEP0;Q61584	170983	186008	0.121512	0.121512	8.78742	1.08787	0	0.274167	0.356775	24	0.467009	Mus musculus	;muscle organ development,negative regulation of translation,cell differentiation,positive regulation of gene silencing by miRNA	;G-quadruplex RNA binding,RNA binding,mRNA 3'-UTR binding,protein binding,RNA strand annealing activity,protein homodimerization activity,protein heterodimerization activity	;nucleus,cytoplasm,cytosol,polysome,membrane,axon,dendrite,ribonucleoprotein granule,costamere,dendritic spine,perinuclear region of cytoplasm	tr;sp	10090	1	1;2	MusMusculus_pUnKB_2021_0824	>tr|A0A0G2JEP0|A0A0G2JEP0_MOUSE Fragile X mental retardation syndrome-related protein 1 OS=Mus musculus OX=10090 GN=Fxr1 PE=1 SV=1;>sp|Q61584|FXR1_MOUSE Fragile X mental retardation syndrome-related protein 1 OS=Mus musculus OX=10090 GN=Fxr1 PE=1 SV=2	8	8
A0A0G2JEP0;Q61584	Fxr1	A0A0G2JEP0;Q61584	A0A0G2JEP0_MOUSE;FXR1_MOUSE	Fragile X mental retardation syndrome-related protein 1	TRUE	Q175_TYROBP-KO / TYROBP-KO	Q175_TYROBP-KO	TYROBP-KO	25	A0A0G2JEP0;Q61584	170983	180876	0.0811421	0.0811421	5.78551	1.05786	0	0.68281	0.571384	24	0.780011	Mus musculus	;muscle organ development,negative regulation of translation,cell differentiation,positive regulation of gene silencing by miRNA	;G-quadruplex RNA binding,RNA binding,mRNA 3'-UTR binding,protein binding,RNA strand annealing activity,protein homodimerization activity,protein heterodimerization activity	;nucleus,cytoplasm,cytosol,polysome,membrane,axon,dendrite,ribonucleoprotein granule,costamere,dendritic spine,perinuclear region of cytoplasm	tr;sp	10090	1	1;2	MusMusculus_pUnKB_2021_0824	>tr|A0A0G2JEP0|A0A0G2JEP0_MOUSE Fragile X mental retardation syndrome-related protein 1 OS=Mus musculus OX=10090 GN=Fxr1 PE=1 SV=1;>sp|Q61584|FXR1_MOUSE Fragile X mental retardation syndrome-related protein 1 OS=Mus musculus OX=10090 GN=Fxr1 PE=1 SV=2	8	8
A0A0G2JEP0;Q61584	Fxr1	A0A0G2JEP0;Q61584	A0A0G2JEP0_MOUSE;FXR1_MOUSE	Fragile X mental retardation syndrome-related protein 1	TRUE	Q175_TYROBP-KO / Q175	Q175_TYROBP-KO	Q175	30	A0A0G2JEP0;Q61584	186008	180876	-0.0403697	0.0403697	-2.75943	0.972406	0	0.166428	0.541003	29	0.493829	Mus musculus	;muscle organ development,negative regulation of translation,cell differentiation,positive regulation of gene silencing by miRNA	;G-quadruplex RNA binding,RNA binding,mRNA 3'-UTR binding,protein binding,RNA strand annealing activity,protein homodimerization activity,protein heterodimerization activity	;nucleus,cytoplasm,cytosol,polysome,membrane,axon,dendrite,ribonucleoprotein granule,costamere,dendritic spine,perinuclear region of cytoplasm	tr;sp	10090	1	1;2	MusMusculus_pUnKB_2021_0824	>tr|A0A0G2JEP0|A0A0G2JEP0_MOUSE Fragile X mental retardation syndrome-related protein 1 OS=Mus musculus OX=10090 GN=Fxr1 PE=1 SV=1;>sp|Q61584|FXR1_MOUSE Fragile X mental retardation syndrome-related protein 1 OS=Mus musculus OX=10090 GN=Fxr1 PE=1 SV=2	8	8
A0A0G2JER9;G3X8S5;O54946;Q9DAN5	Dnajb6	A0A0G2JER9;G3X8S5;O54946;Q9DAN5	A0A0G2JER9_MOUSE;G3X8S5_MOUSE;DNJB6_MOUSE;Q9DAN5_MOUSE	DnaJ homolog subfamily B member 6;DnaJ homolog subfamily B member 6;DnaJ homolog subfamily B member 6;J domain-containing protein	TRUE	TYROBP-KO / WT	TYROBP-KO	WT	15	A0A0G2JER9;G3X8S5;O54946;Q9DAN5	249568	280785	0.170038	0.170038	12.5088	1.12509	0	0.000457322	0.0508043	14	0.0365846	Mus musculus	;;protein folding,actin cytoskeleton organization,extracellular matrix organization,positive regulation of ATPase activity,regulation of protein localization,protein localization to nucleus,negative regulation of cysteine-type endopeptidase activity involved in apoptotic process,intermediate filament organization,negative regulation of transcription, DNA-templated,chorio-allantoic fusion,syncytiotrophoblast cell differentiation involved in labyrinthine layer development,chorion development,chaperone-mediated protein folding,negative regulation of inclusion body assembly;	;;ATPase activator activity,DNA binding,protein binding,heat shock protein binding,identical protein binding,protein binding involved in protein folding,unfolded protein binding,chaperone binding;	;;nucleus,nucleoplasm,cytoplasm,cytosol,membrane,Z disc,perinuclear region of cytoplasm;	tr;tr;sp;tr	10090	1;1;1;2	1;1;4;1	MusMusculus_pUnKB_2021_0824	>tr|A0A0G2JER9|A0A0G2JER9_MOUSE DnaJ homolog subfamily B member 6 OS=Mus musculus OX=10090 GN=Dnajb6 PE=1 SV=1;>tr|G3X8S5|G3X8S5_MOUSE DnaJ homolog subfamily B member 6 OS=Mus musculus OX=10090 GN=Dnajb6 PE=1 SV=1;>sp|O54946|DNJB6_MOUSE DnaJ homolog subfamily B member 6 OS=Mus musculus OX=10090 GN=Dnajb6 PE=1 SV=4;>tr|Q9DAN5|Q9DAN5_MOUSE J domain-containing protein OS=Mus musculus OX=10090 GN=Dnajb6 PE=2 SV=1	2	3
A0A0G2JER9;G3X8S5;O54946;Q9DAN5	Dnajb6	A0A0G2JER9;G3X8S5;O54946;Q9DAN5	A0A0G2JER9_MOUSE;G3X8S5_MOUSE;DNJB6_MOUSE;Q9DAN5_MOUSE	DnaJ homolog subfamily B member 6;DnaJ homolog subfamily B member 6;DnaJ homolog subfamily B member 6;J domain-containing protein	TRUE	Q175 / WT	Q175	WT	15	A0A0G2JER9;G3X8S5;O54946;Q9DAN5	249568	231785	-0.106641	0.106641	-7.12517	0.928748	0	0.0724767	0.175434	14	0.0644256	Mus musculus	;;protein folding,actin cytoskeleton organization,extracellular matrix organization,positive regulation of ATPase activity,regulation of protein localization,protein localization to nucleus,negative regulation of cysteine-type endopeptidase activity involved in apoptotic process,intermediate filament organization,negative regulation of transcription, DNA-templated,chorio-allantoic fusion,syncytiotrophoblast cell differentiation involved in labyrinthine layer development,chorion development,chaperone-mediated protein folding,negative regulation of inclusion body assembly;	;;ATPase activator activity,DNA binding,protein binding,heat shock protein binding,identical protein binding,protein binding involved in protein folding,unfolded protein binding,chaperone binding;	;;nucleus,nucleoplasm,cytoplasm,cytosol,membrane,Z disc,perinuclear region of cytoplasm;	tr;tr;sp;tr	10090	1;1;1;2	1;1;4;1	MusMusculus_pUnKB_2021_0824	>tr|A0A0G2JER9|A0A0G2JER9_MOUSE DnaJ homolog subfamily B member 6 OS=Mus musculus OX=10090 GN=Dnajb6 PE=1 SV=1;>tr|G3X8S5|G3X8S5_MOUSE DnaJ homolog subfamily B member 6 OS=Mus musculus OX=10090 GN=Dnajb6 PE=1 SV=1;>sp|O54946|DNJB6_MOUSE DnaJ homolog subfamily B member 6 OS=Mus musculus OX=10090 GN=Dnajb6 PE=1 SV=4;>tr|Q9DAN5|Q9DAN5_MOUSE J domain-containing protein OS=Mus musculus OX=10090 GN=Dnajb6 PE=2 SV=1	2	3
A0A0G2JER9;G3X8S5;O54946;Q9DAN5	Dnajb6	A0A0G2JER9;G3X8S5;O54946;Q9DAN5	A0A0G2JER9_MOUSE;G3X8S5_MOUSE;DNJB6_MOUSE;Q9DAN5_MOUSE	DnaJ homolog subfamily B member 6;DnaJ homolog subfamily B member 6;DnaJ homolog subfamily B member 6;J domain-containing protein	TRUE	Q175_TYROBP-KO / WT	Q175_TYROBP-KO	WT	15	A0A0G2JER9;G3X8S5;O54946;Q9DAN5	249568	246376	-0.018569	0.018569	-1.27886	0.987211	0	0.260763	0.368714	14	0.0503929	Mus musculus	;;protein folding,actin cytoskeleton organization,extracellular matrix organization,positive regulation of ATPase activity,regulation of protein localization,protein localization to nucleus,negative regulation of cysteine-type endopeptidase activity involved in apoptotic process,intermediate filament organization,negative regulation of transcription, DNA-templated,chorio-allantoic fusion,syncytiotrophoblast cell differentiation involved in labyrinthine layer development,chorion development,chaperone-mediated protein folding,negative regulation of inclusion body assembly;	;;ATPase activator activity,DNA binding,protein binding,heat shock protein binding,identical protein binding,protein binding involved in protein folding,unfolded protein binding,chaperone binding;	;;nucleus,nucleoplasm,cytoplasm,cytosol,membrane,Z disc,perinuclear region of cytoplasm;	tr;tr;sp;tr	10090	1;1;1;2	1;1;4;1	MusMusculus_pUnKB_2021_0824	>tr|A0A0G2JER9|A0A0G2JER9_MOUSE DnaJ homolog subfamily B member 6 OS=Mus musculus OX=10090 GN=Dnajb6 PE=1 SV=1;>tr|G3X8S5|G3X8S5_MOUSE DnaJ homolog subfamily B member 6 OS=Mus musculus OX=10090 GN=Dnajb6 PE=1 SV=1;>sp|O54946|DNJB6_MOUSE DnaJ homolog subfamily B member 6 OS=Mus musculus OX=10090 GN=Dnajb6 PE=1 SV=4;>tr|Q9DAN5|Q9DAN5_MOUSE J domain-containing protein OS=Mus musculus OX=10090 GN=Dnajb6 PE=2 SV=1	2	3
A0A0G2JER9;G3X8S5;O54946;Q9DAN5	Dnajb6	A0A0G2JER9;G3X8S5;O54946;Q9DAN5	A0A0G2JER9_MOUSE;G3X8S5_MOUSE;DNJB6_MOUSE;Q9DAN5_MOUSE	DnaJ homolog subfamily B member 6;DnaJ homolog subfamily B member 6;DnaJ homolog subfamily B member 6;J domain-containing protein	TRUE	Q175 / TYROBP-KO	Q175	TYROBP-KO	15	A0A0G2JER9;G3X8S5;O54946;Q9DAN5	280785	231785	-0.276678	0.276678	-17.4511	0.825489	0	0.000175784	0.00224632	14	0.0577861	Mus musculus	;;protein folding,actin cytoskeleton organization,extracellular matrix organization,positive regulation of ATPase activity,regulation of protein localization,protein localization to nucleus,negative regulation of cysteine-type endopeptidase activity involved in apoptotic process,intermediate filament organization,negative regulation of transcription, DNA-templated,chorio-allantoic fusion,syncytiotrophoblast cell differentiation involved in labyrinthine layer development,chorion development,chaperone-mediated protein folding,negative regulation of inclusion body assembly;	;;ATPase activator activity,DNA binding,protein binding,heat shock protein binding,identical protein binding,protein binding involved in protein folding,unfolded protein binding,chaperone binding;	;;nucleus,nucleoplasm,cytoplasm,cytosol,membrane,Z disc,perinuclear region of cytoplasm;	tr;tr;sp;tr	10090	1;1;1;2	1;1;4;1	MusMusculus_pUnKB_2021_0824	>tr|A0A0G2JER9|A0A0G2JER9_MOUSE DnaJ homolog subfamily B member 6 OS=Mus musculus OX=10090 GN=Dnajb6 PE=1 SV=1;>tr|G3X8S5|G3X8S5_MOUSE DnaJ homolog subfamily B member 6 OS=Mus musculus OX=10090 GN=Dnajb6 PE=1 SV=1;>sp|O54946|DNJB6_MOUSE DnaJ homolog subfamily B member 6 OS=Mus musculus OX=10090 GN=Dnajb6 PE=1 SV=4;>tr|Q9DAN5|Q9DAN5_MOUSE J domain-containing protein OS=Mus musculus OX=10090 GN=Dnajb6 PE=2 SV=1	2	3
A0A0G2JER9;G3X8S5;O54946;Q9DAN5	Dnajb6	A0A0G2JER9;G3X8S5;O54946;Q9DAN5	A0A0G2JER9_MOUSE;G3X8S5_MOUSE;DNJB6_MOUSE;Q9DAN5_MOUSE	DnaJ homolog subfamily B member 6;DnaJ homolog subfamily B member 6;DnaJ homolog subfamily B member 6;J domain-containing protein	TRUE	Q175_TYROBP-KO / TYROBP-KO	Q175_TYROBP-KO	TYROBP-KO	15	A0A0G2JER9;G3X8S5;O54946;Q9DAN5	280785	246376	-0.188607	0.188607	-12.2547	0.877453	0	1.37749e-05	0.000308688	14	0.034783	Mus musculus	;;protein folding,actin cytoskeleton organization,extracellular matrix organization,positive regulation of ATPase activity,regulation of protein localization,protein localization to nucleus,negative regulation of cysteine-type endopeptidase activity involved in apoptotic process,intermediate filament organization,negative regulation of transcription, DNA-templated,chorio-allantoic fusion,syncytiotrophoblast cell differentiation involved in labyrinthine layer development,chorion development,chaperone-mediated protein folding,negative regulation of inclusion body assembly;	;;ATPase activator activity,DNA binding,protein binding,heat shock protein binding,identical protein binding,protein binding involved in protein folding,unfolded protein binding,chaperone binding;	;;nucleus,nucleoplasm,cytoplasm,cytosol,membrane,Z disc,perinuclear region of cytoplasm;	tr;tr;sp;tr	10090	1;1;1;2	1;1;4;1	MusMusculus_pUnKB_2021_0824	>tr|A0A0G2JER9|A0A0G2JER9_MOUSE DnaJ homolog subfamily B member 6 OS=Mus musculus OX=10090 GN=Dnajb6 PE=1 SV=1;>tr|G3X8S5|G3X8S5_MOUSE DnaJ homolog subfamily B member 6 OS=Mus musculus OX=10090 GN=Dnajb6 PE=1 SV=1;>sp|O54946|DNJB6_MOUSE DnaJ homolog subfamily B member 6 OS=Mus musculus OX=10090 GN=Dnajb6 PE=1 SV=4;>tr|Q9DAN5|Q9DAN5_MOUSE J domain-containing protein OS=Mus musculus OX=10090 GN=Dnajb6 PE=2 SV=1	2	3
A0A0G2JER9;G3X8S5;O54946;Q9DAN5	Dnajb6	A0A0G2JER9;G3X8S5;O54946;Q9DAN5	A0A0G2JER9_MOUSE;G3X8S5_MOUSE;DNJB6_MOUSE;Q9DAN5_MOUSE	DnaJ homolog subfamily B member 6;DnaJ homolog subfamily B member 6;DnaJ homolog subfamily B member 6;J domain-containing protein	TRUE	Q175_TYROBP-KO / Q175	Q175_TYROBP-KO	Q175	18	A0A0G2JER9;G3X8S5;O54946;Q9DAN5	231785	246376	0.0880715	0.0880715	6.29484	1.06295	0	0.165601	0.540782	17	0.0602841	Mus musculus	;;protein folding,actin cytoskeleton organization,extracellular matrix organization,positive regulation of ATPase activity,regulation of protein localization,protein localization to nucleus,negative regulation of cysteine-type endopeptidase activity involved in apoptotic process,intermediate filament organization,negative regulation of transcription, DNA-templated,chorio-allantoic fusion,syncytiotrophoblast cell differentiation involved in labyrinthine layer development,chorion development,chaperone-mediated protein folding,negative regulation of inclusion body assembly;	;;ATPase activator activity,DNA binding,protein binding,heat shock protein binding,identical protein binding,protein binding involved in protein folding,unfolded protein binding,chaperone binding;	;;nucleus,nucleoplasm,cytoplasm,cytosol,membrane,Z disc,perinuclear region of cytoplasm;	tr;tr;sp;tr	10090	1;1;1;2	1;1;4;1	MusMusculus_pUnKB_2021_0824	>tr|A0A0G2JER9|A0A0G2JER9_MOUSE DnaJ homolog subfamily B member 6 OS=Mus musculus OX=10090 GN=Dnajb6 PE=1 SV=1;>tr|G3X8S5|G3X8S5_MOUSE DnaJ homolog subfamily B member 6 OS=Mus musculus OX=10090 GN=Dnajb6 PE=1 SV=1;>sp|O54946|DNJB6_MOUSE DnaJ homolog subfamily B member 6 OS=Mus musculus OX=10090 GN=Dnajb6 PE=1 SV=4;>tr|Q9DAN5|Q9DAN5_MOUSE J domain-containing protein OS=Mus musculus OX=10090 GN=Dnajb6 PE=2 SV=1	2	3
A0A0G2JEX1;G4W8R2;Q7TPW1	Nexn	A0A0G2JEX1;G4W8R2;Q7TPW1	A0A0G2JEX1_MOUSE;G4W8R2_MOUSE;NEXN_MOUSE	Nexilin;Nexilin alpha;Nexilin	TRUE	TYROBP-KO / WT	TYROBP-KO	WT	30	A0A0G2JEX1;G4W8R2;Q7TPW1	925466	516405	-0.841677	0.841677	-44.2006	0.557994	0	0.254018	0.682311	29	0.213115	Mus musculus	;;regulation of cell migration,cardiac muscle fiber development,regulation of cytoskeleton organization	;;structural constituent of muscle,actin filament binding	;;cytoskeleton,focal adhesion,Z disc	tr;tr;sp	10090	1;2;1	1;1;3	MusMusculus_pUnKB_2021_0824	>tr|A0A0G2JEX1|A0A0G2JEX1_MOUSE Nexilin OS=Mus musculus OX=10090 GN=Nexn PE=1 SV=1;>tr|G4W8R2|G4W8R2_MOUSE Nexilin alpha OS=Mus musculus OX=10090 GN=Nexn PE=2 SV=1;>sp|Q7TPW1|NEXN_MOUSE Nexilin OS=Mus musculus OX=10090 GN=Nexn PE=1 SV=3	7	7
A0A0G2JEX1;G4W8R2;Q7TPW1	Nexn	A0A0G2JEX1;G4W8R2;Q7TPW1	A0A0G2JEX1_MOUSE;G4W8R2_MOUSE;NEXN_MOUSE	Nexilin;Nexilin alpha;Nexilin	TRUE	Q175 / WT	Q175	WT	30	A0A0G2JEX1;G4W8R2;Q7TPW1	925466	742012	-0.318739	0.318739	-19.823	0.80177	0	0.0611691	0.158402	29	0.132918	Mus musculus	;;regulation of cell migration,cardiac muscle fiber development,regulation of cytoskeleton organization	;;structural constituent of muscle,actin filament binding	;;cytoskeleton,focal adhesion,Z disc	tr;tr;sp	10090	1;2;1	1;1;3	MusMusculus_pUnKB_2021_0824	>tr|A0A0G2JEX1|A0A0G2JEX1_MOUSE Nexilin OS=Mus musculus OX=10090 GN=Nexn PE=1 SV=1;>tr|G4W8R2|G4W8R2_MOUSE Nexilin alpha OS=Mus musculus OX=10090 GN=Nexn PE=2 SV=1;>sp|Q7TPW1|NEXN_MOUSE Nexilin OS=Mus musculus OX=10090 GN=Nexn PE=1 SV=3	7	7
A0A0G2JEX1;G4W8R2;Q7TPW1	Nexn	A0A0G2JEX1;G4W8R2;Q7TPW1	A0A0G2JEX1_MOUSE;G4W8R2_MOUSE;NEXN_MOUSE	Nexilin;Nexilin alpha;Nexilin	TRUE	Q175_TYROBP-KO / WT	Q175_TYROBP-KO	WT	30	A0A0G2JEX1;G4W8R2;Q7TPW1	925466	686619	-0.430671	0.430671	-25.8083	0.741917	0	0.0188345	0.0860834	29	0.152243	Mus musculus	;;regulation of cell migration,cardiac muscle fiber development,regulation of cytoskeleton organization	;;structural constituent of muscle,actin filament binding	;;cytoskeleton,focal adhesion,Z disc	tr;tr;sp	10090	1;2;1	1;1;3	MusMusculus_pUnKB_2021_0824	>tr|A0A0G2JEX1|A0A0G2JEX1_MOUSE Nexilin OS=Mus musculus OX=10090 GN=Nexn PE=1 SV=1;>tr|G4W8R2|G4W8R2_MOUSE Nexilin alpha OS=Mus musculus OX=10090 GN=Nexn PE=2 SV=1;>sp|Q7TPW1|NEXN_MOUSE Nexilin OS=Mus musculus OX=10090 GN=Nexn PE=1 SV=3	7	7
A0A0G2JEX1;G4W8R2;Q7TPW1	Nexn	A0A0G2JEX1;G4W8R2;Q7TPW1	A0A0G2JEX1_MOUSE;G4W8R2_MOUSE;NEXN_MOUSE	Nexilin;Nexilin alpha;Nexilin	TRUE	Q175 / TYROBP-KO	Q175	TYROBP-KO	30	A0A0G2JEX1;G4W8R2;Q7TPW1	516405	742012	0.522938	0.522938	43.6879	1.43688	0	0.953104	0.642296	29	0.183473	Mus musculus	;;regulation of cell migration,cardiac muscle fiber development,regulation of cytoskeleton organization	;;structural constituent of muscle,actin filament binding	;;cytoskeleton,focal adhesion,Z disc	tr;tr;sp	10090	1;2;1	1;1;3	MusMusculus_pUnKB_2021_0824	>tr|A0A0G2JEX1|A0A0G2JEX1_MOUSE Nexilin OS=Mus musculus OX=10090 GN=Nexn PE=1 SV=1;>tr|G4W8R2|G4W8R2_MOUSE Nexilin alpha OS=Mus musculus OX=10090 GN=Nexn PE=2 SV=1;>sp|Q7TPW1|NEXN_MOUSE Nexilin OS=Mus musculus OX=10090 GN=Nexn PE=1 SV=3	7	7
A0A0G2JEX1;G4W8R2;Q7TPW1	Nexn	A0A0G2JEX1;G4W8R2;Q7TPW1	A0A0G2JEX1_MOUSE;G4W8R2_MOUSE;NEXN_MOUSE	Nexilin;Nexilin alpha;Nexilin	TRUE	Q175_TYROBP-KO / TYROBP-KO	Q175_TYROBP-KO	TYROBP-KO	30	A0A0G2JEX1;G4W8R2;Q7TPW1	516405	686619	0.411006	0.411006	32.9613	1.32961	0	0.519571	0.507841	29	0.200557	Mus musculus	;;regulation of cell migration,cardiac muscle fiber development,regulation of cytoskeleton organization	;;structural constituent of muscle,actin filament binding	;;cytoskeleton,focal adhesion,Z disc	tr;tr;sp	10090	1;2;1	1;1;3	MusMusculus_pUnKB_2021_0824	>tr|A0A0G2JEX1|A0A0G2JEX1_MOUSE Nexilin OS=Mus musculus OX=10090 GN=Nexn PE=1 SV=1;>tr|G4W8R2|G4W8R2_MOUSE Nexilin alpha OS=Mus musculus OX=10090 GN=Nexn PE=2 SV=1;>sp|Q7TPW1|NEXN_MOUSE Nexilin OS=Mus musculus OX=10090 GN=Nexn PE=1 SV=3	7	7
A0A0G2JEX1;G4W8R2;Q7TPW1	Nexn	A0A0G2JEX1;G4W8R2;Q7TPW1	A0A0G2JEX1_MOUSE;G4W8R2_MOUSE;NEXN_MOUSE	Nexilin;Nexilin alpha;Nexilin	TRUE	Q175_TYROBP-KO / Q175	Q175_TYROBP-KO	Q175	36	A0A0G2JEX1;G4W8R2;Q7TPW1	742012	686619	-0.111932	0.111932	-7.46519	0.925348	0	0.380415	0.676549	35	0.160268	Mus musculus	;;regulation of cell migration,cardiac muscle fiber development,regulation of cytoskeleton organization	;;structural constituent of muscle,actin filament binding	;;cytoskeleton,focal adhesion,Z disc	tr;tr;sp	10090	1;2;1	1;1;3	MusMusculus_pUnKB_2021_0824	>tr|A0A0G2JEX1|A0A0G2JEX1_MOUSE Nexilin OS=Mus musculus OX=10090 GN=Nexn PE=1 SV=1;>tr|G4W8R2|G4W8R2_MOUSE Nexilin alpha OS=Mus musculus OX=10090 GN=Nexn PE=2 SV=1;>sp|Q7TPW1|NEXN_MOUSE Nexilin OS=Mus musculus OX=10090 GN=Nexn PE=1 SV=3	7	7
A0A0G2JF44;Q9DAI2	Ift22	A0A0G2JF44;Q9DAI2	A0A0G2JF44_MOUSE;IFT22_MOUSE	Intraflagellar transport protein 22 homolog (Fragment);Intraflagellar transport protein 22 homolog	TRUE	TYROBP-KO / WT	TYROBP-KO	WT	10	A0A0G2JF44;Q9DAI2	176207	202035	0.197333	0.197333	14.6577	1.14658	0	0.858655	0.835826	9	0.456279	Mus musculus	;intraciliary transport involved in cilium morphogenesis,intraciliary transport	;GTP binding	;centrosome,cilium,intraciliary transport particle B	tr;sp	10090	1	1	MusMusculus_pUnKB_2021_0824	>tr|A0A0G2JF44|A0A0G2JF44_MOUSE Intraflagellar transport protein 22 homolog (Fragment) OS=Mus musculus OX=10090 GN=Ift22 PE=1 SV=1;>sp|Q9DAI2|IFT22_MOUSE Intraflagellar transport protein 22 homolog OS=Mus musculus OX=10090 GN=Ift22 PE=1 SV=1	2	2
A0A0G2JF44;Q9DAI2	Ift22	A0A0G2JF44;Q9DAI2	A0A0G2JF44_MOUSE;IFT22_MOUSE	Intraflagellar transport protein 22 homolog (Fragment);Intraflagellar transport protein 22 homolog	TRUE	Q175 / WT	Q175	WT	10	A0A0G2JF44;Q9DAI2	176207	208270	0.241185	0.241185	18.1963	1.18196	0	0.384088	0.4164	9	0.359207	Mus musculus	;intraciliary transport involved in cilium morphogenesis,intraciliary transport	;GTP binding	;centrosome,cilium,intraciliary transport particle B	tr;sp	10090	1	1	MusMusculus_pUnKB_2021_0824	>tr|A0A0G2JF44|A0A0G2JF44_MOUSE Intraflagellar transport protein 22 homolog (Fragment) OS=Mus musculus OX=10090 GN=Ift22 PE=1 SV=1;>sp|Q9DAI2|IFT22_MOUSE Intraflagellar transport protein 22 homolog OS=Mus musculus OX=10090 GN=Ift22 PE=1 SV=1	2	2
A0A0G2JF44;Q9DAI2	Ift22	A0A0G2JF44;Q9DAI2	A0A0G2JF44_MOUSE;IFT22_MOUSE	Intraflagellar transport protein 22 homolog (Fragment);Intraflagellar transport protein 22 homolog	TRUE	Q175_TYROBP-KO / WT	Q175_TYROBP-KO	WT	10	A0A0G2JF44;Q9DAI2	176207	184273	0.0645749	0.0645749	4.57767	1.04578	0	0.94542	0.654953	9	0.461002	Mus musculus	;intraciliary transport involved in cilium morphogenesis,intraciliary transport	;GTP binding	;centrosome,cilium,intraciliary transport particle B	tr;sp	10090	1	1	MusMusculus_pUnKB_2021_0824	>tr|A0A0G2JF44|A0A0G2JF44_MOUSE Intraflagellar transport protein 22 homolog (Fragment) OS=Mus musculus OX=10090 GN=Ift22 PE=1 SV=1;>sp|Q9DAI2|IFT22_MOUSE Intraflagellar transport protein 22 homolog OS=Mus musculus OX=10090 GN=Ift22 PE=1 SV=1	2	2
A0A0G2JF44;Q9DAI2	Ift22	A0A0G2JF44;Q9DAI2	A0A0G2JF44_MOUSE;IFT22_MOUSE	Intraflagellar transport protein 22 homolog (Fragment);Intraflagellar transport protein 22 homolog	TRUE	Q175 / TYROBP-KO	Q175	TYROBP-KO	10	A0A0G2JF44;Q9DAI2	202035	208270	0.0438515	0.0438515	3.08622	1.03086	0	0.440231	0.455919	9	0.303371	Mus musculus	;intraciliary transport involved in cilium morphogenesis,intraciliary transport	;GTP binding	;centrosome,cilium,intraciliary transport particle B	tr;sp	10090	1	1	MusMusculus_pUnKB_2021_0824	>tr|A0A0G2JF44|A0A0G2JF44_MOUSE Intraflagellar transport protein 22 homolog (Fragment) OS=Mus musculus OX=10090 GN=Ift22 PE=1 SV=1;>sp|Q9DAI2|IFT22_MOUSE Intraflagellar transport protein 22 homolog OS=Mus musculus OX=10090 GN=Ift22 PE=1 SV=1	2	2
A0A0G2JF44;Q9DAI2	Ift22	A0A0G2JF44;Q9DAI2	A0A0G2JF44_MOUSE;IFT22_MOUSE	Intraflagellar transport protein 22 homolog (Fragment);Intraflagellar transport protein 22 homolog	TRUE	Q175_TYROBP-KO / TYROBP-KO	Q175_TYROBP-KO	TYROBP-KO	10	A0A0G2JF44;Q9DAI2	202035	184273	-0.132758	0.132758	-8.79141	0.912086	0	0.67973	0.56998	9	0.272144	Mus musculus	;intraciliary transport involved in cilium morphogenesis,intraciliary transport	;GTP binding	;centrosome,cilium,intraciliary transport particle B	tr;sp	10090	1	1	MusMusculus_pUnKB_2021_0824	>tr|A0A0G2JF44|A0A0G2JF44_MOUSE Intraflagellar transport protein 22 homolog (Fragment) OS=Mus musculus OX=10090 GN=Ift22 PE=1 SV=1;>sp|Q9DAI2|IFT22_MOUSE Intraflagellar transport protein 22 homolog OS=Mus musculus OX=10090 GN=Ift22 PE=1 SV=1	2	2
A0A0G2JF44;Q9DAI2	Ift22	A0A0G2JF44;Q9DAI2	A0A0G2JF44_MOUSE;IFT22_MOUSE	Intraflagellar transport protein 22 homolog (Fragment);Intraflagellar transport protein 22 homolog	TRUE	Q175_TYROBP-KO / Q175	Q175_TYROBP-KO	Q175	12	A0A0G2JF44;Q9DAI2	208270	184273	-0.17661	0.17661	-11.522	0.88478	0	0.0937104	0.478337	11	0.276127	Mus musculus	;intraciliary transport involved in cilium morphogenesis,intraciliary transport	;GTP binding	;centrosome,cilium,intraciliary transport particle B	tr;sp	10090	1	1	MusMusculus_pUnKB_2021_0824	>tr|A0A0G2JF44|A0A0G2JF44_MOUSE Intraflagellar transport protein 22 homolog (Fragment) OS=Mus musculus OX=10090 GN=Ift22 PE=1 SV=1;>sp|Q9DAI2|IFT22_MOUSE Intraflagellar transport protein 22 homolog OS=Mus musculus OX=10090 GN=Ift22 PE=1 SV=1	2	2
A0A0G2JFB0;D3YXR8;Q80U40	Rimbp2	A0A0G2JFB0;D3YXR8;Q80U40	A0A0G2JFB0_MOUSE;D3YXR8_MOUSE;RIMB2_MOUSE	RIMS-binding protein 2	TRUE	TYROBP-KO / WT	TYROBP-KO	WT	60	A0A0G2JFB0;D3YXR8;Q80U40	350550	353771	0.0131963	0.0131963	0.918896	1.00919	0	0.0389495	0.480771	59	0.0537359	Mus musculus	;;negative regulation of phosphatase activity	;;	;;plasma membrane,cell junction,synapse	tr;tr;sp	10090	1	1;1;3	MusMusculus_pUnKB_2021_0824	>tr|A0A0G2JFB0|A0A0G2JFB0_MOUSE RIMS-binding protein 2 OS=Mus musculus OX=10090 GN=Rimbp2 PE=1 SV=1;>tr|D3YXR8|D3YXR8_MOUSE RIMS-binding protein 2 OS=Mus musculus OX=10090 GN=Rimbp2 PE=1 SV=1;>sp|Q80U40|RIMB2_MOUSE RIMS-binding protein 2 OS=Mus musculus OX=10090 GN=Rimbp2 PE=1 SV=3	13	15
A0A0G2JFB0;D3YXR8;Q80U40	Rimbp2	A0A0G2JFB0;D3YXR8;Q80U40	A0A0G2JFB0_MOUSE;D3YXR8_MOUSE;RIMB2_MOUSE	RIMS-binding protein 2	TRUE	Q175 / WT	Q175	WT	60	A0A0G2JFB0;D3YXR8;Q80U40	350550	334145	-0.0691444	0.0691444	-4.67969	0.953203	0	0.240978	0.329797	59	0.0859961	Mus musculus	;;negative regulation of phosphatase activity	;;	;;plasma membrane,cell junction,synapse	tr;tr;sp	10090	1	1;1;3	MusMusculus_pUnKB_2021_0824	>tr|A0A0G2JFB0|A0A0G2JFB0_MOUSE RIMS-binding protein 2 OS=Mus musculus OX=10090 GN=Rimbp2 PE=1 SV=1;>tr|D3YXR8|D3YXR8_MOUSE RIMS-binding protein 2 OS=Mus musculus OX=10090 GN=Rimbp2 PE=1 SV=1;>sp|Q80U40|RIMB2_MOUSE RIMS-binding protein 2 OS=Mus musculus OX=10090 GN=Rimbp2 PE=1 SV=3	13	15
A0A0G2JFB0;D3YXR8;Q80U40	Rimbp2	A0A0G2JFB0;D3YXR8;Q80U40	A0A0G2JFB0_MOUSE;D3YXR8_MOUSE;RIMB2_MOUSE	RIMS-binding protein 2	TRUE	Q175_TYROBP-KO / WT	Q175_TYROBP-KO	WT	60	A0A0G2JFB0;D3YXR8;Q80U40	350550	344934	-0.0232976	0.0232976	-1.60189	0.983981	0	0.639978	0.55719	59	0.0598979	Mus musculus	;;negative regulation of phosphatase activity	;;	;;plasma membrane,cell junction,synapse	tr;tr;sp	10090	1	1;1;3	MusMusculus_pUnKB_2021_0824	>tr|A0A0G2JFB0|A0A0G2JFB0_MOUSE RIMS-binding protein 2 OS=Mus musculus OX=10090 GN=Rimbp2 PE=1 SV=1;>tr|D3YXR8|D3YXR8_MOUSE RIMS-binding protein 2 OS=Mus musculus OX=10090 GN=Rimbp2 PE=1 SV=1;>sp|Q80U40|RIMB2_MOUSE RIMS-binding protein 2 OS=Mus musculus OX=10090 GN=Rimbp2 PE=1 SV=3	13	15
A0A0G2JFB0;D3YXR8;Q80U40	Rimbp2	A0A0G2JFB0;D3YXR8;Q80U40	A0A0G2JFB0_MOUSE;D3YXR8_MOUSE;RIMB2_MOUSE	RIMS-binding protein 2	TRUE	Q175 / TYROBP-KO	Q175	TYROBP-KO	60	A0A0G2JFB0;D3YXR8;Q80U40	353771	334145	-0.0823407	0.0823407	-5.5476	0.944524	0	0.00799942	0.0427555	59	0.078439	Mus musculus	;;negative regulation of phosphatase activity	;;	;;plasma membrane,cell junction,synapse	tr;tr;sp	10090	1	1;1;3	MusMusculus_pUnKB_2021_0824	>tr|A0A0G2JFB0|A0A0G2JFB0_MOUSE RIMS-binding protein 2 OS=Mus musculus OX=10090 GN=Rimbp2 PE=1 SV=1;>tr|D3YXR8|D3YXR8_MOUSE RIMS-binding protein 2 OS=Mus musculus OX=10090 GN=Rimbp2 PE=1 SV=1;>sp|Q80U40|RIMB2_MOUSE RIMS-binding protein 2 OS=Mus musculus OX=10090 GN=Rimbp2 PE=1 SV=3	13	15
A0A0G2JFB0;D3YXR8;Q80U40	Rimbp2	A0A0G2JFB0;D3YXR8;Q80U40	A0A0G2JFB0_MOUSE;D3YXR8_MOUSE;RIMB2_MOUSE	RIMS-binding protein 2	TRUE	Q175_TYROBP-KO / TYROBP-KO	Q175_TYROBP-KO	TYROBP-KO	60	A0A0G2JFB0;D3YXR8;Q80U40	353771	344934	-0.0364939	0.0364939	-2.49784	0.975022	0	0.021366	0.0919932	59	0.059904	Mus musculus	;;negative regulation of phosphatase activity	;;	;;plasma membrane,cell junction,synapse	tr;tr;sp	10090	1	1;1;3	MusMusculus_pUnKB_2021_0824	>tr|A0A0G2JFB0|A0A0G2JFB0_MOUSE RIMS-binding protein 2 OS=Mus musculus OX=10090 GN=Rimbp2 PE=1 SV=1;>tr|D3YXR8|D3YXR8_MOUSE RIMS-binding protein 2 OS=Mus musculus OX=10090 GN=Rimbp2 PE=1 SV=1;>sp|Q80U40|RIMB2_MOUSE RIMS-binding protein 2 OS=Mus musculus OX=10090 GN=Rimbp2 PE=1 SV=3	13	15
A0A0G2JFB0;D3YXR8;Q80U40	Rimbp2	A0A0G2JFB0;D3YXR8;Q80U40	A0A0G2JFB0_MOUSE;D3YXR8_MOUSE;RIMB2_MOUSE	RIMS-binding protein 2	TRUE	Q175_TYROBP-KO / Q175	Q175_TYROBP-KO	Q175	72	A0A0G2JFB0;D3YXR8;Q80U40	334145	344934	0.0458468	0.0458468	3.22889	1.03229	0	0.299862	0.642714	71	0.0704147	Mus musculus	;;negative regulation of phosphatase activity	;;	;;plasma membrane,cell junction,synapse	tr;tr;sp	10090	1	1;1;3	MusMusculus_pUnKB_2021_0824	>tr|A0A0G2JFB0|A0A0G2JFB0_MOUSE RIMS-binding protein 2 OS=Mus musculus OX=10090 GN=Rimbp2 PE=1 SV=1;>tr|D3YXR8|D3YXR8_MOUSE RIMS-binding protein 2 OS=Mus musculus OX=10090 GN=Rimbp2 PE=1 SV=1;>sp|Q80U40|RIMB2_MOUSE RIMS-binding protein 2 OS=Mus musculus OX=10090 GN=Rimbp2 PE=1 SV=3	13	15
A0A0G2JFM9;A0A5F8MPQ8;E9PUI5;E9PUK3;Q8K012	Fnbp1l	A0A0G2JFM9;A0A5F8MPQ8;E9PUI5;E9PUK3;Q8K012	A0A0G2JFM9_MOUSE;A0A5F8MPQ8_MOUSE;E9PUI5_MOUSE;E9PUK3_MOUSE;FBP1L_MOUSE	Formin-binding protein 1-like (Fragment);Formin-binding protein 1-like;Formin-binding protein 1-like;Formin-binding protein 1-like;Formin-binding protein 1-like	TRUE	TYROBP-KO / WT	TYROBP-KO	WT	15	A0A0G2JFM9;A0A5F8MPQ8;E9PUI5;E9PUK3;Q8K012	90375.8	103058	0.189451	0.189451	14.033	1.14033	0	0.477508	0.743015	14	0.106012	Mus musculus	;;;;endocytosis,autophagy,cilium morphogenesis	;;;;lipid binding	;;;;cytoplasm,cytoskeleton,plasma membrane,cell cortex,cytoplasmic vesicle	tr;tr;tr;tr;sp	10090	1	1;1;1;1;2	MusMusculus_pUnKB_2021_0824	>tr|A0A0G2JFM9|A0A0G2JFM9_MOUSE Formin-binding protein 1-like (Fragment) OS=Mus musculus OX=10090 GN=Fnbp1l PE=1 SV=1;>tr|A0A5F8MPQ8|A0A5F8MPQ8_MOUSE Formin-binding protein 1-like OS=Mus musculus OX=10090 GN=Fnbp1l PE=1 SV=1;>tr|E9PUI5|E9PUI5_MOUSE Formin-binding protein 1-like OS=Mus musculus OX=10090 GN=Fnbp1l PE=1 SV=1;>tr|E9PUK3|E9PUK3_MOUSE Formin-binding protein 1-like OS=Mus musculus OX=10090 GN=Fnbp1l PE=1 SV=1;>sp|Q8K012|FBP1L_MOUSE Formin-binding protein 1-like OS=Mus musculus OX=10090 GN=Fnbp1l PE=1 SV=2	3	3
A0A0G2JFM9;A0A5F8MPQ8;E9PUI5;E9PUK3;Q8K012	Fnbp1l	A0A0G2JFM9;A0A5F8MPQ8;E9PUI5;E9PUK3;Q8K012	A0A0G2JFM9_MOUSE;A0A5F8MPQ8_MOUSE;E9PUI5_MOUSE;E9PUK3_MOUSE;FBP1L_MOUSE	Formin-binding protein 1-like (Fragment);Formin-binding protein 1-like;Formin-binding protein 1-like;Formin-binding protein 1-like;Formin-binding protein 1-like	TRUE	Q175 / WT	Q175	WT	15	A0A0G2JFM9;A0A5F8MPQ8;E9PUI5;E9PUK3;Q8K012	90375.8	90296.6	-0.0012649	0.0012649	-0.0876376	0.999124	0	0.468564	0.455293	14	0.147589	Mus musculus	;;;;endocytosis,autophagy,cilium morphogenesis	;;;;lipid binding	;;;;cytoplasm,cytoskeleton,plasma membrane,cell cortex,cytoplasmic vesicle	tr;tr;tr;tr;sp	10090	1	1;1;1;1;2	MusMusculus_pUnKB_2021_0824	>tr|A0A0G2JFM9|A0A0G2JFM9_MOUSE Formin-binding protein 1-like (Fragment) OS=Mus musculus OX=10090 GN=Fnbp1l PE=1 SV=1;>tr|A0A5F8MPQ8|A0A5F8MPQ8_MOUSE Formin-binding protein 1-like OS=Mus musculus OX=10090 GN=Fnbp1l PE=1 SV=1;>tr|E9PUI5|E9PUI5_MOUSE Formin-binding protein 1-like OS=Mus musculus OX=10090 GN=Fnbp1l PE=1 SV=1;>tr|E9PUK3|E9PUK3_MOUSE Formin-binding protein 1-like OS=Mus musculus OX=10090 GN=Fnbp1l PE=1 SV=1;>sp|Q8K012|FBP1L_MOUSE Formin-binding protein 1-like OS=Mus musculus OX=10090 GN=Fnbp1l PE=1 SV=2	3	3
A0A0G2JFM9;A0A5F8MPQ8;E9PUI5;E9PUK3;Q8K012	Fnbp1l	A0A0G2JFM9;A0A5F8MPQ8;E9PUI5;E9PUK3;Q8K012	A0A0G2JFM9_MOUSE;A0A5F8MPQ8_MOUSE;E9PUI5_MOUSE;E9PUK3_MOUSE;FBP1L_MOUSE	Formin-binding protein 1-like (Fragment);Formin-binding protein 1-like;Formin-binding protein 1-like;Formin-binding protein 1-like;Formin-binding protein 1-like	TRUE	Q175_TYROBP-KO / WT	Q175_TYROBP-KO	WT	15	A0A0G2JFM9;A0A5F8MPQ8;E9PUI5;E9PUK3;Q8K012	90375.8	89113	-0.0203003	0.0203003	-1.39726	0.986027	0	0.337218	0.415903	14	0.198789	Mus musculus	;;;;endocytosis,autophagy,cilium morphogenesis	;;;;lipid binding	;;;;cytoplasm,cytoskeleton,plasma membrane,cell cortex,cytoplasmic vesicle	tr;tr;tr;tr;sp	10090	1	1;1;1;1;2	MusMusculus_pUnKB_2021_0824	>tr|A0A0G2JFM9|A0A0G2JFM9_MOUSE Formin-binding protein 1-like (Fragment) OS=Mus musculus OX=10090 GN=Fnbp1l PE=1 SV=1;>tr|A0A5F8MPQ8|A0A5F8MPQ8_MOUSE Formin-binding protein 1-like OS=Mus musculus OX=10090 GN=Fnbp1l PE=1 SV=1;>tr|E9PUI5|E9PUI5_MOUSE Formin-binding protein 1-like OS=Mus musculus OX=10090 GN=Fnbp1l PE=1 SV=1;>tr|E9PUK3|E9PUK3_MOUSE Formin-binding protein 1-like OS=Mus musculus OX=10090 GN=Fnbp1l PE=1 SV=1;>sp|Q8K012|FBP1L_MOUSE Formin-binding protein 1-like OS=Mus musculus OX=10090 GN=Fnbp1l PE=1 SV=2	3	3
A0A0G2JFM9;A0A5F8MPQ8;E9PUI5;E9PUK3;Q8K012	Fnbp1l	A0A0G2JFM9;A0A5F8MPQ8;E9PUI5;E9PUK3;Q8K012	A0A0G2JFM9_MOUSE;A0A5F8MPQ8_MOUSE;E9PUI5_MOUSE;E9PUK3_MOUSE;FBP1L_MOUSE	Formin-binding protein 1-like (Fragment);Formin-binding protein 1-like;Formin-binding protein 1-like;Formin-binding protein 1-like;Formin-binding protein 1-like	TRUE	Q175 / TYROBP-KO	Q175	TYROBP-KO	15	A0A0G2JFM9;A0A5F8MPQ8;E9PUI5;E9PUK3;Q8K012	103058	90296.6	-0.190716	0.190716	-12.3829	0.876171	0	0.325999	0.390862	14	0.18406	Mus musculus	;;;;endocytosis,autophagy,cilium morphogenesis	;;;;lipid binding	;;;;cytoplasm,cytoskeleton,plasma membrane,cell cortex,cytoplasmic vesicle	tr;tr;tr;tr;sp	10090	1	1;1;1;1;2	MusMusculus_pUnKB_2021_0824	>tr|A0A0G2JFM9|A0A0G2JFM9_MOUSE Formin-binding protein 1-like (Fragment) OS=Mus musculus OX=10090 GN=Fnbp1l PE=1 SV=1;>tr|A0A5F8MPQ8|A0A5F8MPQ8_MOUSE Formin-binding protein 1-like OS=Mus musculus OX=10090 GN=Fnbp1l PE=1 SV=1;>tr|E9PUI5|E9PUI5_MOUSE Formin-binding protein 1-like OS=Mus musculus OX=10090 GN=Fnbp1l PE=1 SV=1;>tr|E9PUK3|E9PUK3_MOUSE Formin-binding protein 1-like OS=Mus musculus OX=10090 GN=Fnbp1l PE=1 SV=1;>sp|Q8K012|FBP1L_MOUSE Formin-binding protein 1-like OS=Mus musculus OX=10090 GN=Fnbp1l PE=1 SV=2	3	3
A0A0G2JFM9;A0A5F8MPQ8;E9PUI5;E9PUK3;Q8K012	Fnbp1l	A0A0G2JFM9;A0A5F8MPQ8;E9PUI5;E9PUK3;Q8K012	A0A0G2JFM9_MOUSE;A0A5F8MPQ8_MOUSE;E9PUI5_MOUSE;E9PUK3_MOUSE;FBP1L_MOUSE	Formin-binding protein 1-like (Fragment);Formin-binding protein 1-like;Formin-binding protein 1-like;Formin-binding protein 1-like;Formin-binding protein 1-like	TRUE	Q175_TYROBP-KO / TYROBP-KO	Q175_TYROBP-KO	TYROBP-KO	15	A0A0G2JFM9;A0A5F8MPQ8;E9PUI5;E9PUK3;Q8K012	103058	89113	-0.209751	0.209751	-13.5314	0.864686	0	0.0795589	0.206085	14	0.145486	Mus musculus	;;;;endocytosis,autophagy,cilium morphogenesis	;;;;lipid binding	;;;;cytoplasm,cytoskeleton,plasma membrane,cell cortex,cytoplasmic vesicle	tr;tr;tr;tr;sp	10090	1	1;1;1;1;2	MusMusculus_pUnKB_2021_0824	>tr|A0A0G2JFM9|A0A0G2JFM9_MOUSE Formin-binding protein 1-like (Fragment) OS=Mus musculus OX=10090 GN=Fnbp1l PE=1 SV=1;>tr|A0A5F8MPQ8|A0A5F8MPQ8_MOUSE Formin-binding protein 1-like OS=Mus musculus OX=10090 GN=Fnbp1l PE=1 SV=1;>tr|E9PUI5|E9PUI5_MOUSE Formin-binding protein 1-like OS=Mus musculus OX=10090 GN=Fnbp1l PE=1 SV=1;>tr|E9PUK3|E9PUK3_MOUSE Formin-binding protein 1-like OS=Mus musculus OX=10090 GN=Fnbp1l PE=1 SV=1;>sp|Q8K012|FBP1L_MOUSE Formin-binding protein 1-like OS=Mus musculus OX=10090 GN=Fnbp1l PE=1 SV=2	3	3
A0A0G2JFM9;A0A5F8MPQ8;E9PUI5;E9PUK3;Q8K012	Fnbp1l	A0A0G2JFM9;A0A5F8MPQ8;E9PUI5;E9PUK3;Q8K012	A0A0G2JFM9_MOUSE;A0A5F8MPQ8_MOUSE;E9PUI5_MOUSE;E9PUK3_MOUSE;FBP1L_MOUSE	Formin-binding protein 1-like (Fragment);Formin-binding protein 1-like;Formin-binding protein 1-like;Formin-binding protein 1-like;Formin-binding protein 1-like	TRUE	Q175_TYROBP-KO / Q175	Q175_TYROBP-KO	Q175	18	A0A0G2JFM9;A0A5F8MPQ8;E9PUI5;E9PUK3;Q8K012	90296.6	89113	-0.0190354	0.0190354	-1.31077	0.986892	0	0.945211	0.82936	17	0.179726	Mus musculus	;;;;endocytosis,autophagy,cilium morphogenesis	;;;;lipid binding	;;;;cytoplasm,cytoskeleton,plasma membrane,cell cortex,cytoplasmic vesicle	tr;tr;tr;tr;sp	10090	1	1;1;1;1;2	MusMusculus_pUnKB_2021_0824	>tr|A0A0G2JFM9|A0A0G2JFM9_MOUSE Formin-binding protein 1-like (Fragment) OS=Mus musculus OX=10090 GN=Fnbp1l PE=1 SV=1;>tr|A0A5F8MPQ8|A0A5F8MPQ8_MOUSE Formin-binding protein 1-like OS=Mus musculus OX=10090 GN=Fnbp1l PE=1 SV=1;>tr|E9PUI5|E9PUI5_MOUSE Formin-binding protein 1-like OS=Mus musculus OX=10090 GN=Fnbp1l PE=1 SV=1;>tr|E9PUK3|E9PUK3_MOUSE Formin-binding protein 1-like OS=Mus musculus OX=10090 GN=Fnbp1l PE=1 SV=1;>sp|Q8K012|FBP1L_MOUSE Formin-binding protein 1-like OS=Mus musculus OX=10090 GN=Fnbp1l PE=1 SV=2	3	3
A0A0G2JFQ2;B7ZBV9;B7ZBW1;B7ZBW2	Kcnq2	A0A0G2JFQ2;B7ZBV9;B7ZBW1;B7ZBW2	A0A0G2JFQ2_MOUSE;B7ZBV9_MOUSE;B7ZBW1_MOUSE;B7ZBW2_MOUSE	Potassium voltage-gated channel subfamily KQT member 2	TRUE	TYROBP-KO / WT	TYROBP-KO	WT	55	A0A0G2JFQ2;B7ZBV9;B7ZBW1;B7ZBW2	458831	412902	-0.152162	0.152162	-10.0099	0.899901	0	0.0141018	0.330538	54	0.107739	Mus musculus	;;;	;;;	;;;	tr	10090	1	1;1;1;2	MusMusculus_pUnKB_2021_0824	>tr|A0A0G2JFQ2|A0A0G2JFQ2_MOUSE Potassium voltage-gated channel subfamily KQT member 2 OS=Mus musculus OX=10090 GN=Kcnq2 PE=1 SV=1;>tr|B7ZBV9|B7ZBV9_MOUSE Potassium voltage-gated channel subfamily KQT member 2 OS=Mus musculus OX=10090 GN=Kcnq2 PE=1 SV=1;>tr|B7ZBW1|B7ZBW1_MOUSE Potassium voltage-gated channel subfamily KQT member 2 OS=Mus musculus OX=10090 GN=Kcnq2 PE=1 SV=1;>tr|B7ZBW2|B7ZBW2_MOUSE Potassium voltage-gated channel subfamily KQT member 2 OS=Mus musculus OX=10090 GN=Kcnq2 PE=1 SV=2	10	12
A0A0G2JFQ2;B7ZBV9;B7ZBW1;B7ZBW2	Kcnq2	A0A0G2JFQ2;B7ZBV9;B7ZBW1;B7ZBW2	A0A0G2JFQ2_MOUSE;B7ZBV9_MOUSE;B7ZBW1_MOUSE;B7ZBW2_MOUSE	Potassium voltage-gated channel subfamily KQT member 2	TRUE	Q175 / WT	Q175	WT	55	A0A0G2JFQ2;B7ZBV9;B7ZBW1;B7ZBW2	458831	422766	-0.118104	0.118104	-7.86023	0.921398	0	0.248999	0.334942	54	0.125785	Mus musculus	;;;	;;;	;;;	tr	10090	1	1;1;1;2	MusMusculus_pUnKB_2021_0824	>tr|A0A0G2JFQ2|A0A0G2JFQ2_MOUSE Potassium voltage-gated channel subfamily KQT member 2 OS=Mus musculus OX=10090 GN=Kcnq2 PE=1 SV=1;>tr|B7ZBV9|B7ZBV9_MOUSE Potassium voltage-gated channel subfamily KQT member 2 OS=Mus musculus OX=10090 GN=Kcnq2 PE=1 SV=1;>tr|B7ZBW1|B7ZBW1_MOUSE Potassium voltage-gated channel subfamily KQT member 2 OS=Mus musculus OX=10090 GN=Kcnq2 PE=1 SV=1;>tr|B7ZBW2|B7ZBW2_MOUSE Potassium voltage-gated channel subfamily KQT member 2 OS=Mus musculus OX=10090 GN=Kcnq2 PE=1 SV=2	10	12
A0A0G2JFQ2;B7ZBV9;B7ZBW1;B7ZBW2	Kcnq2	A0A0G2JFQ2;B7ZBV9;B7ZBW1;B7ZBW2	A0A0G2JFQ2_MOUSE;B7ZBV9_MOUSE;B7ZBW1_MOUSE;B7ZBW2_MOUSE	Potassium voltage-gated channel subfamily KQT member 2	TRUE	Q175_TYROBP-KO / WT	Q175_TYROBP-KO	WT	55	A0A0G2JFQ2;B7ZBV9;B7ZBW1;B7ZBW2	458831	407442	-0.171367	0.171367	-11.1999	0.888001	0	0.093539	0.220364	54	0.113579	Mus musculus	;;;	;;;	;;;	tr	10090	1	1;1;1;2	MusMusculus_pUnKB_2021_0824	>tr|A0A0G2JFQ2|A0A0G2JFQ2_MOUSE Potassium voltage-gated channel subfamily KQT member 2 OS=Mus musculus OX=10090 GN=Kcnq2 PE=1 SV=1;>tr|B7ZBV9|B7ZBV9_MOUSE Potassium voltage-gated channel subfamily KQT member 2 OS=Mus musculus OX=10090 GN=Kcnq2 PE=1 SV=1;>tr|B7ZBW1|B7ZBW1_MOUSE Potassium voltage-gated channel subfamily KQT member 2 OS=Mus musculus OX=10090 GN=Kcnq2 PE=1 SV=1;>tr|B7ZBW2|B7ZBW2_MOUSE Potassium voltage-gated channel subfamily KQT member 2 OS=Mus musculus OX=10090 GN=Kcnq2 PE=1 SV=2	10	12
A0A0G2JFQ2;B7ZBV9;B7ZBW1;B7ZBW2	Kcnq2	A0A0G2JFQ2;B7ZBV9;B7ZBW1;B7ZBW2	A0A0G2JFQ2_MOUSE;B7ZBV9_MOUSE;B7ZBW1_MOUSE;B7ZBW2_MOUSE	Potassium voltage-gated channel subfamily KQT member 2	TRUE	Q175 / TYROBP-KO	Q175	TYROBP-KO	55	A0A0G2JFQ2;B7ZBV9;B7ZBW1;B7ZBW2	412902	422766	0.0340582	0.0340582	2.38882	1.02389	0	0.273789	0.356616	54	0.114638	Mus musculus	;;;	;;;	;;;	tr	10090	1	1;1;1;2	MusMusculus_pUnKB_2021_0824	>tr|A0A0G2JFQ2|A0A0G2JFQ2_MOUSE Potassium voltage-gated channel subfamily KQT member 2 OS=Mus musculus OX=10090 GN=Kcnq2 PE=1 SV=1;>tr|B7ZBV9|B7ZBV9_MOUSE Potassium voltage-gated channel subfamily KQT member 2 OS=Mus musculus OX=10090 GN=Kcnq2 PE=1 SV=1;>tr|B7ZBW1|B7ZBW1_MOUSE Potassium voltage-gated channel subfamily KQT member 2 OS=Mus musculus OX=10090 GN=Kcnq2 PE=1 SV=1;>tr|B7ZBW2|B7ZBW2_MOUSE Potassium voltage-gated channel subfamily KQT member 2 OS=Mus musculus OX=10090 GN=Kcnq2 PE=1 SV=2	10	12
A0A0G2JFQ2;B7ZBV9;B7ZBW1;B7ZBW2	Kcnq2	A0A0G2JFQ2;B7ZBV9;B7ZBW1;B7ZBW2	A0A0G2JFQ2_MOUSE;B7ZBV9_MOUSE;B7ZBW1_MOUSE;B7ZBW2_MOUSE	Potassium voltage-gated channel subfamily KQT member 2	TRUE	Q175_TYROBP-KO / TYROBP-KO	Q175_TYROBP-KO	TYROBP-KO	55	A0A0G2JFQ2;B7ZBV9;B7ZBW1;B7ZBW2	412902	407442	-0.0192051	0.0192051	-1.32238	0.986776	0	0.416722	0.463097	54	0.0970606	Mus musculus	;;;	;;;	;;;	tr	10090	1	1;1;1;2	MusMusculus_pUnKB_2021_0824	>tr|A0A0G2JFQ2|A0A0G2JFQ2_MOUSE Potassium voltage-gated channel subfamily KQT member 2 OS=Mus musculus OX=10090 GN=Kcnq2 PE=1 SV=1;>tr|B7ZBV9|B7ZBV9_MOUSE Potassium voltage-gated channel subfamily KQT member 2 OS=Mus musculus OX=10090 GN=Kcnq2 PE=1 SV=1;>tr|B7ZBW1|B7ZBW1_MOUSE Potassium voltage-gated channel subfamily KQT member 2 OS=Mus musculus OX=10090 GN=Kcnq2 PE=1 SV=1;>tr|B7ZBW2|B7ZBW2_MOUSE Potassium voltage-gated channel subfamily KQT member 2 OS=Mus musculus OX=10090 GN=Kcnq2 PE=1 SV=2	10	12
A0A0G2JFQ2;B7ZBV9;B7ZBW1;B7ZBW2	Kcnq2	A0A0G2JFQ2;B7ZBV9;B7ZBW1;B7ZBW2	A0A0G2JFQ2_MOUSE;B7ZBV9_MOUSE;B7ZBW1_MOUSE;B7ZBW2_MOUSE	Potassium voltage-gated channel subfamily KQT member 2	TRUE	Q175_TYROBP-KO / Q175	Q175_TYROBP-KO	Q175	66	A0A0G2JFQ2;B7ZBV9;B7ZBW1;B7ZBW2	422766	407442	-0.0532634	0.0532634	-3.62462	0.963754	0	0.324222	0.652634	65	0.0960972	Mus musculus	;;;	;;;	;;;	tr	10090	1	1;1;1;2	MusMusculus_pUnKB_2021_0824	>tr|A0A0G2JFQ2|A0A0G2JFQ2_MOUSE Potassium voltage-gated channel subfamily KQT member 2 OS=Mus musculus OX=10090 GN=Kcnq2 PE=1 SV=1;>tr|B7ZBV9|B7ZBV9_MOUSE Potassium voltage-gated channel subfamily KQT member 2 OS=Mus musculus OX=10090 GN=Kcnq2 PE=1 SV=1;>tr|B7ZBW1|B7ZBW1_MOUSE Potassium voltage-gated channel subfamily KQT member 2 OS=Mus musculus OX=10090 GN=Kcnq2 PE=1 SV=1;>tr|B7ZBW2|B7ZBW2_MOUSE Potassium voltage-gated channel subfamily KQT member 2 OS=Mus musculus OX=10090 GN=Kcnq2 PE=1 SV=2	10	12
A0A0G2JFT8	Rufy3	A0A0G2JFT8	A0A0G2JFT8_MOUSE	Protein RUFY3	TRUE	TYROBP-KO / WT	TYROBP-KO	WT	80	A0A0G2JFT8	1.79399e+06	1738569	-0.0452696	0.0452696	-3.08913	0.969109	0	0.78865	0.818619	79	0.0489402	Mus musculus				tr	10090	1	1	MusMusculus_pUnKB_2021_0824	>tr|A0A0G2JFT8|A0A0G2JFT8_MOUSE Protein RUFY3 OS=Mus musculus OX=10090 GN=Rufy3 PE=1 SV=1	15	17
A0A0G2JFT8	Rufy3	A0A0G2JFT8	A0A0G2JFT8_MOUSE	Protein RUFY3	TRUE	Q175 / WT	Q175	WT	80	A0A0G2JFT8	1.79399e+06	1916009	0.0949344	0.0949344	6.80168	1.06802	0	0.00322749	0.0227229	79	0.055664	Mus musculus				tr	10090	1	1	MusMusculus_pUnKB_2021_0824	>tr|A0A0G2JFT8|A0A0G2JFT8_MOUSE Protein RUFY3 OS=Mus musculus OX=10090 GN=Rufy3 PE=1 SV=1	15	17
A0A0G2JFT8	Rufy3	A0A0G2JFT8	A0A0G2JFT8_MOUSE	Protein RUFY3	TRUE	Q175_TYROBP-KO / WT	Q175_TYROBP-KO	WT	80	A0A0G2JFT8	1.79399e+06	1.90405e+06	0.0859041	0.0859041	6.13526	1.06135	0	0.00144476	0.0148218	79	0.044243	Mus musculus				tr	10090	1	1	MusMusculus_pUnKB_2021_0824	>tr|A0A0G2JFT8|A0A0G2JFT8_MOUSE Protein RUFY3 OS=Mus musculus OX=10090 GN=Rufy3 PE=1 SV=1	15	17
A0A0G2JFT8	Rufy3	A0A0G2JFT8	A0A0G2JFT8_MOUSE	Protein RUFY3	TRUE	Q175 / TYROBP-KO	Q175	TYROBP-KO	80	A0A0G2JFT8	1738569	1916009	0.140204	0.140204	10.2061	1.10206	0	0.00127469	0.0109084	79	0.0545468	Mus musculus				tr	10090	1	1	MusMusculus_pUnKB_2021_0824	>tr|A0A0G2JFT8|A0A0G2JFT8_MOUSE Protein RUFY3 OS=Mus musculus OX=10090 GN=Rufy3 PE=1 SV=1	15	17
A0A0G2JFT8	Rufy3	A0A0G2JFT8	A0A0G2JFT8_MOUSE	Protein RUFY3	TRUE	Q175_TYROBP-KO / TYROBP-KO	Q175_TYROBP-KO	TYROBP-KO	80	A0A0G2JFT8	1738569	1.90405e+06	0.131174	0.131174	9.51843	1.09518	0	3.71482e-05	0.000724135	79	0.0364231	Mus musculus				tr	10090	1	1	MusMusculus_pUnKB_2021_0824	>tr|A0A0G2JFT8|A0A0G2JFT8_MOUSE Protein RUFY3 OS=Mus musculus OX=10090 GN=Rufy3 PE=1 SV=1	15	17
A0A0G2JFT8	Rufy3	A0A0G2JFT8	A0A0G2JFT8_MOUSE	Protein RUFY3	TRUE	Q175_TYROBP-KO / Q175	Q175_TYROBP-KO	Q175	96	A0A0G2JFT8	1916009	1.90405e+06	-0.00903032	0.00903032	-0.623979	0.99376	0	0.864131	0.813641	95	0.0373546	Mus musculus				tr	10090	1	1	MusMusculus_pUnKB_2021_0824	>tr|A0A0G2JFT8|A0A0G2JFT8_MOUSE Protein RUFY3 OS=Mus musculus OX=10090 GN=Rufy3 PE=1 SV=1	15	17
A0A0G2JFY5;A0A0G2JGW9;Q0P6B2;Q3TUE1;Q3UUU2;Q91WJ8	Fubp1	A0A0G2JFY5;A0A0G2JGW9;Q0P6B2;Q3TUE1;Q3UUU2;Q91WJ8	A0A0G2JFY5_MOUSE;A0A0G2JGW9_MOUSE;Q0P6B2_MOUSE;Q3TUE1_MOUSE;Q3UUU2_MOUSE;FUBP1_MOUSE	Far upstream element-binding protein 1;Far upstream element-binding protein 1;Far upstream element (FUSE) binding protein 1;Far upstream element-binding protein 1;Far upstream element-binding protein 1;Far upstream element-binding protein 1	TRUE	TYROBP-KO / WT	TYROBP-KO	WT	30	A0A0G2JFY5;A0A0G2JGW9;Q0P6B2;Q3TUE1;Q3UUU2;Q91WJ8	294438	300829	0.030979	0.030979	2.17052	1.02171	0	0.920736	0.848248	29	0.038191	Mus musculus	;;;;;regulation of transcription from RNA polymerase II promoter,transcription from RNA polymerase II promoter,positive regulation of gene expression,cell growth,stem cell division,positive regulation of transcription from RNA polymerase II promoter,hematopoietic stem cell proliferation	;;;;;transcriptional activator activity, RNA polymerase II distal enhancer sequence-specific binding,DNA binding,RNA binding,protein binding	;;;;;nucleus	tr;tr;tr;tr;tr;sp	10090	1;1;2;1;1;1	1	MusMusculus_pUnKB_2021_0824	>tr|A0A0G2JFY5|A0A0G2JFY5_MOUSE Far upstream element-binding protein 1 OS=Mus musculus OX=10090 GN=Fubp1 PE=1 SV=1;>tr|A0A0G2JGW9|A0A0G2JGW9_MOUSE Far upstream element-binding protein 1 OS=Mus musculus OX=10090 GN=Fubp1 PE=1 SV=1;>tr|Q0P6B2|Q0P6B2_MOUSE Far upstream element (FUSE) binding protein 1 OS=Mus musculus OX=10090 GN=Fubp1 PE=2 SV=1;>tr|Q3TUE1|Q3TUE1_MOUSE Far upstream element-binding protein 1 OS=Mus musculus OX=10090 GN=Fubp1 PE=1 SV=1;>tr|Q3UUU2|Q3UUU2_MOUSE Far upstream element-binding protein 1 OS=Mus musculus OX=10090 GN=Fubp1 PE=1 SV=1;>sp|Q91WJ8|FUBP1_MOUSE Far upstream element-binding protein 1 OS=Mus musculus OX=10090 GN=Fubp1 PE=1 SV=1	8	9
A0A0G2JFY5;A0A0G2JGW9;Q0P6B2;Q3TUE1;Q3UUU2;Q91WJ8	Fubp1	A0A0G2JFY5;A0A0G2JGW9;Q0P6B2;Q3TUE1;Q3UUU2;Q91WJ8	A0A0G2JFY5_MOUSE;A0A0G2JGW9_MOUSE;Q0P6B2_MOUSE;Q3TUE1_MOUSE;Q3UUU2_MOUSE;FUBP1_MOUSE	Far upstream element-binding protein 1;Far upstream element-binding protein 1;Far upstream element (FUSE) binding protein 1;Far upstream element-binding protein 1;Far upstream element-binding protein 1;Far upstream element-binding protein 1	TRUE	Q175 / WT	Q175	WT	30	A0A0G2JFY5;A0A0G2JGW9;Q0P6B2;Q3TUE1;Q3UUU2;Q91WJ8	294438	311557	0.0815323	0.0815323	5.81413	1.05814	0	0.802165	0.581767	29	0.104352	Mus musculus	;;;;;regulation of transcription from RNA polymerase II promoter,transcription from RNA polymerase II promoter,positive regulation of gene expression,cell growth,stem cell division,positive regulation of transcription from RNA polymerase II promoter,hematopoietic stem cell proliferation	;;;;;transcriptional activator activity, RNA polymerase II distal enhancer sequence-specific binding,DNA binding,RNA binding,protein binding	;;;;;nucleus	tr;tr;tr;tr;tr;sp	10090	1;1;2;1;1;1	1	MusMusculus_pUnKB_2021_0824	>tr|A0A0G2JFY5|A0A0G2JFY5_MOUSE Far upstream element-binding protein 1 OS=Mus musculus OX=10090 GN=Fubp1 PE=1 SV=1;>tr|A0A0G2JGW9|A0A0G2JGW9_MOUSE Far upstream element-binding protein 1 OS=Mus musculus OX=10090 GN=Fubp1 PE=1 SV=1;>tr|Q0P6B2|Q0P6B2_MOUSE Far upstream element (FUSE) binding protein 1 OS=Mus musculus OX=10090 GN=Fubp1 PE=2 SV=1;>tr|Q3TUE1|Q3TUE1_MOUSE Far upstream element-binding protein 1 OS=Mus musculus OX=10090 GN=Fubp1 PE=1 SV=1;>tr|Q3UUU2|Q3UUU2_MOUSE Far upstream element-binding protein 1 OS=Mus musculus OX=10090 GN=Fubp1 PE=1 SV=1;>sp|Q91WJ8|FUBP1_MOUSE Far upstream element-binding protein 1 OS=Mus musculus OX=10090 GN=Fubp1 PE=1 SV=1	8	9
A0A0G2JFY5;A0A0G2JGW9;Q0P6B2;Q3TUE1;Q3UUU2;Q91WJ8	Fubp1	A0A0G2JFY5;A0A0G2JGW9;Q0P6B2;Q3TUE1;Q3UUU2;Q91WJ8	A0A0G2JFY5_MOUSE;A0A0G2JGW9_MOUSE;Q0P6B2_MOUSE;Q3TUE1_MOUSE;Q3UUU2_MOUSE;FUBP1_MOUSE	Far upstream element-binding protein 1;Far upstream element-binding protein 1;Far upstream element (FUSE) binding protein 1;Far upstream element-binding protein 1;Far upstream element-binding protein 1;Far upstream element-binding protein 1	TRUE	Q175_TYROBP-KO / WT	Q175_TYROBP-KO	WT	30	A0A0G2JFY5;A0A0G2JGW9;Q0P6B2;Q3TUE1;Q3UUU2;Q91WJ8	294438	331812	0.1724	0.1724	12.6932	1.12693	0	8.8436e-05	0.00165934	29	0.0407492	Mus musculus	;;;;;regulation of transcription from RNA polymerase II promoter,transcription from RNA polymerase II promoter,positive regulation of gene expression,cell growth,stem cell division,positive regulation of transcription from RNA polymerase II promoter,hematopoietic stem cell proliferation	;;;;;transcriptional activator activity, RNA polymerase II distal enhancer sequence-specific binding,DNA binding,RNA binding,protein binding	;;;;;nucleus	tr;tr;tr;tr;tr;sp	10090	1;1;2;1;1;1	1	MusMusculus_pUnKB_2021_0824	>tr|A0A0G2JFY5|A0A0G2JFY5_MOUSE Far upstream element-binding protein 1 OS=Mus musculus OX=10090 GN=Fubp1 PE=1 SV=1;>tr|A0A0G2JGW9|A0A0G2JGW9_MOUSE Far upstream element-binding protein 1 OS=Mus musculus OX=10090 GN=Fubp1 PE=1 SV=1;>tr|Q0P6B2|Q0P6B2_MOUSE Far upstream element (FUSE) binding protein 1 OS=Mus musculus OX=10090 GN=Fubp1 PE=2 SV=1;>tr|Q3TUE1|Q3TUE1_MOUSE Far upstream element-binding protein 1 OS=Mus musculus OX=10090 GN=Fubp1 PE=1 SV=1;>tr|Q3UUU2|Q3UUU2_MOUSE Far upstream element-binding protein 1 OS=Mus musculus OX=10090 GN=Fubp1 PE=1 SV=1;>sp|Q91WJ8|FUBP1_MOUSE Far upstream element-binding protein 1 OS=Mus musculus OX=10090 GN=Fubp1 PE=1 SV=1	8	9
A0A0G2JFY5;A0A0G2JGW9;Q0P6B2;Q3TUE1;Q3UUU2;Q91WJ8	Fubp1	A0A0G2JFY5;A0A0G2JGW9;Q0P6B2;Q3TUE1;Q3UUU2;Q91WJ8	A0A0G2JFY5_MOUSE;A0A0G2JGW9_MOUSE;Q0P6B2_MOUSE;Q3TUE1_MOUSE;Q3UUU2_MOUSE;FUBP1_MOUSE	Far upstream element-binding protein 1;Far upstream element-binding protein 1;Far upstream element (FUSE) binding protein 1;Far upstream element-binding protein 1;Far upstream element-binding protein 1;Far upstream element-binding protein 1	TRUE	Q175 / TYROBP-KO	Q175	TYROBP-KO	30	A0A0G2JFY5;A0A0G2JGW9;Q0P6B2;Q3TUE1;Q3UUU2;Q91WJ8	300829	311557	0.0505533	0.0505533	3.56621	1.03566	0	0.824451	0.605306	29	0.100751	Mus musculus	;;;;;regulation of transcription from RNA polymerase II promoter,transcription from RNA polymerase II promoter,positive regulation of gene expression,cell growth,stem cell division,positive regulation of transcription from RNA polymerase II promoter,hematopoietic stem cell proliferation	;;;;;transcriptional activator activity, RNA polymerase II distal enhancer sequence-specific binding,DNA binding,RNA binding,protein binding	;;;;;nucleus	tr;tr;tr;tr;tr;sp	10090	1;1;2;1;1;1	1	MusMusculus_pUnKB_2021_0824	>tr|A0A0G2JFY5|A0A0G2JFY5_MOUSE Far upstream element-binding protein 1 OS=Mus musculus OX=10090 GN=Fubp1 PE=1 SV=1;>tr|A0A0G2JGW9|A0A0G2JGW9_MOUSE Far upstream element-binding protein 1 OS=Mus musculus OX=10090 GN=Fubp1 PE=1 SV=1;>tr|Q0P6B2|Q0P6B2_MOUSE Far upstream element (FUSE) binding protein 1 OS=Mus musculus OX=10090 GN=Fubp1 PE=2 SV=1;>tr|Q3TUE1|Q3TUE1_MOUSE Far upstream element-binding protein 1 OS=Mus musculus OX=10090 GN=Fubp1 PE=1 SV=1;>tr|Q3UUU2|Q3UUU2_MOUSE Far upstream element-binding protein 1 OS=Mus musculus OX=10090 GN=Fubp1 PE=1 SV=1;>sp|Q91WJ8|FUBP1_MOUSE Far upstream element-binding protein 1 OS=Mus musculus OX=10090 GN=Fubp1 PE=1 SV=1	8	9
A0A0G2JFY5;A0A0G2JGW9;Q0P6B2;Q3TUE1;Q3UUU2;Q91WJ8	Fubp1	A0A0G2JFY5;A0A0G2JGW9;Q0P6B2;Q3TUE1;Q3UUU2;Q91WJ8	A0A0G2JFY5_MOUSE;A0A0G2JGW9_MOUSE;Q0P6B2_MOUSE;Q3TUE1_MOUSE;Q3UUU2_MOUSE;FUBP1_MOUSE	Far upstream element-binding protein 1;Far upstream element-binding protein 1;Far upstream element (FUSE) binding protein 1;Far upstream element-binding protein 1;Far upstream element-binding protein 1;Far upstream element-binding protein 1	TRUE	Q175_TYROBP-KO / TYROBP-KO	Q175_TYROBP-KO	TYROBP-KO	30	A0A0G2JFY5;A0A0G2JGW9;Q0P6B2;Q3TUE1;Q3UUU2;Q91WJ8	300829	331812	0.141421	0.141421	10.2991	1.10299	0	0.000148494	0.00223606	29	0.0416225	Mus musculus	;;;;;regulation of transcription from RNA polymerase II promoter,transcription from RNA polymerase II promoter,positive regulation of gene expression,cell growth,stem cell division,positive regulation of transcription from RNA polymerase II promoter,hematopoietic stem cell proliferation	;;;;;transcriptional activator activity, RNA polymerase II distal enhancer sequence-specific binding,DNA binding,RNA binding,protein binding	;;;;;nucleus	tr;tr;tr;tr;tr;sp	10090	1;1;2;1;1;1	1	MusMusculus_pUnKB_2021_0824	>tr|A0A0G2JFY5|A0A0G2JFY5_MOUSE Far upstream element-binding protein 1 OS=Mus musculus OX=10090 GN=Fubp1 PE=1 SV=1;>tr|A0A0G2JGW9|A0A0G2JGW9_MOUSE Far upstream element-binding protein 1 OS=Mus musculus OX=10090 GN=Fubp1 PE=1 SV=1;>tr|Q0P6B2|Q0P6B2_MOUSE Far upstream element (FUSE) binding protein 1 OS=Mus musculus OX=10090 GN=Fubp1 PE=2 SV=1;>tr|Q3TUE1|Q3TUE1_MOUSE Far upstream element-binding protein 1 OS=Mus musculus OX=10090 GN=Fubp1 PE=1 SV=1;>tr|Q3UUU2|Q3UUU2_MOUSE Far upstream element-binding protein 1 OS=Mus musculus OX=10090 GN=Fubp1 PE=1 SV=1;>sp|Q91WJ8|FUBP1_MOUSE Far upstream element-binding protein 1 OS=Mus musculus OX=10090 GN=Fubp1 PE=1 SV=1	8	9
A0A0G2JFY5;A0A0G2JGW9;Q0P6B2;Q3TUE1;Q3UUU2;Q91WJ8	Fubp1	A0A0G2JFY5;A0A0G2JGW9;Q0P6B2;Q3TUE1;Q3UUU2;Q91WJ8	A0A0G2JFY5_MOUSE;A0A0G2JGW9_MOUSE;Q0P6B2_MOUSE;Q3TUE1_MOUSE;Q3UUU2_MOUSE;FUBP1_MOUSE	Far upstream element-binding protein 1;Far upstream element-binding protein 1;Far upstream element (FUSE) binding protein 1;Far upstream element-binding protein 1;Far upstream element-binding protein 1;Far upstream element-binding protein 1	TRUE	Q175_TYROBP-KO / Q175	Q175_TYROBP-KO	Q175	36	A0A0G2JFY5;A0A0G2JGW9;Q0P6B2;Q3TUE1;Q3UUU2;Q91WJ8	311557	331812	0.0908676	0.0908676	6.50104	1.06501	0	0.0401025	0.38964	35	0.0772112	Mus musculus	;;;;;regulation of transcription from RNA polymerase II promoter,transcription from RNA polymerase II promoter,positive regulation of gene expression,cell growth,stem cell division,positive regulation of transcription from RNA polymerase II promoter,hematopoietic stem cell proliferation	;;;;;transcriptional activator activity, RNA polymerase II distal enhancer sequence-specific binding,DNA binding,RNA binding,protein binding	;;;;;nucleus	tr;tr;tr;tr;tr;sp	10090	1;1;2;1;1;1	1	MusMusculus_pUnKB_2021_0824	>tr|A0A0G2JFY5|A0A0G2JFY5_MOUSE Far upstream element-binding protein 1 OS=Mus musculus OX=10090 GN=Fubp1 PE=1 SV=1;>tr|A0A0G2JGW9|A0A0G2JGW9_MOUSE Far upstream element-binding protein 1 OS=Mus musculus OX=10090 GN=Fubp1 PE=1 SV=1;>tr|Q0P6B2|Q0P6B2_MOUSE Far upstream element (FUSE) binding protein 1 OS=Mus musculus OX=10090 GN=Fubp1 PE=2 SV=1;>tr|Q3TUE1|Q3TUE1_MOUSE Far upstream element-binding protein 1 OS=Mus musculus OX=10090 GN=Fubp1 PE=1 SV=1;>tr|Q3UUU2|Q3UUU2_MOUSE Far upstream element-binding protein 1 OS=Mus musculus OX=10090 GN=Fubp1 PE=1 SV=1;>sp|Q91WJ8|FUBP1_MOUSE Far upstream element-binding protein 1 OS=Mus musculus OX=10090 GN=Fubp1 PE=1 SV=1	8	9
A0A0G2JG95;A1A4A7;B7ZNW0;Q8BX10	Pgam5	A0A0G2JG95;A1A4A7;B7ZNW0;Q8BX10	A0A0G2JG95_MOUSE;A1A4A7_MOUSE;B7ZNW0_MOUSE;PGAM5_MOUSE	Serine/threonine-protein phosphatase PGAM5, mitochondrial (Fragment);Pgam5 protein (Fragment);Pgam5 protein;Serine/threonine-protein phosphatase PGAM5, mitochondrial	TRUE	TYROBP-KO / WT	TYROBP-KO	WT	10	A0A0G2JG95;A1A4A7;B7ZNW0;Q8BX10	133665	135804	0.0228945	0.0228945	1.59959	1.016	0	0.649384	0.792869	9	0.0497669	Mus musculus	;;;protein dephosphorylation,signal transduction,dephosphorylation,positive regulation of GTPase activity,necroptotic process	;;;GTPase activator activity,receptor signaling protein serine/threonine phosphatase activity,phosphatase activity,protein complex binding	;;;mitochondrion,mitochondrial outer membrane,integral component of membrane	tr;tr;tr;sp	10090	1;2;2;1	1	MusMusculus_pUnKB_2021_0824	>tr|A0A0G2JG95|A0A0G2JG95_MOUSE Serine/threonine-protein phosphatase PGAM5, mitochondrial (Fragment) OS=Mus musculus OX=10090 GN=Pgam5 PE=1 SV=1;>tr|A1A4A7|A1A4A7_MOUSE Pgam5 protein (Fragment) OS=Mus musculus OX=10090 GN=Pgam5 PE=2 SV=1;>tr|B7ZNW0|B7ZNW0_MOUSE Pgam5 protein OS=Mus musculus OX=10090 GN=Pgam5 PE=2 SV=1;>sp|Q8BX10|PGAM5_MOUSE Serine/threonine-protein phosphatase PGAM5, mitochondrial OS=Mus musculus OX=10090 GN=Pgam5 PE=1 SV=1	2	2
A0A0G2JG95;A1A4A7;B7ZNW0;Q8BX10	Pgam5	A0A0G2JG95;A1A4A7;B7ZNW0;Q8BX10	A0A0G2JG95_MOUSE;A1A4A7_MOUSE;B7ZNW0_MOUSE;PGAM5_MOUSE	Serine/threonine-protein phosphatase PGAM5, mitochondrial (Fragment);Pgam5 protein (Fragment);Pgam5 protein;Serine/threonine-protein phosphatase PGAM5, mitochondrial	TRUE	Q175 / WT	Q175	WT	10	A0A0G2JG95;A1A4A7;B7ZNW0;Q8BX10	133665	121682	-0.135517	0.135517	-8.96564	0.910344	0	0.0841863	0.18735	9	0.0672115	Mus musculus	;;;protein dephosphorylation,signal transduction,dephosphorylation,positive regulation of GTPase activity,necroptotic process	;;;GTPase activator activity,receptor signaling protein serine/threonine phosphatase activity,phosphatase activity,protein complex binding	;;;mitochondrion,mitochondrial outer membrane,integral component of membrane	tr;tr;tr;sp	10090	1;2;2;1	1	MusMusculus_pUnKB_2021_0824	>tr|A0A0G2JG95|A0A0G2JG95_MOUSE Serine/threonine-protein phosphatase PGAM5, mitochondrial (Fragment) OS=Mus musculus OX=10090 GN=Pgam5 PE=1 SV=1;>tr|A1A4A7|A1A4A7_MOUSE Pgam5 protein (Fragment) OS=Mus musculus OX=10090 GN=Pgam5 PE=2 SV=1;>tr|B7ZNW0|B7ZNW0_MOUSE Pgam5 protein OS=Mus musculus OX=10090 GN=Pgam5 PE=2 SV=1;>sp|Q8BX10|PGAM5_MOUSE Serine/threonine-protein phosphatase PGAM5, mitochondrial OS=Mus musculus OX=10090 GN=Pgam5 PE=1 SV=1	2	2
A0A0G2JG95;A1A4A7;B7ZNW0;Q8BX10	Pgam5	A0A0G2JG95;A1A4A7;B7ZNW0;Q8BX10	A0A0G2JG95_MOUSE;A1A4A7_MOUSE;B7ZNW0_MOUSE;PGAM5_MOUSE	Serine/threonine-protein phosphatase PGAM5, mitochondrial (Fragment);Pgam5 protein (Fragment);Pgam5 protein;Serine/threonine-protein phosphatase PGAM5, mitochondrial	TRUE	Q175_TYROBP-KO / WT	Q175_TYROBP-KO	WT	10	A0A0G2JG95;A1A4A7;B7ZNW0;Q8BX10	133665	131750	-0.0208206	0.0208206	-1.43281	0.985672	0	0.548094	0.522442	9	0.0693269	Mus musculus	;;;protein dephosphorylation,signal transduction,dephosphorylation,positive regulation of GTPase activity,necroptotic process	;;;GTPase activator activity,receptor signaling protein serine/threonine phosphatase activity,phosphatase activity,protein complex binding	;;;mitochondrion,mitochondrial outer membrane,integral component of membrane	tr;tr;tr;sp	10090	1;2;2;1	1	MusMusculus_pUnKB_2021_0824	>tr|A0A0G2JG95|A0A0G2JG95_MOUSE Serine/threonine-protein phosphatase PGAM5, mitochondrial (Fragment) OS=Mus musculus OX=10090 GN=Pgam5 PE=1 SV=1;>tr|A1A4A7|A1A4A7_MOUSE Pgam5 protein (Fragment) OS=Mus musculus OX=10090 GN=Pgam5 PE=2 SV=1;>tr|B7ZNW0|B7ZNW0_MOUSE Pgam5 protein OS=Mus musculus OX=10090 GN=Pgam5 PE=2 SV=1;>sp|Q8BX10|PGAM5_MOUSE Serine/threonine-protein phosphatase PGAM5, mitochondrial OS=Mus musculus OX=10090 GN=Pgam5 PE=1 SV=1	2	2
A0A0G2JG95;A1A4A7;B7ZNW0;Q8BX10	Pgam5	A0A0G2JG95;A1A4A7;B7ZNW0;Q8BX10	A0A0G2JG95_MOUSE;A1A4A7_MOUSE;B7ZNW0_MOUSE;PGAM5_MOUSE	Serine/threonine-protein phosphatase PGAM5, mitochondrial (Fragment);Pgam5 protein (Fragment);Pgam5 protein;Serine/threonine-protein phosphatase PGAM5, mitochondrial	TRUE	Q175 / TYROBP-KO	Q175	TYROBP-KO	10	A0A0G2JG95;A1A4A7;B7ZNW0;Q8BX10	135804	121682	-0.158411	0.158411	-10.3989	0.896011	0	0.024821	0.0907609	9	0.0573635	Mus musculus	;;;protein dephosphorylation,signal transduction,dephosphorylation,positive regulation of GTPase activity,necroptotic process	;;;GTPase activator activity,receptor signaling protein serine/threonine phosphatase activity,phosphatase activity,protein complex binding	;;;mitochondrion,mitochondrial outer membrane,integral component of membrane	tr;tr;tr;sp	10090	1;2;2;1	1	MusMusculus_pUnKB_2021_0824	>tr|A0A0G2JG95|A0A0G2JG95_MOUSE Serine/threonine-protein phosphatase PGAM5, mitochondrial (Fragment) OS=Mus musculus OX=10090 GN=Pgam5 PE=1 SV=1;>tr|A1A4A7|A1A4A7_MOUSE Pgam5 protein (Fragment) OS=Mus musculus OX=10090 GN=Pgam5 PE=2 SV=1;>tr|B7ZNW0|B7ZNW0_MOUSE Pgam5 protein OS=Mus musculus OX=10090 GN=Pgam5 PE=2 SV=1;>sp|Q8BX10|PGAM5_MOUSE Serine/threonine-protein phosphatase PGAM5, mitochondrial OS=Mus musculus OX=10090 GN=Pgam5 PE=1 SV=1	2	2
A0A0G2JG95;A1A4A7;B7ZNW0;Q8BX10	Pgam5	A0A0G2JG95;A1A4A7;B7ZNW0;Q8BX10	A0A0G2JG95_MOUSE;A1A4A7_MOUSE;B7ZNW0_MOUSE;PGAM5_MOUSE	Serine/threonine-protein phosphatase PGAM5, mitochondrial (Fragment);Pgam5 protein (Fragment);Pgam5 protein;Serine/threonine-protein phosphatase PGAM5, mitochondrial	TRUE	Q175_TYROBP-KO / TYROBP-KO	Q175_TYROBP-KO	TYROBP-KO	10	A0A0G2JG95;A1A4A7;B7ZNW0;Q8BX10	135804	131750	-0.0437151	0.0437151	-2.98465	0.970153	0	0.2257	0.352741	9	0.0513028	Mus musculus	;;;protein dephosphorylation,signal transduction,dephosphorylation,positive regulation of GTPase activity,necroptotic process	;;;GTPase activator activity,receptor signaling protein serine/threonine phosphatase activity,phosphatase activity,protein complex binding	;;;mitochondrion,mitochondrial outer membrane,integral component of membrane	tr;tr;tr;sp	10090	1;2;2;1	1	MusMusculus_pUnKB_2021_0824	>tr|A0A0G2JG95|A0A0G2JG95_MOUSE Serine/threonine-protein phosphatase PGAM5, mitochondrial (Fragment) OS=Mus musculus OX=10090 GN=Pgam5 PE=1 SV=1;>tr|A1A4A7|A1A4A7_MOUSE Pgam5 protein (Fragment) OS=Mus musculus OX=10090 GN=Pgam5 PE=2 SV=1;>tr|B7ZNW0|B7ZNW0_MOUSE Pgam5 protein OS=Mus musculus OX=10090 GN=Pgam5 PE=2 SV=1;>sp|Q8BX10|PGAM5_MOUSE Serine/threonine-protein phosphatase PGAM5, mitochondrial OS=Mus musculus OX=10090 GN=Pgam5 PE=1 SV=1	2	2
A0A0G2JG95;A1A4A7;B7ZNW0;Q8BX10	Pgam5	A0A0G2JG95;A1A4A7;B7ZNW0;Q8BX10	A0A0G2JG95_MOUSE;A1A4A7_MOUSE;B7ZNW0_MOUSE;PGAM5_MOUSE	Serine/threonine-protein phosphatase PGAM5, mitochondrial (Fragment);Pgam5 protein (Fragment);Pgam5 protein;Serine/threonine-protein phosphatase PGAM5, mitochondrial	TRUE	Q175_TYROBP-KO / Q175	Q175_TYROBP-KO	Q175	12	A0A0G2JG95;A1A4A7;B7ZNW0;Q8BX10	121682	131750	0.114696	0.114696	8.27471	1.08275	0	0.0468322	0.407958	11	0.0490973	Mus musculus	;;;protein dephosphorylation,signal transduction,dephosphorylation,positive regulation of GTPase activity,necroptotic process	;;;GTPase activator activity,receptor signaling protein serine/threonine phosphatase activity,phosphatase activity,protein complex binding	;;;mitochondrion,mitochondrial outer membrane,integral component of membrane	tr;tr;tr;sp	10090	1;2;2;1	1	MusMusculus_pUnKB_2021_0824	>tr|A0A0G2JG95|A0A0G2JG95_MOUSE Serine/threonine-protein phosphatase PGAM5, mitochondrial (Fragment) OS=Mus musculus OX=10090 GN=Pgam5 PE=1 SV=1;>tr|A1A4A7|A1A4A7_MOUSE Pgam5 protein (Fragment) OS=Mus musculus OX=10090 GN=Pgam5 PE=2 SV=1;>tr|B7ZNW0|B7ZNW0_MOUSE Pgam5 protein OS=Mus musculus OX=10090 GN=Pgam5 PE=2 SV=1;>sp|Q8BX10|PGAM5_MOUSE Serine/threonine-protein phosphatase PGAM5, mitochondrial OS=Mus musculus OX=10090 GN=Pgam5 PE=1 SV=1	2	2
A0A0G2JGB7;Q9JIA1	Lgi1	A0A0G2JGB7;Q9JIA1	A0A0G2JGB7_MOUSE;LGI1_MOUSE	Leucine-rich glioma-inactivated protein 1	TRUE	TYROBP-KO / WT	TYROBP-KO	WT	95	A0A0G2JGB7;Q9JIA1	3.95087e+06	4.05469e+06	0.0374236	0.0374236	2.62794	1.02628	0	0.608418	0.785395	94	0.0428111	Mus musculus	;axon guidance,positive regulation of cell growth,neuron projection development,positive regulation of synaptic transmission,protein homooligomerization	;receptor binding,protein binding	;extracellular space,cell junction,synapse	tr;sp	10090	1	1	MusMusculus_pUnKB_2021_0824	>tr|A0A0G2JGB7|A0A0G2JGB7_MOUSE Leucine-rich glioma-inactivated protein 1 OS=Mus musculus OX=10090 GN=Lgi1 PE=1 SV=1;>sp|Q9JIA1|LGI1_MOUSE Leucine-rich glioma-inactivated protein 1 OS=Mus musculus OX=10090 GN=Lgi1 PE=1 SV=1	18	22
A0A0G2JGB7;Q9JIA1	Lgi1	A0A0G2JGB7;Q9JIA1	A0A0G2JGB7_MOUSE;LGI1_MOUSE	Leucine-rich glioma-inactivated protein 1	TRUE	Q175 / WT	Q175	WT	95	A0A0G2JGB7;Q9JIA1	3.95087e+06	4.15928e+06	0.0741633	0.0741633	5.27503	1.05275	0	0.908939	0.615672	94	0.0442687	Mus musculus	;axon guidance,positive regulation of cell growth,neuron projection development,positive regulation of synaptic transmission,protein homooligomerization	;receptor binding,protein binding	;extracellular space,cell junction,synapse	tr;sp	10090	1	1	MusMusculus_pUnKB_2021_0824	>tr|A0A0G2JGB7|A0A0G2JGB7_MOUSE Leucine-rich glioma-inactivated protein 1 OS=Mus musculus OX=10090 GN=Lgi1 PE=1 SV=1;>sp|Q9JIA1|LGI1_MOUSE Leucine-rich glioma-inactivated protein 1 OS=Mus musculus OX=10090 GN=Lgi1 PE=1 SV=1	18	22
A0A0G2JGB7;Q9JIA1	Lgi1	A0A0G2JGB7;Q9JIA1	A0A0G2JGB7_MOUSE;LGI1_MOUSE	Leucine-rich glioma-inactivated protein 1	TRUE	Q175_TYROBP-KO / WT	Q175_TYROBP-KO	WT	95	A0A0G2JGB7;Q9JIA1	3.95087e+06	4237490	0.101041	0.101041	7.25468	1.07255	0	0.666426	0.566848	94	0.042276	Mus musculus	;axon guidance,positive regulation of cell growth,neuron projection development,positive regulation of synaptic transmission,protein homooligomerization	;receptor binding,protein binding	;extracellular space,cell junction,synapse	tr;sp	10090	1	1	MusMusculus_pUnKB_2021_0824	>tr|A0A0G2JGB7|A0A0G2JGB7_MOUSE Leucine-rich glioma-inactivated protein 1 OS=Mus musculus OX=10090 GN=Lgi1 PE=1 SV=1;>sp|Q9JIA1|LGI1_MOUSE Leucine-rich glioma-inactivated protein 1 OS=Mus musculus OX=10090 GN=Lgi1 PE=1 SV=1	18	22
A0A0G2JGB7;Q9JIA1	Lgi1	A0A0G2JGB7;Q9JIA1	A0A0G2JGB7_MOUSE;LGI1_MOUSE	Leucine-rich glioma-inactivated protein 1	TRUE	Q175 / TYROBP-KO	Q175	TYROBP-KO	95	A0A0G2JGB7;Q9JIA1	4.05469e+06	4.15928e+06	0.0367397	0.0367397	2.57931	1.02579	0	0.626454	0.538283	94	0.03467	Mus musculus	;axon guidance,positive regulation of cell growth,neuron projection development,positive regulation of synaptic transmission,protein homooligomerization	;receptor binding,protein binding	;extracellular space,cell junction,synapse	tr;sp	10090	1	1	MusMusculus_pUnKB_2021_0824	>tr|A0A0G2JGB7|A0A0G2JGB7_MOUSE Leucine-rich glioma-inactivated protein 1 OS=Mus musculus OX=10090 GN=Lgi1 PE=1 SV=1;>sp|Q9JIA1|LGI1_MOUSE Leucine-rich glioma-inactivated protein 1 OS=Mus musculus OX=10090 GN=Lgi1 PE=1 SV=1	18	22
A0A0G2JGB7;Q9JIA1	Lgi1	A0A0G2JGB7;Q9JIA1	A0A0G2JGB7_MOUSE;LGI1_MOUSE	Leucine-rich glioma-inactivated protein 1	TRUE	Q175_TYROBP-KO / TYROBP-KO	Q175_TYROBP-KO	TYROBP-KO	95	A0A0G2JGB7;Q9JIA1	4.05469e+06	4237490	0.063617	0.063617	4.50826	1.04508	0	0.164991	0.301719	94	0.0287903	Mus musculus	;axon guidance,positive regulation of cell growth,neuron projection development,positive regulation of synaptic transmission,protein homooligomerization	;receptor binding,protein binding	;extracellular space,cell junction,synapse	tr;sp	10090	1	1	MusMusculus_pUnKB_2021_0824	>tr|A0A0G2JGB7|A0A0G2JGB7_MOUSE Leucine-rich glioma-inactivated protein 1 OS=Mus musculus OX=10090 GN=Lgi1 PE=1 SV=1;>sp|Q9JIA1|LGI1_MOUSE Leucine-rich glioma-inactivated protein 1 OS=Mus musculus OX=10090 GN=Lgi1 PE=1 SV=1	18	22
A0A0G2JGB7;Q9JIA1	Lgi1	A0A0G2JGB7;Q9JIA1	A0A0G2JGB7_MOUSE;LGI1_MOUSE	Leucine-rich glioma-inactivated protein 1	TRUE	Q175_TYROBP-KO / Q175	Q175_TYROBP-KO	Q175	114	A0A0G2JGB7;Q9JIA1	4.15928e+06	4237490	0.0268773	0.0268773	1.88045	1.0188	0	0.8537	0.813125	113	0.0315698	Mus musculus	;axon guidance,positive regulation of cell growth,neuron projection development,positive regulation of synaptic transmission,protein homooligomerization	;receptor binding,protein binding	;extracellular space,cell junction,synapse	tr;sp	10090	1	1	MusMusculus_pUnKB_2021_0824	>tr|A0A0G2JGB7|A0A0G2JGB7_MOUSE Leucine-rich glioma-inactivated protein 1 OS=Mus musculus OX=10090 GN=Lgi1 PE=1 SV=1;>sp|Q9JIA1|LGI1_MOUSE Leucine-rich glioma-inactivated protein 1 OS=Mus musculus OX=10090 GN=Lgi1 PE=1 SV=1	18	22
A0A0G2JGL8;Q99PU8	Dhx30	A0A0G2JGL8;Q99PU8	A0A0G2JGL8_MOUSE;DHX30_MOUSE	RNA helicase;ATP-dependent RNA helicase DHX30	TRUE	TYROBP-KO / WT	TYROBP-KO	WT	35	A0A0G2JGL8;Q99PU8	141109	131626	-0.100362	0.100362	-6.72012	0.932799	0	0.837794	0.828181	34	0.128985	Mus musculus	;RNA processing,mitochondrial large ribosomal subunit assembly	;chromatin binding,RNA binding,double-stranded RNA binding,ATP-dependent RNA helicase activity,ATP binding	;cytoplasm,mitochondrion,cytosol,ribonucleoprotein granule,mitochondrial nucleoid	tr;sp	10090	1	1	MusMusculus_pUnKB_2021_0824	>tr|A0A0G2JGL8|A0A0G2JGL8_MOUSE RNA helicase OS=Mus musculus OX=10090 GN=Dhx30 PE=1 SV=1;>sp|Q99PU8|DHX30_MOUSE ATP-dependent RNA helicase DHX30 OS=Mus musculus OX=10090 GN=Dhx30 PE=1 SV=1	10	10
A0A0G2JGL8;Q99PU8	Dhx30	A0A0G2JGL8;Q99PU8	A0A0G2JGL8_MOUSE;DHX30_MOUSE	RNA helicase;ATP-dependent RNA helicase DHX30	TRUE	Q175 / WT	Q175	WT	35	A0A0G2JGL8;Q99PU8	141109	144428	0.0335378	0.0335378	2.35189	1.02352	0	0.215281	0.313324	34	0.123131	Mus musculus	;RNA processing,mitochondrial large ribosomal subunit assembly	;chromatin binding,RNA binding,double-stranded RNA binding,ATP-dependent RNA helicase activity,ATP binding	;cytoplasm,mitochondrion,cytosol,ribonucleoprotein granule,mitochondrial nucleoid	tr;sp	10090	1	1	MusMusculus_pUnKB_2021_0824	>tr|A0A0G2JGL8|A0A0G2JGL8_MOUSE RNA helicase OS=Mus musculus OX=10090 GN=Dhx30 PE=1 SV=1;>sp|Q99PU8|DHX30_MOUSE ATP-dependent RNA helicase DHX30 OS=Mus musculus OX=10090 GN=Dhx30 PE=1 SV=1	10	10
A0A0G2JGL8;Q99PU8	Dhx30	A0A0G2JGL8;Q99PU8	A0A0G2JGL8_MOUSE;DHX30_MOUSE	RNA helicase;ATP-dependent RNA helicase DHX30	TRUE	Q175_TYROBP-KO / WT	Q175_TYROBP-KO	WT	35	A0A0G2JGL8;Q99PU8	141109	124330	-0.182639	0.182639	-11.891	0.88109	0	0.923397	0.649773	34	0.145134	Mus musculus	;RNA processing,mitochondrial large ribosomal subunit assembly	;chromatin binding,RNA binding,double-stranded RNA binding,ATP-dependent RNA helicase activity,ATP binding	;cytoplasm,mitochondrion,cytosol,ribonucleoprotein granule,mitochondrial nucleoid	tr;sp	10090	1	1	MusMusculus_pUnKB_2021_0824	>tr|A0A0G2JGL8|A0A0G2JGL8_MOUSE RNA helicase OS=Mus musculus OX=10090 GN=Dhx30 PE=1 SV=1;>sp|Q99PU8|DHX30_MOUSE ATP-dependent RNA helicase DHX30 OS=Mus musculus OX=10090 GN=Dhx30 PE=1 SV=1	10	10
A0A0G2JGL8;Q99PU8	Dhx30	A0A0G2JGL8;Q99PU8	A0A0G2JGL8_MOUSE;DHX30_MOUSE	RNA helicase;ATP-dependent RNA helicase DHX30	TRUE	Q175 / TYROBP-KO	Q175	TYROBP-KO	35	A0A0G2JGL8;Q99PU8	131626	144428	0.1339	0.1339	9.72558	1.09726	0	0.165389	0.277638	34	0.128444	Mus musculus	;RNA processing,mitochondrial large ribosomal subunit assembly	;chromatin binding,RNA binding,double-stranded RNA binding,ATP-dependent RNA helicase activity,ATP binding	;cytoplasm,mitochondrion,cytosol,ribonucleoprotein granule,mitochondrial nucleoid	tr;sp	10090	1	1	MusMusculus_pUnKB_2021_0824	>tr|A0A0G2JGL8|A0A0G2JGL8_MOUSE RNA helicase OS=Mus musculus OX=10090 GN=Dhx30 PE=1 SV=1;>sp|Q99PU8|DHX30_MOUSE ATP-dependent RNA helicase DHX30 OS=Mus musculus OX=10090 GN=Dhx30 PE=1 SV=1	10	10
A0A0G2JGL8;Q99PU8	Dhx30	A0A0G2JGL8;Q99PU8	A0A0G2JGL8_MOUSE;DHX30_MOUSE	RNA helicase;ATP-dependent RNA helicase DHX30	TRUE	Q175_TYROBP-KO / TYROBP-KO	Q175_TYROBP-KO	TYROBP-KO	35	A0A0G2JGL8;Q99PU8	131626	124330	-0.0822772	0.0822772	-5.54345	0.944566	0	0.919994	0.644426	34	0.124016	Mus musculus	;RNA processing,mitochondrial large ribosomal subunit assembly	;chromatin binding,RNA binding,double-stranded RNA binding,ATP-dependent RNA helicase activity,ATP binding	;cytoplasm,mitochondrion,cytosol,ribonucleoprotein granule,mitochondrial nucleoid	tr;sp	10090	1	1	MusMusculus_pUnKB_2021_0824	>tr|A0A0G2JGL8|A0A0G2JGL8_MOUSE RNA helicase OS=Mus musculus OX=10090 GN=Dhx30 PE=1 SV=1;>sp|Q99PU8|DHX30_MOUSE ATP-dependent RNA helicase DHX30 OS=Mus musculus OX=10090 GN=Dhx30 PE=1 SV=1	10	10
A0A0G2JGL8;Q99PU8	Dhx30	A0A0G2JGL8;Q99PU8	A0A0G2JGL8_MOUSE;DHX30_MOUSE	RNA helicase;ATP-dependent RNA helicase DHX30	TRUE	Q175_TYROBP-KO / Q175	Q175_TYROBP-KO	Q175	42	A0A0G2JGL8;Q99PU8	144428	124330	-0.216177	0.216177	-13.9157	0.860843	0	0.268909	0.621874	41	0.132059	Mus musculus	;RNA processing,mitochondrial large ribosomal subunit assembly	;chromatin binding,RNA binding,double-stranded RNA binding,ATP-dependent RNA helicase activity,ATP binding	;cytoplasm,mitochondrion,cytosol,ribonucleoprotein granule,mitochondrial nucleoid	tr;sp	10090	1	1	MusMusculus_pUnKB_2021_0824	>tr|A0A0G2JGL8|A0A0G2JGL8_MOUSE RNA helicase OS=Mus musculus OX=10090 GN=Dhx30 PE=1 SV=1;>sp|Q99PU8|DHX30_MOUSE ATP-dependent RNA helicase DHX30 OS=Mus musculus OX=10090 GN=Dhx30 PE=1 SV=1	10	10
A0A0G2JGN7;Q920P5	Ak5	A0A0G2JGN7;Q920P5	A0A0G2JGN7_MOUSE;KAD5_MOUSE	Nucleoside-diphosphate kinase (Fragment);Adenylate kinase isoenzyme 5	TRUE	TYROBP-KO / WT	TYROBP-KO	WT	5	A0A0G2JGN7;Q920P5	40257.9	38414.4	-0.0676227	0.0676227	-4.57909	0.954209	0	0.928813	0.849831	4	0.298608	Mus musculus	;nucleoside diphosphate phosphorylation,nucleoside triphosphate biosynthetic process,nucleotide biosynthetic process,ATP metabolic process	;adenylate kinase activity,nucleoside diphosphate kinase activity,ATP binding,nucleoside kinase activity	;microtubule organizing center,cytosol	tr;sp	10090	1	1;2	MusMusculus_pUnKB_2021_0824	>tr|A0A0G2JGN7|A0A0G2JGN7_MOUSE Nucleoside-diphosphate kinase (Fragment) OS=Mus musculus OX=10090 GN=Ak5 PE=1 SV=1;>sp|Q920P5|KAD5_MOUSE Adenylate kinase isoenzyme 5 OS=Mus musculus OX=10090 GN=Ak5 PE=1 SV=2	3	3
A0A0G2JGN7;Q920P5	Ak5	A0A0G2JGN7;Q920P5	A0A0G2JGN7_MOUSE;KAD5_MOUSE	Nucleoside-diphosphate kinase (Fragment);Adenylate kinase isoenzyme 5	TRUE	Q175 / WT	Q175	WT	5	A0A0G2JGN7;Q920P5	40257.9	30121.5	-0.418477	0.418477	-25.1786	0.748214	0	0.489234	0.465451	4	0.299182	Mus musculus	;nucleoside diphosphate phosphorylation,nucleoside triphosphate biosynthetic process,nucleotide biosynthetic process,ATP metabolic process	;adenylate kinase activity,nucleoside diphosphate kinase activity,ATP binding,nucleoside kinase activity	;microtubule organizing center,cytosol	tr;sp	10090	1	1;2	MusMusculus_pUnKB_2021_0824	>tr|A0A0G2JGN7|A0A0G2JGN7_MOUSE Nucleoside-diphosphate kinase (Fragment) OS=Mus musculus OX=10090 GN=Ak5 PE=1 SV=1;>sp|Q920P5|KAD5_MOUSE Adenylate kinase isoenzyme 5 OS=Mus musculus OX=10090 GN=Ak5 PE=1 SV=2	3	3
A0A0G2JGN7;Q920P5	Ak5	A0A0G2JGN7;Q920P5	A0A0G2JGN7_MOUSE;KAD5_MOUSE	Nucleoside-diphosphate kinase (Fragment);Adenylate kinase isoenzyme 5	TRUE	Q175_TYROBP-KO / WT	Q175_TYROBP-KO	WT	5	A0A0G2JGN7;Q920P5	40257.9	33209.9	-0.277656	0.277656	-17.507	0.82493	0	0.690858	0.574981	4	0.267824	Mus musculus	;nucleoside diphosphate phosphorylation,nucleoside triphosphate biosynthetic process,nucleotide biosynthetic process,ATP metabolic process	;adenylate kinase activity,nucleoside diphosphate kinase activity,ATP binding,nucleoside kinase activity	;microtubule organizing center,cytosol	tr;sp	10090	1	1;2	MusMusculus_pUnKB_2021_0824	>tr|A0A0G2JGN7|A0A0G2JGN7_MOUSE Nucleoside-diphosphate kinase (Fragment) OS=Mus musculus OX=10090 GN=Ak5 PE=1 SV=1;>sp|Q920P5|KAD5_MOUSE Adenylate kinase isoenzyme 5 OS=Mus musculus OX=10090 GN=Ak5 PE=1 SV=2	3	3
A0A0G2JGN7;Q920P5	Ak5	A0A0G2JGN7;Q920P5	A0A0G2JGN7_MOUSE;KAD5_MOUSE	Nucleoside-diphosphate kinase (Fragment);Adenylate kinase isoenzyme 5	TRUE	Q175 / TYROBP-KO	Q175	TYROBP-KO	5	A0A0G2JGN7;Q920P5	38414.4	30121.5	-0.350854	0.350854	-21.588	0.78412	0	0.16938	0.279793	4	0.155567	Mus musculus	;nucleoside diphosphate phosphorylation,nucleoside triphosphate biosynthetic process,nucleotide biosynthetic process,ATP metabolic process	;adenylate kinase activity,nucleoside diphosphate kinase activity,ATP binding,nucleoside kinase activity	;microtubule organizing center,cytosol	tr;sp	10090	1	1;2	MusMusculus_pUnKB_2021_0824	>tr|A0A0G2JGN7|A0A0G2JGN7_MOUSE Nucleoside-diphosphate kinase (Fragment) OS=Mus musculus OX=10090 GN=Ak5 PE=1 SV=1;>sp|Q920P5|KAD5_MOUSE Adenylate kinase isoenzyme 5 OS=Mus musculus OX=10090 GN=Ak5 PE=1 SV=2	3	3
A0A0G2JGN7;Q920P5	Ak5	A0A0G2JGN7;Q920P5	A0A0G2JGN7_MOUSE;KAD5_MOUSE	Nucleoside-diphosphate kinase (Fragment);Adenylate kinase isoenzyme 5	TRUE	Q175_TYROBP-KO / TYROBP-KO	Q175_TYROBP-KO	TYROBP-KO	5	A0A0G2JGN7;Q920P5	38414.4	33209.9	-0.210033	0.210033	-13.5482	0.864518	0	0.338199	0.426008	4	0.132584	Mus musculus	;nucleoside diphosphate phosphorylation,nucleoside triphosphate biosynthetic process,nucleotide biosynthetic process,ATP metabolic process	;adenylate kinase activity,nucleoside diphosphate kinase activity,ATP binding,nucleoside kinase activity	;microtubule organizing center,cytosol	tr;sp	10090	1	1;2	MusMusculus_pUnKB_2021_0824	>tr|A0A0G2JGN7|A0A0G2JGN7_MOUSE Nucleoside-diphosphate kinase (Fragment) OS=Mus musculus OX=10090 GN=Ak5 PE=1 SV=1;>sp|Q920P5|KAD5_MOUSE Adenylate kinase isoenzyme 5 OS=Mus musculus OX=10090 GN=Ak5 PE=1 SV=2	3	3
A0A0G2JGN7;Q920P5	Ak5	A0A0G2JGN7;Q920P5	A0A0G2JGN7_MOUSE;KAD5_MOUSE	Nucleoside-diphosphate kinase (Fragment);Adenylate kinase isoenzyme 5	TRUE	Q175_TYROBP-KO / Q175	Q175_TYROBP-KO	Q175	6	A0A0G2JGN7;Q920P5	30121.5	33209.9	0.140821	0.140821	10.2533	1.10253	0	0.0931233	0.47781	5	0.0678788	Mus musculus	;nucleoside diphosphate phosphorylation,nucleoside triphosphate biosynthetic process,nucleotide biosynthetic process,ATP metabolic process	;adenylate kinase activity,nucleoside diphosphate kinase activity,ATP binding,nucleoside kinase activity	;microtubule organizing center,cytosol	tr;sp	10090	1	1;2	MusMusculus_pUnKB_2021_0824	>tr|A0A0G2JGN7|A0A0G2JGN7_MOUSE Nucleoside-diphosphate kinase (Fragment) OS=Mus musculus OX=10090 GN=Ak5 PE=1 SV=1;>sp|Q920P5|KAD5_MOUSE Adenylate kinase isoenzyme 5 OS=Mus musculus OX=10090 GN=Ak5 PE=1 SV=2	3	3
A0A0G2JGQ4;A0JLP6;A0PJ90;P54729;Q3UYM1	Nub1	A0A0G2JGQ4;A0JLP6;A0PJ90;P54729;Q3UYM1	A0A0G2JGQ4_MOUSE;A0JLP6_MOUSE;A0PJ90_MOUSE;NUB1_MOUSE;Q3UYM1_MOUSE	NEDD8 ultimate buster 1;Nub1 protein (Fragment);Nub1 protein (Fragment);NEDD8 ultimate buster 1;Uncharacterized protein	TRUE	TYROBP-KO / WT	TYROBP-KO	WT	15	A0A0G2JGQ4;A0JLP6;A0PJ90;P54729;Q3UYM1	51195.3	44161.8	-0.213213	0.213213	-13.7386	0.862614	0	0.427886	0.721209	14	0.448601	Mus musculus	;;;ubiquitin-dependent protein catabolic process,protein ubiquitination,positive regulation of proteasomal ubiquitin-dependent protein catabolic process;	;;;molecular_function;	;;;nucleus,nucleolus,cytosol;	tr;tr;tr;sp;tr	10090	1;2;2;1;1	1;1;1;2;1	MusMusculus_pUnKB_2021_0824	>tr|A0A0G2JGQ4|A0A0G2JGQ4_MOUSE NEDD8 ultimate buster 1 OS=Mus musculus OX=10090 GN=Nub1 PE=1 SV=1;>tr|A0JLP6|A0JLP6_MOUSE Nub1 protein (Fragment) OS=Mus musculus OX=10090 GN=Nub1 PE=2 SV=1;>tr|A0PJ90|A0PJ90_MOUSE Nub1 protein (Fragment) OS=Mus musculus OX=10090 GN=Nub1 PE=2 SV=1;>sp|P54729|NUB1_MOUSE NEDD8 ultimate buster 1 OS=Mus musculus OX=10090 GN=Nub1 PE=1 SV=2;>tr|Q3UYM1|Q3UYM1_MOUSE Uncharacterized protein OS=Mus musculus OX=10090 GN=Nub1 PE=1 SV=1	4	5
A0A0G2JGQ4;A0JLP6;A0PJ90;P54729;Q3UYM1	Nub1	A0A0G2JGQ4;A0JLP6;A0PJ90;P54729;Q3UYM1	A0A0G2JGQ4_MOUSE;A0JLP6_MOUSE;A0PJ90_MOUSE;NUB1_MOUSE;Q3UYM1_MOUSE	NEDD8 ultimate buster 1;Nub1 protein (Fragment);Nub1 protein (Fragment);NEDD8 ultimate buster 1;Uncharacterized protein	TRUE	Q175 / WT	Q175	WT	15	A0A0G2JGQ4;A0JLP6;A0PJ90;P54729;Q3UYM1	51195.3	39725.3	-0.365955	0.365955	-22.4045	0.775955	0	0.257573	0.341265	14	0.885464	Mus musculus	;;;ubiquitin-dependent protein catabolic process,protein ubiquitination,positive regulation of proteasomal ubiquitin-dependent protein catabolic process;	;;;molecular_function;	;;;nucleus,nucleolus,cytosol;	tr;tr;tr;sp;tr	10090	1;2;2;1;1	1;1;1;2;1	MusMusculus_pUnKB_2021_0824	>tr|A0A0G2JGQ4|A0A0G2JGQ4_MOUSE NEDD8 ultimate buster 1 OS=Mus musculus OX=10090 GN=Nub1 PE=1 SV=1;>tr|A0JLP6|A0JLP6_MOUSE Nub1 protein (Fragment) OS=Mus musculus OX=10090 GN=Nub1 PE=2 SV=1;>tr|A0PJ90|A0PJ90_MOUSE Nub1 protein (Fragment) OS=Mus musculus OX=10090 GN=Nub1 PE=2 SV=1;>sp|P54729|NUB1_MOUSE NEDD8 ultimate buster 1 OS=Mus musculus OX=10090 GN=Nub1 PE=1 SV=2;>tr|Q3UYM1|Q3UYM1_MOUSE Uncharacterized protein OS=Mus musculus OX=10090 GN=Nub1 PE=1 SV=1	4	5
A0A0G2JGQ4;A0JLP6;A0PJ90;P54729;Q3UYM1	Nub1	A0A0G2JGQ4;A0JLP6;A0PJ90;P54729;Q3UYM1	A0A0G2JGQ4_MOUSE;A0JLP6_MOUSE;A0PJ90_MOUSE;NUB1_MOUSE;Q3UYM1_MOUSE	NEDD8 ultimate buster 1;Nub1 protein (Fragment);Nub1 protein (Fragment);NEDD8 ultimate buster 1;Uncharacterized protein	TRUE	Q175_TYROBP-KO / WT	Q175_TYROBP-KO	WT	15	A0A0G2JGQ4;A0JLP6;A0PJ90;P54729;Q3UYM1	51195.3	52828.3	0.045299	0.045299	3.1897	1.0319	0	0.906418	0.645438	14	0.230133	Mus musculus	;;;ubiquitin-dependent protein catabolic process,protein ubiquitination,positive regulation of proteasomal ubiquitin-dependent protein catabolic process;	;;;molecular_function;	;;;nucleus,nucleolus,cytosol;	tr;tr;tr;sp;tr	10090	1;2;2;1;1	1;1;1;2;1	MusMusculus_pUnKB_2021_0824	>tr|A0A0G2JGQ4|A0A0G2JGQ4_MOUSE NEDD8 ultimate buster 1 OS=Mus musculus OX=10090 GN=Nub1 PE=1 SV=1;>tr|A0JLP6|A0JLP6_MOUSE Nub1 protein (Fragment) OS=Mus musculus OX=10090 GN=Nub1 PE=2 SV=1;>tr|A0PJ90|A0PJ90_MOUSE Nub1 protein (Fragment) OS=Mus musculus OX=10090 GN=Nub1 PE=2 SV=1;>sp|P54729|NUB1_MOUSE NEDD8 ultimate buster 1 OS=Mus musculus OX=10090 GN=Nub1 PE=1 SV=2;>tr|Q3UYM1|Q3UYM1_MOUSE Uncharacterized protein OS=Mus musculus OX=10090 GN=Nub1 PE=1 SV=1	4	5
A0A0G2JGQ4;A0JLP6;A0PJ90;P54729;Q3UYM1	Nub1	A0A0G2JGQ4;A0JLP6;A0PJ90;P54729;Q3UYM1	A0A0G2JGQ4_MOUSE;A0JLP6_MOUSE;A0PJ90_MOUSE;NUB1_MOUSE;Q3UYM1_MOUSE	NEDD8 ultimate buster 1;Nub1 protein (Fragment);Nub1 protein (Fragment);NEDD8 ultimate buster 1;Uncharacterized protein	TRUE	Q175 / TYROBP-KO	Q175	TYROBP-KO	15	A0A0G2JGQ4;A0JLP6;A0PJ90;P54729;Q3UYM1	44161.8	39725.3	-0.152742	0.152742	-10.0461	0.899539	0	0.493554	0.481681	14	0.965243	Mus musculus	;;;ubiquitin-dependent protein catabolic process,protein ubiquitination,positive regulation of proteasomal ubiquitin-dependent protein catabolic process;	;;;molecular_function;	;;;nucleus,nucleolus,cytosol;	tr;tr;tr;sp;tr	10090	1;2;2;1;1	1;1;1;2;1	MusMusculus_pUnKB_2021_0824	>tr|A0A0G2JGQ4|A0A0G2JGQ4_MOUSE NEDD8 ultimate buster 1 OS=Mus musculus OX=10090 GN=Nub1 PE=1 SV=1;>tr|A0JLP6|A0JLP6_MOUSE Nub1 protein (Fragment) OS=Mus musculus OX=10090 GN=Nub1 PE=2 SV=1;>tr|A0PJ90|A0PJ90_MOUSE Nub1 protein (Fragment) OS=Mus musculus OX=10090 GN=Nub1 PE=2 SV=1;>sp|P54729|NUB1_MOUSE NEDD8 ultimate buster 1 OS=Mus musculus OX=10090 GN=Nub1 PE=1 SV=2;>tr|Q3UYM1|Q3UYM1_MOUSE Uncharacterized protein OS=Mus musculus OX=10090 GN=Nub1 PE=1 SV=1	4	5
A0A0G2JGQ4;A0JLP6;A0PJ90;P54729;Q3UYM1	Nub1	A0A0G2JGQ4;A0JLP6;A0PJ90;P54729;Q3UYM1	A0A0G2JGQ4_MOUSE;A0JLP6_MOUSE;A0PJ90_MOUSE;NUB1_MOUSE;Q3UYM1_MOUSE	NEDD8 ultimate buster 1;Nub1 protein (Fragment);Nub1 protein (Fragment);NEDD8 ultimate buster 1;Uncharacterized protein	TRUE	Q175_TYROBP-KO / TYROBP-KO	Q175_TYROBP-KO	TYROBP-KO	15	A0A0G2JGQ4;A0JLP6;A0PJ90;P54729;Q3UYM1	44161.8	52828.3	0.258512	0.258512	19.6244	1.19624	0	0.403073	0.457395	14	0.392851	Mus musculus	;;;ubiquitin-dependent protein catabolic process,protein ubiquitination,positive regulation of proteasomal ubiquitin-dependent protein catabolic process;	;;;molecular_function;	;;;nucleus,nucleolus,cytosol;	tr;tr;tr;sp;tr	10090	1;2;2;1;1	1;1;1;2;1	MusMusculus_pUnKB_2021_0824	>tr|A0A0G2JGQ4|A0A0G2JGQ4_MOUSE NEDD8 ultimate buster 1 OS=Mus musculus OX=10090 GN=Nub1 PE=1 SV=1;>tr|A0JLP6|A0JLP6_MOUSE Nub1 protein (Fragment) OS=Mus musculus OX=10090 GN=Nub1 PE=2 SV=1;>tr|A0PJ90|A0PJ90_MOUSE Nub1 protein (Fragment) OS=Mus musculus OX=10090 GN=Nub1 PE=2 SV=1;>sp|P54729|NUB1_MOUSE NEDD8 ultimate buster 1 OS=Mus musculus OX=10090 GN=Nub1 PE=1 SV=2;>tr|Q3UYM1|Q3UYM1_MOUSE Uncharacterized protein OS=Mus musculus OX=10090 GN=Nub1 PE=1 SV=1	4	5
A0A0G2JGQ4;A0JLP6;A0PJ90;P54729;Q3UYM1	Nub1	A0A0G2JGQ4;A0JLP6;A0PJ90;P54729;Q3UYM1	A0A0G2JGQ4_MOUSE;A0JLP6_MOUSE;A0PJ90_MOUSE;NUB1_MOUSE;Q3UYM1_MOUSE	NEDD8 ultimate buster 1;Nub1 protein (Fragment);Nub1 protein (Fragment);NEDD8 ultimate buster 1;Uncharacterized protein	TRUE	Q175_TYROBP-KO / Q175	Q175_TYROBP-KO	Q175	18	A0A0G2JGQ4;A0JLP6;A0PJ90;P54729;Q3UYM1	39725.3	52828.3	0.411254	0.411254	32.9841	1.32984	0	0.210262	0.578544	17	0.74984	Mus musculus	;;;ubiquitin-dependent protein catabolic process,protein ubiquitination,positive regulation of proteasomal ubiquitin-dependent protein catabolic process;	;;;molecular_function;	;;;nucleus,nucleolus,cytosol;	tr;tr;tr;sp;tr	10090	1;2;2;1;1	1;1;1;2;1	MusMusculus_pUnKB_2021_0824	>tr|A0A0G2JGQ4|A0A0G2JGQ4_MOUSE NEDD8 ultimate buster 1 OS=Mus musculus OX=10090 GN=Nub1 PE=1 SV=1;>tr|A0JLP6|A0JLP6_MOUSE Nub1 protein (Fragment) OS=Mus musculus OX=10090 GN=Nub1 PE=2 SV=1;>tr|A0PJ90|A0PJ90_MOUSE Nub1 protein (Fragment) OS=Mus musculus OX=10090 GN=Nub1 PE=2 SV=1;>sp|P54729|NUB1_MOUSE NEDD8 ultimate buster 1 OS=Mus musculus OX=10090 GN=Nub1 PE=1 SV=2;>tr|Q3UYM1|Q3UYM1_MOUSE Uncharacterized protein OS=Mus musculus OX=10090 GN=Nub1 PE=1 SV=1	4	5
A0A0G2JGQ6;A3KN70;Q8CHG1;Q9JLM8	Dclk1	A0A0G2JGQ6;A3KN70;Q8CHG1;Q9JLM8	A0A0G2JGQ6_MOUSE;A3KN70_MOUSE;Q8CHG1_MOUSE;DCLK1_MOUSE	Serine/threonine-protein kinase DCLK1;Dclk1 protein;MKIAA0369 protein (Fragment);Serine/threonine-protein kinase DCLK1	TRUE	TYROBP-KO / WT	TYROBP-KO	WT	85	A0A0G2JGQ6;A3KN70;Q8CHG1;Q9JLM8	1.54643e+06	1579789	0.030792	0.030792	2.15728	1.02157	0	0.768826	0.816913	84	0.0483497	Mus musculus	;;;neuron migration,axonogenesis,brain development,response to virus,peptidyl-serine phosphorylation,peptidyl-threonine phosphorylation,central nervous system projection neuron axonogenesis,forebrain development,intracellular signal transduction,axon extension,dendrite morphogenesis,negative regulation of protein localization to nucleus	;;;protein kinase activity,protein serine/threonine kinase activity,ATP binding	;;;intracellular,postsynaptic density	tr;tr;tr;sp	10090	1;2;2;1	1	MusMusculus_pUnKB_2021_0824	>tr|A0A0G2JGQ6|A0A0G2JGQ6_MOUSE Serine/threonine-protein kinase DCLK1 OS=Mus musculus OX=10090 GN=Dclk1 PE=1 SV=1;>tr|A3KN70|A3KN70_MOUSE Dclk1 protein OS=Mus musculus OX=10090 GN=Dclk1 PE=2 SV=1;>tr|Q8CHG1|Q8CHG1_MOUSE MKIAA0369 protein (Fragment) OS=Mus musculus OX=10090 GN=Dclk1 PE=2 SV=1;>sp|Q9JLM8|DCLK1_MOUSE Serine/threonine-protein kinase DCLK1 OS=Mus musculus OX=10090 GN=Dclk1 PE=1 SV=1	17	25
A0A0G2JGQ6;A3KN70;Q8CHG1;Q9JLM8	Dclk1	A0A0G2JGQ6;A3KN70;Q8CHG1;Q9JLM8	A0A0G2JGQ6_MOUSE;A3KN70_MOUSE;Q8CHG1_MOUSE;DCLK1_MOUSE	Serine/threonine-protein kinase DCLK1;Dclk1 protein;MKIAA0369 protein (Fragment);Serine/threonine-protein kinase DCLK1	TRUE	Q175 / WT	Q175	WT	85	A0A0G2JGQ6;A3KN70;Q8CHG1;Q9JLM8	1.54643e+06	1.46606e+06	-0.0769926	0.0769926	-5.19681	0.948032	0	0.0127394	0.0595958	84	0.0421509	Mus musculus	;;;neuron migration,axonogenesis,brain development,response to virus,peptidyl-serine phosphorylation,peptidyl-threonine phosphorylation,central nervous system projection neuron axonogenesis,forebrain development,intracellular signal transduction,axon extension,dendrite morphogenesis,negative regulation of protein localization to nucleus	;;;protein kinase activity,protein serine/threonine kinase activity,ATP binding	;;;intracellular,postsynaptic density	tr;tr;tr;sp	10090	1;2;2;1	1	MusMusculus_pUnKB_2021_0824	>tr|A0A0G2JGQ6|A0A0G2JGQ6_MOUSE Serine/threonine-protein kinase DCLK1 OS=Mus musculus OX=10090 GN=Dclk1 PE=1 SV=1;>tr|A3KN70|A3KN70_MOUSE Dclk1 protein OS=Mus musculus OX=10090 GN=Dclk1 PE=2 SV=1;>tr|Q8CHG1|Q8CHG1_MOUSE MKIAA0369 protein (Fragment) OS=Mus musculus OX=10090 GN=Dclk1 PE=2 SV=1;>sp|Q9JLM8|DCLK1_MOUSE Serine/threonine-protein kinase DCLK1 OS=Mus musculus OX=10090 GN=Dclk1 PE=1 SV=1	17	25
A0A0G2JGQ6;A3KN70;Q8CHG1;Q9JLM8	Dclk1	A0A0G2JGQ6;A3KN70;Q8CHG1;Q9JLM8	A0A0G2JGQ6_MOUSE;A3KN70_MOUSE;Q8CHG1_MOUSE;DCLK1_MOUSE	Serine/threonine-protein kinase DCLK1;Dclk1 protein;MKIAA0369 protein (Fragment);Serine/threonine-protein kinase DCLK1	TRUE	Q175_TYROBP-KO / WT	Q175_TYROBP-KO	WT	85	A0A0G2JGQ6;A3KN70;Q8CHG1;Q9JLM8	1.54643e+06	1.55896e+06	0.0116423	0.0116423	0.810246	1.0081	0	0.735588	0.591882	84	0.038921	Mus musculus	;;;neuron migration,axonogenesis,brain development,response to virus,peptidyl-serine phosphorylation,peptidyl-threonine phosphorylation,central nervous system projection neuron axonogenesis,forebrain development,intracellular signal transduction,axon extension,dendrite morphogenesis,negative regulation of protein localization to nucleus	;;;protein kinase activity,protein serine/threonine kinase activity,ATP binding	;;;intracellular,postsynaptic density	tr;tr;tr;sp	10090	1;2;2;1	1	MusMusculus_pUnKB_2021_0824	>tr|A0A0G2JGQ6|A0A0G2JGQ6_MOUSE Serine/threonine-protein kinase DCLK1 OS=Mus musculus OX=10090 GN=Dclk1 PE=1 SV=1;>tr|A3KN70|A3KN70_MOUSE Dclk1 protein OS=Mus musculus OX=10090 GN=Dclk1 PE=2 SV=1;>tr|Q8CHG1|Q8CHG1_MOUSE MKIAA0369 protein (Fragment) OS=Mus musculus OX=10090 GN=Dclk1 PE=2 SV=1;>sp|Q9JLM8|DCLK1_MOUSE Serine/threonine-protein kinase DCLK1 OS=Mus musculus OX=10090 GN=Dclk1 PE=1 SV=1	17	25
A0A0G2JGQ6;A3KN70;Q8CHG1;Q9JLM8	Dclk1	A0A0G2JGQ6;A3KN70;Q8CHG1;Q9JLM8	A0A0G2JGQ6_MOUSE;A3KN70_MOUSE;Q8CHG1_MOUSE;DCLK1_MOUSE	Serine/threonine-protein kinase DCLK1;Dclk1 protein;MKIAA0369 protein (Fragment);Serine/threonine-protein kinase DCLK1	TRUE	Q175 / TYROBP-KO	Q175	TYROBP-KO	85	A0A0G2JGQ6;A3KN70;Q8CHG1;Q9JLM8	1579789	1.46606e+06	-0.107785	0.107785	-7.19879	0.928012	0	0.0342937	0.111385	84	0.0432397	Mus musculus	;;;neuron migration,axonogenesis,brain development,response to virus,peptidyl-serine phosphorylation,peptidyl-threonine phosphorylation,central nervous system projection neuron axonogenesis,forebrain development,intracellular signal transduction,axon extension,dendrite morphogenesis,negative regulation of protein localization to nucleus	;;;protein kinase activity,protein serine/threonine kinase activity,ATP binding	;;;intracellular,postsynaptic density	tr;tr;tr;sp	10090	1;2;2;1	1	MusMusculus_pUnKB_2021_0824	>tr|A0A0G2JGQ6|A0A0G2JGQ6_MOUSE Serine/threonine-protein kinase DCLK1 OS=Mus musculus OX=10090 GN=Dclk1 PE=1 SV=1;>tr|A3KN70|A3KN70_MOUSE Dclk1 protein OS=Mus musculus OX=10090 GN=Dclk1 PE=2 SV=1;>tr|Q8CHG1|Q8CHG1_MOUSE MKIAA0369 protein (Fragment) OS=Mus musculus OX=10090 GN=Dclk1 PE=2 SV=1;>sp|Q9JLM8|DCLK1_MOUSE Serine/threonine-protein kinase DCLK1 OS=Mus musculus OX=10090 GN=Dclk1 PE=1 SV=1	17	25
A0A0G2JGQ6;A3KN70;Q8CHG1;Q9JLM8	Dclk1	A0A0G2JGQ6;A3KN70;Q8CHG1;Q9JLM8	A0A0G2JGQ6_MOUSE;A3KN70_MOUSE;Q8CHG1_MOUSE;DCLK1_MOUSE	Serine/threonine-protein kinase DCLK1;Dclk1 protein;MKIAA0369 protein (Fragment);Serine/threonine-protein kinase DCLK1	TRUE	Q175_TYROBP-KO / TYROBP-KO	Q175_TYROBP-KO	TYROBP-KO	85	A0A0G2JGQ6;A3KN70;Q8CHG1;Q9JLM8	1579789	1.55896e+06	-0.0191497	0.0191497	-1.31859	0.986814	0	0.978219	0.661442	84	0.0390464	Mus musculus	;;;neuron migration,axonogenesis,brain development,response to virus,peptidyl-serine phosphorylation,peptidyl-threonine phosphorylation,central nervous system projection neuron axonogenesis,forebrain development,intracellular signal transduction,axon extension,dendrite morphogenesis,negative regulation of protein localization to nucleus	;;;protein kinase activity,protein serine/threonine kinase activity,ATP binding	;;;intracellular,postsynaptic density	tr;tr;tr;sp	10090	1;2;2;1	1	MusMusculus_pUnKB_2021_0824	>tr|A0A0G2JGQ6|A0A0G2JGQ6_MOUSE Serine/threonine-protein kinase DCLK1 OS=Mus musculus OX=10090 GN=Dclk1 PE=1 SV=1;>tr|A3KN70|A3KN70_MOUSE Dclk1 protein OS=Mus musculus OX=10090 GN=Dclk1 PE=2 SV=1;>tr|Q8CHG1|Q8CHG1_MOUSE MKIAA0369 protein (Fragment) OS=Mus musculus OX=10090 GN=Dclk1 PE=2 SV=1;>sp|Q9JLM8|DCLK1_MOUSE Serine/threonine-protein kinase DCLK1 OS=Mus musculus OX=10090 GN=Dclk1 PE=1 SV=1	17	25
A0A0G2JGQ6;A3KN70;Q8CHG1;Q9JLM8	Dclk1	A0A0G2JGQ6;A3KN70;Q8CHG1;Q9JLM8	A0A0G2JGQ6_MOUSE;A3KN70_MOUSE;Q8CHG1_MOUSE;DCLK1_MOUSE	Serine/threonine-protein kinase DCLK1;Dclk1 protein;MKIAA0369 protein (Fragment);Serine/threonine-protein kinase DCLK1	TRUE	Q175_TYROBP-KO / Q175	Q175_TYROBP-KO	Q175	102	A0A0G2JGQ6;A3KN70;Q8CHG1;Q9JLM8	1.46606e+06	1.55896e+06	0.0886348	0.0886348	6.33635	1.06336	0	0.168325	0.542555	101	0.0408154	Mus musculus	;;;neuron migration,axonogenesis,brain development,response to virus,peptidyl-serine phosphorylation,peptidyl-threonine phosphorylation,central nervous system projection neuron axonogenesis,forebrain development,intracellular signal transduction,axon extension,dendrite morphogenesis,negative regulation of protein localization to nucleus	;;;protein kinase activity,protein serine/threonine kinase activity,ATP binding	;;;intracellular,postsynaptic density	tr;tr;tr;sp	10090	1;2;2;1	1	MusMusculus_pUnKB_2021_0824	>tr|A0A0G2JGQ6|A0A0G2JGQ6_MOUSE Serine/threonine-protein kinase DCLK1 OS=Mus musculus OX=10090 GN=Dclk1 PE=1 SV=1;>tr|A3KN70|A3KN70_MOUSE Dclk1 protein OS=Mus musculus OX=10090 GN=Dclk1 PE=2 SV=1;>tr|Q8CHG1|Q8CHG1_MOUSE MKIAA0369 protein (Fragment) OS=Mus musculus OX=10090 GN=Dclk1 PE=2 SV=1;>sp|Q9JLM8|DCLK1_MOUSE Serine/threonine-protein kinase DCLK1 OS=Mus musculus OX=10090 GN=Dclk1 PE=1 SV=1	17	25
A0A0G2JGT5;A0A0G2JH04;P63073;Q3TK95;Q8C470	Eif4e	A0A0G2JGT5;A0A0G2JH04;P63073;Q3TK95;Q8C470	A0A0G2JGT5_MOUSE;A0A0G2JH04_MOUSE;IF4E_MOUSE;Q3TK95_MOUSE;Q8C470_MOUSE	Eukaryotic translation initiation factor 4E (Fragment);Eukaryotic translation initiation factor 4E;Eukaryotic translation initiation factor 4E;Uncharacterized protein;Uncharacterized protein	TRUE	TYROBP-KO / WT	TYROBP-KO	WT	20	A0A0G2JGT5;A0A0G2JH04;P63073;Q3TK95;Q8C470	92287.1	84997.4	-0.11871	0.11871	-7.89893	0.921011	0	0.379976	0.706257	19	0.169448	Mus musculus	;;G1/S transition of mitotic cell cycle,behavioral fear response,translational initiation,regulation of translation,negative regulation of translation,stem cell population maintenance,lung development,negative regulation of neuron differentiation,positive regulation of mitotic cell cycle,cellular response to dexamethasone stimulus;;	;;RNA 7-methylguanosine cap binding,RNA binding,translation initiation factor activity,protein binding,enzyme binding,eukaryotic initiation factor 4G binding,repressing transcription factor binding;;	;;cytoplasmic mRNA processing body,cytoplasm,cytosol,mRNA cap binding complex,cytoplasmic stress granule,eukaryotic translation initiation factor 4F complex,RISC complex,chromatoid body,cytoplasmic ribonucleoprotein granule,perinuclear region of cytoplasm,extracellular exosome;;	tr;tr;sp;tr;tr	10090	1;1;1;1;2	1	MusMusculus_pUnKB_2021_0824	>tr|A0A0G2JGT5|A0A0G2JGT5_MOUSE Eukaryotic translation initiation factor 4E (Fragment) OS=Mus musculus OX=10090 GN=Eif4e PE=1 SV=1;>tr|A0A0G2JH04|A0A0G2JH04_MOUSE Eukaryotic translation initiation factor 4E OS=Mus musculus OX=10090 GN=Eif4e PE=1 SV=1;>sp|P63073|IF4E_MOUSE Eukaryotic translation initiation factor 4E OS=Mus musculus OX=10090 GN=Eif4e PE=1 SV=1;>tr|Q3TK95|Q3TK95_MOUSE Uncharacterized protein OS=Mus musculus OX=10090 GN=Eif4e PE=1 SV=1;>tr|Q8C470|Q8C470_MOUSE Uncharacterized protein OS=Mus musculus OX=10090 GN=Eif4e PE=2 SV=1	3	4
A0A0G2JGT5;A0A0G2JH04;P63073;Q3TK95;Q8C470	Eif4e	A0A0G2JGT5;A0A0G2JH04;P63073;Q3TK95;Q8C470	A0A0G2JGT5_MOUSE;A0A0G2JH04_MOUSE;IF4E_MOUSE;Q3TK95_MOUSE;Q8C470_MOUSE	Eukaryotic translation initiation factor 4E (Fragment);Eukaryotic translation initiation factor 4E;Eukaryotic translation initiation factor 4E;Uncharacterized protein;Uncharacterized protein	TRUE	Q175 / WT	Q175	WT	20	A0A0G2JGT5;A0A0G2JH04;P63073;Q3TK95;Q8C470	92287.1	83912.2	-0.137248	0.137248	-9.07482	0.909252	0	0.648873	0.529394	19	0.129021	Mus musculus	;;G1/S transition of mitotic cell cycle,behavioral fear response,translational initiation,regulation of translation,negative regulation of translation,stem cell population maintenance,lung development,negative regulation of neuron differentiation,positive regulation of mitotic cell cycle,cellular response to dexamethasone stimulus;;	;;RNA 7-methylguanosine cap binding,RNA binding,translation initiation factor activity,protein binding,enzyme binding,eukaryotic initiation factor 4G binding,repressing transcription factor binding;;	;;cytoplasmic mRNA processing body,cytoplasm,cytosol,mRNA cap binding complex,cytoplasmic stress granule,eukaryotic translation initiation factor 4F complex,RISC complex,chromatoid body,cytoplasmic ribonucleoprotein granule,perinuclear region of cytoplasm,extracellular exosome;;	tr;tr;sp;tr;tr	10090	1;1;1;1;2	1	MusMusculus_pUnKB_2021_0824	>tr|A0A0G2JGT5|A0A0G2JGT5_MOUSE Eukaryotic translation initiation factor 4E (Fragment) OS=Mus musculus OX=10090 GN=Eif4e PE=1 SV=1;>tr|A0A0G2JH04|A0A0G2JH04_MOUSE Eukaryotic translation initiation factor 4E OS=Mus musculus OX=10090 GN=Eif4e PE=1 SV=1;>sp|P63073|IF4E_MOUSE Eukaryotic translation initiation factor 4E OS=Mus musculus OX=10090 GN=Eif4e PE=1 SV=1;>tr|Q3TK95|Q3TK95_MOUSE Uncharacterized protein OS=Mus musculus OX=10090 GN=Eif4e PE=1 SV=1;>tr|Q8C470|Q8C470_MOUSE Uncharacterized protein OS=Mus musculus OX=10090 GN=Eif4e PE=2 SV=1	3	4
A0A0G2JGT5;A0A0G2JH04;P63073;Q3TK95;Q8C470	Eif4e	A0A0G2JGT5;A0A0G2JH04;P63073;Q3TK95;Q8C470	A0A0G2JGT5_MOUSE;A0A0G2JH04_MOUSE;IF4E_MOUSE;Q3TK95_MOUSE;Q8C470_MOUSE	Eukaryotic translation initiation factor 4E (Fragment);Eukaryotic translation initiation factor 4E;Eukaryotic translation initiation factor 4E;Uncharacterized protein;Uncharacterized protein	TRUE	Q175_TYROBP-KO / WT	Q175_TYROBP-KO	WT	20	A0A0G2JGT5;A0A0G2JH04;P63073;Q3TK95;Q8C470	92287.1	94068.1	0.0275763	0.0275763	1.92983	1.0193	0	0.591696	0.538195	19	0.127428	Mus musculus	;;G1/S transition of mitotic cell cycle,behavioral fear response,translational initiation,regulation of translation,negative regulation of translation,stem cell population maintenance,lung development,negative regulation of neuron differentiation,positive regulation of mitotic cell cycle,cellular response to dexamethasone stimulus;;	;;RNA 7-methylguanosine cap binding,RNA binding,translation initiation factor activity,protein binding,enzyme binding,eukaryotic initiation factor 4G binding,repressing transcription factor binding;;	;;cytoplasmic mRNA processing body,cytoplasm,cytosol,mRNA cap binding complex,cytoplasmic stress granule,eukaryotic translation initiation factor 4F complex,RISC complex,chromatoid body,cytoplasmic ribonucleoprotein granule,perinuclear region of cytoplasm,extracellular exosome;;	tr;tr;sp;tr;tr	10090	1;1;1;1;2	1	MusMusculus_pUnKB_2021_0824	>tr|A0A0G2JGT5|A0A0G2JGT5_MOUSE Eukaryotic translation initiation factor 4E (Fragment) OS=Mus musculus OX=10090 GN=Eif4e PE=1 SV=1;>tr|A0A0G2JH04|A0A0G2JH04_MOUSE Eukaryotic translation initiation factor 4E OS=Mus musculus OX=10090 GN=Eif4e PE=1 SV=1;>sp|P63073|IF4E_MOUSE Eukaryotic translation initiation factor 4E OS=Mus musculus OX=10090 GN=Eif4e PE=1 SV=1;>tr|Q3TK95|Q3TK95_MOUSE Uncharacterized protein OS=Mus musculus OX=10090 GN=Eif4e PE=1 SV=1;>tr|Q8C470|Q8C470_MOUSE Uncharacterized protein OS=Mus musculus OX=10090 GN=Eif4e PE=2 SV=1	3	4
A0A0G2JGT5;A0A0G2JH04;P63073;Q3TK95;Q8C470	Eif4e	A0A0G2JGT5;A0A0G2JH04;P63073;Q3TK95;Q8C470	A0A0G2JGT5_MOUSE;A0A0G2JH04_MOUSE;IF4E_MOUSE;Q3TK95_MOUSE;Q8C470_MOUSE	Eukaryotic translation initiation factor 4E (Fragment);Eukaryotic translation initiation factor 4E;Eukaryotic translation initiation factor 4E;Uncharacterized protein;Uncharacterized protein	TRUE	Q175 / TYROBP-KO	Q175	TYROBP-KO	20	A0A0G2JGT5;A0A0G2JH04;P63073;Q3TK95;Q8C470	84997.4	83912.2	-0.018538	0.018538	-1.27674	0.987233	0	0.464272	0.466613	19	0.124001	Mus musculus	;;G1/S transition of mitotic cell cycle,behavioral fear response,translational initiation,regulation of translation,negative regulation of translation,stem cell population maintenance,lung development,negative regulation of neuron differentiation,positive regulation of mitotic cell cycle,cellular response to dexamethasone stimulus;;	;;RNA 7-methylguanosine cap binding,RNA binding,translation initiation factor activity,protein binding,enzyme binding,eukaryotic initiation factor 4G binding,repressing transcription factor binding;;	;;cytoplasmic mRNA processing body,cytoplasm,cytosol,mRNA cap binding complex,cytoplasmic stress granule,eukaryotic translation initiation factor 4F complex,RISC complex,chromatoid body,cytoplasmic ribonucleoprotein granule,perinuclear region of cytoplasm,extracellular exosome;;	tr;tr;sp;tr;tr	10090	1;1;1;1;2	1	MusMusculus_pUnKB_2021_0824	>tr|A0A0G2JGT5|A0A0G2JGT5_MOUSE Eukaryotic translation initiation factor 4E (Fragment) OS=Mus musculus OX=10090 GN=Eif4e PE=1 SV=1;>tr|A0A0G2JH04|A0A0G2JH04_MOUSE Eukaryotic translation initiation factor 4E OS=Mus musculus OX=10090 GN=Eif4e PE=1 SV=1;>sp|P63073|IF4E_MOUSE Eukaryotic translation initiation factor 4E OS=Mus musculus OX=10090 GN=Eif4e PE=1 SV=1;>tr|Q3TK95|Q3TK95_MOUSE Uncharacterized protein OS=Mus musculus OX=10090 GN=Eif4e PE=1 SV=1;>tr|Q8C470|Q8C470_MOUSE Uncharacterized protein OS=Mus musculus OX=10090 GN=Eif4e PE=2 SV=1	3	4
A0A0G2JGT5;A0A0G2JH04;P63073;Q3TK95;Q8C470	Eif4e	A0A0G2JGT5;A0A0G2JH04;P63073;Q3TK95;Q8C470	A0A0G2JGT5_MOUSE;A0A0G2JH04_MOUSE;IF4E_MOUSE;Q3TK95_MOUSE;Q8C470_MOUSE	Eukaryotic translation initiation factor 4E (Fragment);Eukaryotic translation initiation factor 4E;Eukaryotic translation initiation factor 4E;Uncharacterized protein;Uncharacterized protein	TRUE	Q175_TYROBP-KO / TYROBP-KO	Q175_TYROBP-KO	TYROBP-KO	20	A0A0G2JGT5;A0A0G2JH04;P63073;Q3TK95;Q8C470	84997.4	94068.1	0.146286	0.146286	10.6717	1.10672	0	0.0694718	0.19153	19	0.115327	Mus musculus	;;G1/S transition of mitotic cell cycle,behavioral fear response,translational initiation,regulation of translation,negative regulation of translation,stem cell population maintenance,lung development,negative regulation of neuron differentiation,positive regulation of mitotic cell cycle,cellular response to dexamethasone stimulus;;	;;RNA 7-methylguanosine cap binding,RNA binding,translation initiation factor activity,protein binding,enzyme binding,eukaryotic initiation factor 4G binding,repressing transcription factor binding;;	;;cytoplasmic mRNA processing body,cytoplasm,cytosol,mRNA cap binding complex,cytoplasmic stress granule,eukaryotic translation initiation factor 4F complex,RISC complex,chromatoid body,cytoplasmic ribonucleoprotein granule,perinuclear region of cytoplasm,extracellular exosome;;	tr;tr;sp;tr;tr	10090	1;1;1;1;2	1	MusMusculus_pUnKB_2021_0824	>tr|A0A0G2JGT5|A0A0G2JGT5_MOUSE Eukaryotic translation initiation factor 4E (Fragment) OS=Mus musculus OX=10090 GN=Eif4e PE=1 SV=1;>tr|A0A0G2JH04|A0A0G2JH04_MOUSE Eukaryotic translation initiation factor 4E OS=Mus musculus OX=10090 GN=Eif4e PE=1 SV=1;>sp|P63073|IF4E_MOUSE Eukaryotic translation initiation factor 4E OS=Mus musculus OX=10090 GN=Eif4e PE=1 SV=1;>tr|Q3TK95|Q3TK95_MOUSE Uncharacterized protein OS=Mus musculus OX=10090 GN=Eif4e PE=1 SV=1;>tr|Q8C470|Q8C470_MOUSE Uncharacterized protein OS=Mus musculus OX=10090 GN=Eif4e PE=2 SV=1	3	4
A0A0G2JGT5;A0A0G2JH04;P63073;Q3TK95;Q8C470	Eif4e	A0A0G2JGT5;A0A0G2JH04;P63073;Q3TK95;Q8C470	A0A0G2JGT5_MOUSE;A0A0G2JH04_MOUSE;IF4E_MOUSE;Q3TK95_MOUSE;Q8C470_MOUSE	Eukaryotic translation initiation factor 4E (Fragment);Eukaryotic translation initiation factor 4E;Eukaryotic translation initiation factor 4E;Uncharacterized protein;Uncharacterized protein	TRUE	Q175_TYROBP-KO / Q175	Q175_TYROBP-KO	Q175	24	A0A0G2JGT5;A0A0G2JH04;P63073;Q3TK95;Q8C470	83912.2	94068.1	0.164825	0.164825	12.103	1.12103	0	0.0659345	0.45565	23	0.118963	Mus musculus	;;G1/S transition of mitotic cell cycle,behavioral fear response,translational initiation,regulation of translation,negative regulation of translation,stem cell population maintenance,lung development,negative regulation of neuron differentiation,positive regulation of mitotic cell cycle,cellular response to dexamethasone stimulus;;	;;RNA 7-methylguanosine cap binding,RNA binding,translation initiation factor activity,protein binding,enzyme binding,eukaryotic initiation factor 4G binding,repressing transcription factor binding;;	;;cytoplasmic mRNA processing body,cytoplasm,cytosol,mRNA cap binding complex,cytoplasmic stress granule,eukaryotic translation initiation factor 4F complex,RISC complex,chromatoid body,cytoplasmic ribonucleoprotein granule,perinuclear region of cytoplasm,extracellular exosome;;	tr;tr;sp;tr;tr	10090	1;1;1;1;2	1	MusMusculus_pUnKB_2021_0824	>tr|A0A0G2JGT5|A0A0G2JGT5_MOUSE Eukaryotic translation initiation factor 4E (Fragment) OS=Mus musculus OX=10090 GN=Eif4e PE=1 SV=1;>tr|A0A0G2JH04|A0A0G2JH04_MOUSE Eukaryotic translation initiation factor 4E OS=Mus musculus OX=10090 GN=Eif4e PE=1 SV=1;>sp|P63073|IF4E_MOUSE Eukaryotic translation initiation factor 4E OS=Mus musculus OX=10090 GN=Eif4e PE=1 SV=1;>tr|Q3TK95|Q3TK95_MOUSE Uncharacterized protein OS=Mus musculus OX=10090 GN=Eif4e PE=1 SV=1;>tr|Q8C470|Q8C470_MOUSE Uncharacterized protein OS=Mus musculus OX=10090 GN=Eif4e PE=2 SV=1	3	4
A0A0G2JGV7;A0A140T8R8;A0A1Y7VP24;Q3TMV8;Q3UT23;Q9QZ73	Dcun1d1;Dcun1d1;Tes3-ps;;Dcun1d1;Dcun1d1	A0A0G2JGV7;A0A140T8R8;A0A1Y7VP24;Q3TMV8;Q3UT23;Q9QZ73	A0A0G2JGV7_MOUSE;A0A140T8R8_MOUSE;A0A1Y7VP24_MOUSE;Q3TMV8_MOUSE;Q3UT23_MOUSE;DCNL1_MOUSE	DCN1-like protein (Fragment);DCN1-like protein (Fragment);DCN1-like protein;DCN1-like protein;DCN1-like protein;DCN1-like protein 1	TRUE	TYROBP-KO / WT	TYROBP-KO	WT	20	A0A0G2JGV7;A0A140T8R8;A0A1Y7VP24;Q3TMV8;Q3UT23;Q9QZ73	278066	297822	0.0990234	0.0990234	7.10482	1.07105	0	0.554937	0.771883	19	0.112048	Mus musculus	;;;;;protein neddylation,positive regulation of ubiquitin-protein transferase activity	;;;;;ubiquitin conjugating enzyme binding,ubiquitin-like protein binding,cullin family protein binding	;;;;;ubiquitin ligase complex,nucleus,cytosol	tr;tr;tr;tr;tr;sp	10090	1;1;4;2;1;2	1	MusMusculus_pUnKB_2021_0824	>tr|A0A0G2JGV7|A0A0G2JGV7_MOUSE DCN1-like protein (Fragment) OS=Mus musculus OX=10090 GN=Dcun1d1 PE=1 SV=1;>tr|A0A140T8R8|A0A140T8R8_MOUSE DCN1-like protein (Fragment) OS=Mus musculus OX=10090 GN=Dcun1d1 PE=1 SV=1;>tr|A0A1Y7VP24|A0A1Y7VP24_MOUSE DCN1-like protein OS=Mus musculus OX=10090 GN=Tes3-ps PE=4 SV=1;>tr|Q3TMV8|Q3TMV8_MOUSE DCN1-like protein OS=Mus musculus OX=10090 PE=2 SV=1;>tr|Q3UT23|Q3UT23_MOUSE DCN1-like protein OS=Mus musculus OX=10090 GN=Dcun1d1 PE=1 SV=1;>sp|Q9QZ73|DCNL1_MOUSE DCN1-like protein 1 OS=Mus musculus OX=10090 GN=Dcun1d1 PE=2 SV=1	5	6
A0A0G2JGV7;A0A140T8R8;A0A1Y7VP24;Q3TMV8;Q3UT23;Q9QZ73	Dcun1d1;Dcun1d1;Tes3-ps;;Dcun1d1;Dcun1d1	A0A0G2JGV7;A0A140T8R8;A0A1Y7VP24;Q3TMV8;Q3UT23;Q9QZ73	A0A0G2JGV7_MOUSE;A0A140T8R8_MOUSE;A0A1Y7VP24_MOUSE;Q3TMV8_MOUSE;Q3UT23_MOUSE;DCNL1_MOUSE	DCN1-like protein (Fragment);DCN1-like protein (Fragment);DCN1-like protein;DCN1-like protein;DCN1-like protein;DCN1-like protein 1	TRUE	Q175 / WT	Q175	WT	20	A0A0G2JGV7;A0A140T8R8;A0A1Y7VP24;Q3TMV8;Q3UT23;Q9QZ73	278066	289927	0.0602598	0.0602598	4.26535	1.04265	0	0.393772	0.420724	19	0.19211	Mus musculus	;;;;;protein neddylation,positive regulation of ubiquitin-protein transferase activity	;;;;;ubiquitin conjugating enzyme binding,ubiquitin-like protein binding,cullin family protein binding	;;;;;ubiquitin ligase complex,nucleus,cytosol	tr;tr;tr;tr;tr;sp	10090	1;1;4;2;1;2	1	MusMusculus_pUnKB_2021_0824	>tr|A0A0G2JGV7|A0A0G2JGV7_MOUSE DCN1-like protein (Fragment) OS=Mus musculus OX=10090 GN=Dcun1d1 PE=1 SV=1;>tr|A0A140T8R8|A0A140T8R8_MOUSE DCN1-like protein (Fragment) OS=Mus musculus OX=10090 GN=Dcun1d1 PE=1 SV=1;>tr|A0A1Y7VP24|A0A1Y7VP24_MOUSE DCN1-like protein OS=Mus musculus OX=10090 GN=Tes3-ps PE=4 SV=1;>tr|Q3TMV8|Q3TMV8_MOUSE DCN1-like protein OS=Mus musculus OX=10090 PE=2 SV=1;>tr|Q3UT23|Q3UT23_MOUSE DCN1-like protein OS=Mus musculus OX=10090 GN=Dcun1d1 PE=1 SV=1;>sp|Q9QZ73|DCNL1_MOUSE DCN1-like protein 1 OS=Mus musculus OX=10090 GN=Dcun1d1 PE=2 SV=1	5	6
A0A0G2JGV7;A0A140T8R8;A0A1Y7VP24;Q3TMV8;Q3UT23;Q9QZ73	Dcun1d1;Dcun1d1;Tes3-ps;;Dcun1d1;Dcun1d1	A0A0G2JGV7;A0A140T8R8;A0A1Y7VP24;Q3TMV8;Q3UT23;Q9QZ73	A0A0G2JGV7_MOUSE;A0A140T8R8_MOUSE;A0A1Y7VP24_MOUSE;Q3TMV8_MOUSE;Q3UT23_MOUSE;DCNL1_MOUSE	DCN1-like protein (Fragment);DCN1-like protein (Fragment);DCN1-like protein;DCN1-like protein;DCN1-like protein;DCN1-like protein 1	TRUE	Q175_TYROBP-KO / WT	Q175_TYROBP-KO	WT	20	A0A0G2JGV7;A0A140T8R8;A0A1Y7VP24;Q3TMV8;Q3UT23;Q9QZ73	278066	275374	-0.0140376	0.0140376	-0.968295	0.990317	0	0.81356	0.619069	19	0.155998	Mus musculus	;;;;;protein neddylation,positive regulation of ubiquitin-protein transferase activity	;;;;;ubiquitin conjugating enzyme binding,ubiquitin-like protein binding,cullin family protein binding	;;;;;ubiquitin ligase complex,nucleus,cytosol	tr;tr;tr;tr;tr;sp	10090	1;1;4;2;1;2	1	MusMusculus_pUnKB_2021_0824	>tr|A0A0G2JGV7|A0A0G2JGV7_MOUSE DCN1-like protein (Fragment) OS=Mus musculus OX=10090 GN=Dcun1d1 PE=1 SV=1;>tr|A0A140T8R8|A0A140T8R8_MOUSE DCN1-like protein (Fragment) OS=Mus musculus OX=10090 GN=Dcun1d1 PE=1 SV=1;>tr|A0A1Y7VP24|A0A1Y7VP24_MOUSE DCN1-like protein OS=Mus musculus OX=10090 GN=Tes3-ps PE=4 SV=1;>tr|Q3TMV8|Q3TMV8_MOUSE DCN1-like protein OS=Mus musculus OX=10090 PE=2 SV=1;>tr|Q3UT23|Q3UT23_MOUSE DCN1-like protein OS=Mus musculus OX=10090 GN=Dcun1d1 PE=1 SV=1;>sp|Q9QZ73|DCNL1_MOUSE DCN1-like protein 1 OS=Mus musculus OX=10090 GN=Dcun1d1 PE=2 SV=1	5	6
A0A0G2JGV7;A0A140T8R8;A0A1Y7VP24;Q3TMV8;Q3UT23;Q9QZ73	Dcun1d1;Dcun1d1;Tes3-ps;;Dcun1d1;Dcun1d1	A0A0G2JGV7;A0A140T8R8;A0A1Y7VP24;Q3TMV8;Q3UT23;Q9QZ73	A0A0G2JGV7_MOUSE;A0A140T8R8_MOUSE;A0A1Y7VP24_MOUSE;Q3TMV8_MOUSE;Q3UT23_MOUSE;DCNL1_MOUSE	DCN1-like protein (Fragment);DCN1-like protein (Fragment);DCN1-like protein;DCN1-like protein;DCN1-like protein;DCN1-like protein 1	TRUE	Q175 / TYROBP-KO	Q175	TYROBP-KO	20	A0A0G2JGV7;A0A140T8R8;A0A1Y7VP24;Q3TMV8;Q3UT23;Q9QZ73	297822	289927	-0.0387636	0.0387636	-2.65111	0.973489	0	0.263094	0.350698	19	0.203756	Mus musculus	;;;;;protein neddylation,positive regulation of ubiquitin-protein transferase activity	;;;;;ubiquitin conjugating enzyme binding,ubiquitin-like protein binding,cullin family protein binding	;;;;;ubiquitin ligase complex,nucleus,cytosol	tr;tr;tr;tr;tr;sp	10090	1;1;4;2;1;2	1	MusMusculus_pUnKB_2021_0824	>tr|A0A0G2JGV7|A0A0G2JGV7_MOUSE DCN1-like protein (Fragment) OS=Mus musculus OX=10090 GN=Dcun1d1 PE=1 SV=1;>tr|A0A140T8R8|A0A140T8R8_MOUSE DCN1-like protein (Fragment) OS=Mus musculus OX=10090 GN=Dcun1d1 PE=1 SV=1;>tr|A0A1Y7VP24|A0A1Y7VP24_MOUSE DCN1-like protein OS=Mus musculus OX=10090 GN=Tes3-ps PE=4 SV=1;>tr|Q3TMV8|Q3TMV8_MOUSE DCN1-like protein OS=Mus musculus OX=10090 PE=2 SV=1;>tr|Q3UT23|Q3UT23_MOUSE DCN1-like protein OS=Mus musculus OX=10090 GN=Dcun1d1 PE=1 SV=1;>sp|Q9QZ73|DCNL1_MOUSE DCN1-like protein 1 OS=Mus musculus OX=10090 GN=Dcun1d1 PE=2 SV=1	5	6
A0A0G2JGV7;A0A140T8R8;A0A1Y7VP24;Q3TMV8;Q3UT23;Q9QZ73	Dcun1d1;Dcun1d1;Tes3-ps;;Dcun1d1;Dcun1d1	A0A0G2JGV7;A0A140T8R8;A0A1Y7VP24;Q3TMV8;Q3UT23;Q9QZ73	A0A0G2JGV7_MOUSE;A0A140T8R8_MOUSE;A0A1Y7VP24_MOUSE;Q3TMV8_MOUSE;Q3UT23_MOUSE;DCNL1_MOUSE	DCN1-like protein (Fragment);DCN1-like protein (Fragment);DCN1-like protein;DCN1-like protein;DCN1-like protein;DCN1-like protein 1	TRUE	Q175_TYROBP-KO / TYROBP-KO	Q175_TYROBP-KO	TYROBP-KO	20	A0A0G2JGV7;A0A140T8R8;A0A1Y7VP24;Q3TMV8;Q3UT23;Q9QZ73	297822	275374	-0.113061	0.113061	-7.53758	0.924624	0	0.469004	0.488542	19	0.14163	Mus musculus	;;;;;protein neddylation,positive regulation of ubiquitin-protein transferase activity	;;;;;ubiquitin conjugating enzyme binding,ubiquitin-like protein binding,cullin family protein binding	;;;;;ubiquitin ligase complex,nucleus,cytosol	tr;tr;tr;tr;tr;sp	10090	1;1;4;2;1;2	1	MusMusculus_pUnKB_2021_0824	>tr|A0A0G2JGV7|A0A0G2JGV7_MOUSE DCN1-like protein (Fragment) OS=Mus musculus OX=10090 GN=Dcun1d1 PE=1 SV=1;>tr|A0A140T8R8|A0A140T8R8_MOUSE DCN1-like protein (Fragment) OS=Mus musculus OX=10090 GN=Dcun1d1 PE=1 SV=1;>tr|A0A1Y7VP24|A0A1Y7VP24_MOUSE DCN1-like protein OS=Mus musculus OX=10090 GN=Tes3-ps PE=4 SV=1;>tr|Q3TMV8|Q3TMV8_MOUSE DCN1-like protein OS=Mus musculus OX=10090 PE=2 SV=1;>tr|Q3UT23|Q3UT23_MOUSE DCN1-like protein OS=Mus musculus OX=10090 GN=Dcun1d1 PE=1 SV=1;>sp|Q9QZ73|DCNL1_MOUSE DCN1-like protein 1 OS=Mus musculus OX=10090 GN=Dcun1d1 PE=2 SV=1	5	6
A0A0G2JGV7;A0A140T8R8;A0A1Y7VP24;Q3TMV8;Q3UT23;Q9QZ73	Dcun1d1;Dcun1d1;Tes3-ps;;Dcun1d1;Dcun1d1	A0A0G2JGV7;A0A140T8R8;A0A1Y7VP24;Q3TMV8;Q3UT23;Q9QZ73	A0A0G2JGV7_MOUSE;A0A140T8R8_MOUSE;A0A1Y7VP24_MOUSE;Q3TMV8_MOUSE;Q3UT23_MOUSE;DCNL1_MOUSE	DCN1-like protein (Fragment);DCN1-like protein (Fragment);DCN1-like protein;DCN1-like protein;DCN1-like protein;DCN1-like protein 1	TRUE	Q175_TYROBP-KO / Q175	Q175_TYROBP-KO	Q175	24	A0A0G2JGV7;A0A140T8R8;A0A1Y7VP24;Q3TMV8;Q3UT23;Q9QZ73	289927	275374	-0.0742974	0.0742974	-5.01954	0.949805	0	0.969824	0.831031	23	0.172436	Mus musculus	;;;;;protein neddylation,positive regulation of ubiquitin-protein transferase activity	;;;;;ubiquitin conjugating enzyme binding,ubiquitin-like protein binding,cullin family protein binding	;;;;;ubiquitin ligase complex,nucleus,cytosol	tr;tr;tr;tr;tr;sp	10090	1;1;4;2;1;2	1	MusMusculus_pUnKB_2021_0824	>tr|A0A0G2JGV7|A0A0G2JGV7_MOUSE DCN1-like protein (Fragment) OS=Mus musculus OX=10090 GN=Dcun1d1 PE=1 SV=1;>tr|A0A140T8R8|A0A140T8R8_MOUSE DCN1-like protein (Fragment) OS=Mus musculus OX=10090 GN=Dcun1d1 PE=1 SV=1;>tr|A0A1Y7VP24|A0A1Y7VP24_MOUSE DCN1-like protein OS=Mus musculus OX=10090 GN=Tes3-ps PE=4 SV=1;>tr|Q3TMV8|Q3TMV8_MOUSE DCN1-like protein OS=Mus musculus OX=10090 PE=2 SV=1;>tr|Q3UT23|Q3UT23_MOUSE DCN1-like protein OS=Mus musculus OX=10090 GN=Dcun1d1 PE=1 SV=1;>sp|Q9QZ73|DCNL1_MOUSE DCN1-like protein 1 OS=Mus musculus OX=10090 GN=Dcun1d1 PE=2 SV=1	5	6
A0A0G2JGW6	Cdkl5	A0A0G2JGW6	A0A0G2JGW6_MOUSE	Cyclin-dependent kinase-like 5	TRUE	TYROBP-KO / WT	TYROBP-KO	WT	55	A0A0G2JGW6	152472	161151	0.0798671	0.0798671	5.69207	1.05692	0	0.585874	0.78015	54	0.138795	Mus musculus				tr	10090	1	1	MusMusculus_pUnKB_2021_0824	>tr|A0A0G2JGW6|A0A0G2JGW6_MOUSE Cyclin-dependent kinase-like 5 OS=Mus musculus OX=10090 GN=Cdkl5 PE=1 SV=1	11	13
A0A0G2JGW6	Cdkl5	A0A0G2JGW6	A0A0G2JGW6_MOUSE	Cyclin-dependent kinase-like 5	TRUE	Q175 / WT	Q175	WT	55	A0A0G2JGW6	152472	133986	-0.186464	0.186464	-12.1243	0.878757	0	0.0228849	0.088809	54	0.342371	Mus musculus				tr	10090	1	1	MusMusculus_pUnKB_2021_0824	>tr|A0A0G2JGW6|A0A0G2JGW6_MOUSE Cyclin-dependent kinase-like 5 OS=Mus musculus OX=10090 GN=Cdkl5 PE=1 SV=1	11	13
A0A0G2JGW6	Cdkl5	A0A0G2JGW6	A0A0G2JGW6_MOUSE	Cyclin-dependent kinase-like 5	TRUE	Q175_TYROBP-KO / WT	Q175_TYROBP-KO	WT	55	A0A0G2JGW6	152472	150206	-0.0215997	0.0215997	-1.48602	0.98514	0	0.216302	0.34177	54	0.188219	Mus musculus				tr	10090	1	1	MusMusculus_pUnKB_2021_0824	>tr|A0A0G2JGW6|A0A0G2JGW6_MOUSE Cyclin-dependent kinase-like 5 OS=Mus musculus OX=10090 GN=Cdkl5 PE=1 SV=1	11	13
A0A0G2JGW6	Cdkl5	A0A0G2JGW6	A0A0G2JGW6_MOUSE	Cyclin-dependent kinase-like 5	TRUE	Q175 / TYROBP-KO	Q175	TYROBP-KO	55	A0A0G2JGW6	161151	133986	-0.266331	0.266331	-16.8569	0.831431	0	0.0407511	0.122106	54	0.346239	Mus musculus				tr	10090	1	1	MusMusculus_pUnKB_2021_0824	>tr|A0A0G2JGW6|A0A0G2JGW6_MOUSE Cyclin-dependent kinase-like 5 OS=Mus musculus OX=10090 GN=Cdkl5 PE=1 SV=1	11	13
A0A0G2JGW6	Cdkl5	A0A0G2JGW6	A0A0G2JGW6_MOUSE	Cyclin-dependent kinase-like 5	TRUE	Q175_TYROBP-KO / TYROBP-KO	Q175_TYROBP-KO	TYROBP-KO	55	A0A0G2JGW6	161151	150206	-0.101467	0.101467	-6.79151	0.932085	0	0.364878	0.440205	54	0.174434	Mus musculus				tr	10090	1	1	MusMusculus_pUnKB_2021_0824	>tr|A0A0G2JGW6|A0A0G2JGW6_MOUSE Cyclin-dependent kinase-like 5 OS=Mus musculus OX=10090 GN=Cdkl5 PE=1 SV=1	11	13
A0A0G2JGW6	Cdkl5	A0A0G2JGW6	A0A0G2JGW6_MOUSE	Cyclin-dependent kinase-like 5	TRUE	Q175_TYROBP-KO / Q175	Q175_TYROBP-KO	Q175	66	A0A0G2JGW6	133986	150206	0.164864	0.164864	12.106	1.12106	0	0.117951	0.494792	65	0.311363	Mus musculus				tr	10090	1	1	MusMusculus_pUnKB_2021_0824	>tr|A0A0G2JGW6|A0A0G2JGW6_MOUSE Cyclin-dependent kinase-like 5 OS=Mus musculus OX=10090 GN=Cdkl5 PE=1 SV=1	11	13
A0A0G2JGX4;Q6PIC6	Atp1a3	A0A0G2JGX4;Q6PIC6	A0A0G2JGX4_MOUSE;AT1A3_MOUSE	Sodium/potassium-transporting ATPase subunit alpha;Sodium/potassium-transporting ATPase subunit alpha-3	TRUE	TYROBP-KO / WT	TYROBP-KO	WT	545	A0A0G2JGX4;Q6PIC6	82184704	81239560	-0.0166875	0.0166875	-1.15002	0.9885	0	4.31824e-05	0.0129239	544	0.0317483	Mus musculus	;cellular sodium ion homeostasis,memory,adult locomotory behavior,visual learning,potassium ion import,establishment or maintenance of transmembrane electrochemical gradient,cerebral cortex development,cellular potassium ion homeostasis,ionotropic glutamate receptor signaling pathway,sodium ion export from cell,response to drug,cardiac muscle contraction,cellular response to retinoic acid,regulation of cardiac muscle cell membrane potential,ATP hydrolysis coupled transmembrane transport,cellular response to thyroid hormone stimulus,cellular response to beta-amyloid,neuron projection maintenance	;beta-amyloid binding,sodium:potassium-exchanging ATPase activity,ATP binding,D1 dopamine receptor binding,heparan sulfate proteoglycan binding,metal ion binding,chaperone binding,sodium:potassium-exchanging ATPase activity involved in regulation of cardiac muscle cell membrane potential	;nucleus,cytoplasm,endoplasmic reticulum,Golgi apparatus,plasma membrane,sodium:potassium-exchanging ATPase complex,axon,sarcolemma,neuronal cell body,myelin sheath,dendritic spine neck,dendritic spine head,synapse,extracellular vesicle	tr;sp	10090	1	1	MusMusculus_pUnKB_2021_0824	>tr|A0A0G2JGX4|A0A0G2JGX4_MOUSE Sodium/potassium-transporting ATPase subunit alpha OS=Mus musculus OX=10090 GN=Atp1a3 PE=1 SV=1;>sp|Q6PIC6|AT1A3_MOUSE Sodium/potassium-transporting ATPase subunit alpha-3 OS=Mus musculus OX=10090 GN=Atp1a3 PE=1 SV=1	58	122
A0A0G2JGX4;Q6PIC6	Atp1a3	A0A0G2JGX4;Q6PIC6	A0A0G2JGX4_MOUSE;AT1A3_MOUSE	Sodium/potassium-transporting ATPase subunit alpha;Sodium/potassium-transporting ATPase subunit alpha-3	TRUE	Q175 / WT	Q175	WT	545	A0A0G2JGX4;Q6PIC6	82184704	83600048	0.0246339	0.0246339	1.72215	1.01722	0	0.647169	0.528886	544	0.0314188	Mus musculus	;cellular sodium ion homeostasis,memory,adult locomotory behavior,visual learning,potassium ion import,establishment or maintenance of transmembrane electrochemical gradient,cerebral cortex development,cellular potassium ion homeostasis,ionotropic glutamate receptor signaling pathway,sodium ion export from cell,response to drug,cardiac muscle contraction,cellular response to retinoic acid,regulation of cardiac muscle cell membrane potential,ATP hydrolysis coupled transmembrane transport,cellular response to thyroid hormone stimulus,cellular response to beta-amyloid,neuron projection maintenance	;beta-amyloid binding,sodium:potassium-exchanging ATPase activity,ATP binding,D1 dopamine receptor binding,heparan sulfate proteoglycan binding,metal ion binding,chaperone binding,sodium:potassium-exchanging ATPase activity involved in regulation of cardiac muscle cell membrane potential	;nucleus,cytoplasm,endoplasmic reticulum,Golgi apparatus,plasma membrane,sodium:potassium-exchanging ATPase complex,axon,sarcolemma,neuronal cell body,myelin sheath,dendritic spine neck,dendritic spine head,synapse,extracellular vesicle	tr;sp	10090	1	1	MusMusculus_pUnKB_2021_0824	>tr|A0A0G2JGX4|A0A0G2JGX4_MOUSE Sodium/potassium-transporting ATPase subunit alpha OS=Mus musculus OX=10090 GN=Atp1a3 PE=1 SV=1;>sp|Q6PIC6|AT1A3_MOUSE Sodium/potassium-transporting ATPase subunit alpha-3 OS=Mus musculus OX=10090 GN=Atp1a3 PE=1 SV=1	58	122
A0A0G2JGX4;Q6PIC6	Atp1a3	A0A0G2JGX4;Q6PIC6	A0A0G2JGX4_MOUSE;AT1A3_MOUSE	Sodium/potassium-transporting ATPase subunit alpha;Sodium/potassium-transporting ATPase subunit alpha-3	TRUE	Q175_TYROBP-KO / WT	Q175_TYROBP-KO	WT	545	A0A0G2JGX4;Q6PIC6	82184704	82284752	0.0017552	0.0017552	0.121736	1.00122	0	2.64219e-05	0.000622771	544	0.0278754	Mus musculus	;cellular sodium ion homeostasis,memory,adult locomotory behavior,visual learning,potassium ion import,establishment or maintenance of transmembrane electrochemical gradient,cerebral cortex development,cellular potassium ion homeostasis,ionotropic glutamate receptor signaling pathway,sodium ion export from cell,response to drug,cardiac muscle contraction,cellular response to retinoic acid,regulation of cardiac muscle cell membrane potential,ATP hydrolysis coupled transmembrane transport,cellular response to thyroid hormone stimulus,cellular response to beta-amyloid,neuron projection maintenance	;beta-amyloid binding,sodium:potassium-exchanging ATPase activity,ATP binding,D1 dopamine receptor binding,heparan sulfate proteoglycan binding,metal ion binding,chaperone binding,sodium:potassium-exchanging ATPase activity involved in regulation of cardiac muscle cell membrane potential	;nucleus,cytoplasm,endoplasmic reticulum,Golgi apparatus,plasma membrane,sodium:potassium-exchanging ATPase complex,axon,sarcolemma,neuronal cell body,myelin sheath,dendritic spine neck,dendritic spine head,synapse,extracellular vesicle	tr;sp	10090	1	1	MusMusculus_pUnKB_2021_0824	>tr|A0A0G2JGX4|A0A0G2JGX4_MOUSE Sodium/potassium-transporting ATPase subunit alpha OS=Mus musculus OX=10090 GN=Atp1a3 PE=1 SV=1;>sp|Q6PIC6|AT1A3_MOUSE Sodium/potassium-transporting ATPase subunit alpha-3 OS=Mus musculus OX=10090 GN=Atp1a3 PE=1 SV=1	58	122
A0A0G2JGX4;Q6PIC6	Atp1a3	A0A0G2JGX4;Q6PIC6	A0A0G2JGX4_MOUSE;AT1A3_MOUSE	Sodium/potassium-transporting ATPase subunit alpha;Sodium/potassium-transporting ATPase subunit alpha-3	TRUE	Q175 / TYROBP-KO	Q175	TYROBP-KO	545	A0A0G2JGX4;Q6PIC6	81239560	83600048	0.0413213	0.0413213	2.90559	1.02906	0	0.000485069	0.00499389	544	0.0331955	Mus musculus	;cellular sodium ion homeostasis,memory,adult locomotory behavior,visual learning,potassium ion import,establishment or maintenance of transmembrane electrochemical gradient,cerebral cortex development,cellular potassium ion homeostasis,ionotropic glutamate receptor signaling pathway,sodium ion export from cell,response to drug,cardiac muscle contraction,cellular response to retinoic acid,regulation of cardiac muscle cell membrane potential,ATP hydrolysis coupled transmembrane transport,cellular response to thyroid hormone stimulus,cellular response to beta-amyloid,neuron projection maintenance	;beta-amyloid binding,sodium:potassium-exchanging ATPase activity,ATP binding,D1 dopamine receptor binding,heparan sulfate proteoglycan binding,metal ion binding,chaperone binding,sodium:potassium-exchanging ATPase activity involved in regulation of cardiac muscle cell membrane potential	;nucleus,cytoplasm,endoplasmic reticulum,Golgi apparatus,plasma membrane,sodium:potassium-exchanging ATPase complex,axon,sarcolemma,neuronal cell body,myelin sheath,dendritic spine neck,dendritic spine head,synapse,extracellular vesicle	tr;sp	10090	1	1	MusMusculus_pUnKB_2021_0824	>tr|A0A0G2JGX4|A0A0G2JGX4_MOUSE Sodium/potassium-transporting ATPase subunit alpha OS=Mus musculus OX=10090 GN=Atp1a3 PE=1 SV=1;>sp|Q6PIC6|AT1A3_MOUSE Sodium/potassium-transporting ATPase subunit alpha-3 OS=Mus musculus OX=10090 GN=Atp1a3 PE=1 SV=1	58	122
A0A0G2JGX4;Q6PIC6	Atp1a3	A0A0G2JGX4;Q6PIC6	A0A0G2JGX4_MOUSE;AT1A3_MOUSE	Sodium/potassium-transporting ATPase subunit alpha;Sodium/potassium-transporting ATPase subunit alpha-3	TRUE	Q175_TYROBP-KO / TYROBP-KO	Q175_TYROBP-KO	TYROBP-KO	545	A0A0G2JGX4;Q6PIC6	81239560	82284752	0.0184427	0.0184427	1.28656	1.01287	0	0.703811	0.580425	544	0.0335326	Mus musculus	;cellular sodium ion homeostasis,memory,adult locomotory behavior,visual learning,potassium ion import,establishment or maintenance of transmembrane electrochemical gradient,cerebral cortex development,cellular potassium ion homeostasis,ionotropic glutamate receptor signaling pathway,sodium ion export from cell,response to drug,cardiac muscle contraction,cellular response to retinoic acid,regulation of cardiac muscle cell membrane potential,ATP hydrolysis coupled transmembrane transport,cellular response to thyroid hormone stimulus,cellular response to beta-amyloid,neuron projection maintenance	;beta-amyloid binding,sodium:potassium-exchanging ATPase activity,ATP binding,D1 dopamine receptor binding,heparan sulfate proteoglycan binding,metal ion binding,chaperone binding,sodium:potassium-exchanging ATPase activity involved in regulation of cardiac muscle cell membrane potential	;nucleus,cytoplasm,endoplasmic reticulum,Golgi apparatus,plasma membrane,sodium:potassium-exchanging ATPase complex,axon,sarcolemma,neuronal cell body,myelin sheath,dendritic spine neck,dendritic spine head,synapse,extracellular vesicle	tr;sp	10090	1	1	MusMusculus_pUnKB_2021_0824	>tr|A0A0G2JGX4|A0A0G2JGX4_MOUSE Sodium/potassium-transporting ATPase subunit alpha OS=Mus musculus OX=10090 GN=Atp1a3 PE=1 SV=1;>sp|Q6PIC6|AT1A3_MOUSE Sodium/potassium-transporting ATPase subunit alpha-3 OS=Mus musculus OX=10090 GN=Atp1a3 PE=1 SV=1	58	122
A0A0G2JGX4;Q6PIC6	Atp1a3	A0A0G2JGX4;Q6PIC6	A0A0G2JGX4_MOUSE;AT1A3_MOUSE	Sodium/potassium-transporting ATPase subunit alpha;Sodium/potassium-transporting ATPase subunit alpha-3	TRUE	Q175_TYROBP-KO / Q175	Q175_TYROBP-KO	Q175	654	A0A0G2JGX4;Q6PIC6	83600048	82284752	-0.0228787	0.0228787	-1.57332	0.984267	0	0.00595021	0.196765	653	0.0283045	Mus musculus	;cellular sodium ion homeostasis,memory,adult locomotory behavior,visual learning,potassium ion import,establishment or maintenance of transmembrane electrochemical gradient,cerebral cortex development,cellular potassium ion homeostasis,ionotropic glutamate receptor signaling pathway,sodium ion export from cell,response to drug,cardiac muscle contraction,cellular response to retinoic acid,regulation of cardiac muscle cell membrane potential,ATP hydrolysis coupled transmembrane transport,cellular response to thyroid hormone stimulus,cellular response to beta-amyloid,neuron projection maintenance	;beta-amyloid binding,sodium:potassium-exchanging ATPase activity,ATP binding,D1 dopamine receptor binding,heparan sulfate proteoglycan binding,metal ion binding,chaperone binding,sodium:potassium-exchanging ATPase activity involved in regulation of cardiac muscle cell membrane potential	;nucleus,cytoplasm,endoplasmic reticulum,Golgi apparatus,plasma membrane,sodium:potassium-exchanging ATPase complex,axon,sarcolemma,neuronal cell body,myelin sheath,dendritic spine neck,dendritic spine head,synapse,extracellular vesicle	tr;sp	10090	1	1	MusMusculus_pUnKB_2021_0824	>tr|A0A0G2JGX4|A0A0G2JGX4_MOUSE Sodium/potassium-transporting ATPase subunit alpha OS=Mus musculus OX=10090 GN=Atp1a3 PE=1 SV=1;>sp|Q6PIC6|AT1A3_MOUSE Sodium/potassium-transporting ATPase subunit alpha-3 OS=Mus musculus OX=10090 GN=Atp1a3 PE=1 SV=1	58	122
A0A0G2JGY9;Q7TME0	Plppr4	A0A0G2JGY9;Q7TME0	A0A0G2JGY9_MOUSE;PLPR4_MOUSE	2-lysophosphatidate phosphatase PLPPR4 (Fragment);2-lysophosphatidate phosphatase PLPPR4	TRUE	TYROBP-KO / WT	TYROBP-KO	WT	45	A0A0G2JGY9;Q7TME0	411325	421198	0.0342168	0.0342168	2.40008	1.024	0	0.76012	0.815867	44	0.0718977	Mus musculus	;phospholipid metabolic process,signal transduction,axonogenesis,phospholipid dephosphorylation,inner ear development	;protein binding,phosphatidate phosphatase activity,lipid phosphatase activity	;integral component of plasma membrane	tr;sp	10090	1	1;2	MusMusculus_pUnKB_2021_0824	>tr|A0A0G2JGY9|A0A0G2JGY9_MOUSE 2-lysophosphatidate phosphatase PLPPR4 (Fragment) OS=Mus musculus OX=10090 GN=Plppr4 PE=1 SV=1;>sp|Q7TME0|PLPR4_MOUSE 2-lysophosphatidate phosphatase PLPPR4 OS=Mus musculus OX=10090 GN=Plppr4 PE=1 SV=2	10	10
A0A0G2JGY9;Q7TME0	Plppr4	A0A0G2JGY9;Q7TME0	A0A0G2JGY9_MOUSE;PLPR4_MOUSE	2-lysophosphatidate phosphatase PLPPR4 (Fragment);2-lysophosphatidate phosphatase PLPPR4	TRUE	Q175 / WT	Q175	WT	45	A0A0G2JGY9;Q7TME0	411325	471095	0.195737	0.195737	14.5309	1.14531	0	1.81905e-06	5.71224e-05	44	0.035361	Mus musculus	;phospholipid metabolic process,signal transduction,axonogenesis,phospholipid dephosphorylation,inner ear development	;protein binding,phosphatidate phosphatase activity,lipid phosphatase activity	;integral component of plasma membrane	tr;sp	10090	1	1;2	MusMusculus_pUnKB_2021_0824	>tr|A0A0G2JGY9|A0A0G2JGY9_MOUSE 2-lysophosphatidate phosphatase PLPPR4 (Fragment) OS=Mus musculus OX=10090 GN=Plppr4 PE=1 SV=1;>sp|Q7TME0|PLPR4_MOUSE 2-lysophosphatidate phosphatase PLPPR4 OS=Mus musculus OX=10090 GN=Plppr4 PE=1 SV=2	10	10
A0A0G2JGY9;Q7TME0	Plppr4	A0A0G2JGY9;Q7TME0	A0A0G2JGY9_MOUSE;PLPR4_MOUSE	2-lysophosphatidate phosphatase PLPPR4 (Fragment);2-lysophosphatidate phosphatase PLPPR4	TRUE	Q175_TYROBP-KO / WT	Q175_TYROBP-KO	WT	45	A0A0G2JGY9;Q7TME0	411325	470197	0.192985	0.192985	14.3127	1.14313	0	2.22041e-06	7.51307e-05	44	0.0358407	Mus musculus	;phospholipid metabolic process,signal transduction,axonogenesis,phospholipid dephosphorylation,inner ear development	;protein binding,phosphatidate phosphatase activity,lipid phosphatase activity	;integral component of plasma membrane	tr;sp	10090	1	1;2	MusMusculus_pUnKB_2021_0824	>tr|A0A0G2JGY9|A0A0G2JGY9_MOUSE 2-lysophosphatidate phosphatase PLPPR4 (Fragment) OS=Mus musculus OX=10090 GN=Plppr4 PE=1 SV=1;>sp|Q7TME0|PLPR4_MOUSE 2-lysophosphatidate phosphatase PLPPR4 OS=Mus musculus OX=10090 GN=Plppr4 PE=1 SV=2	10	10
A0A0G2JGY9;Q7TME0	Plppr4	A0A0G2JGY9;Q7TME0	A0A0G2JGY9_MOUSE;PLPR4_MOUSE	2-lysophosphatidate phosphatase PLPPR4 (Fragment);2-lysophosphatidate phosphatase PLPPR4	TRUE	Q175 / TYROBP-KO	Q175	TYROBP-KO	45	A0A0G2JGY9;Q7TME0	421198	471095	0.16152	0.16152	11.8465	1.11846	0	0.00175391	0.013707	44	0.0649954	Mus musculus	;phospholipid metabolic process,signal transduction,axonogenesis,phospholipid dephosphorylation,inner ear development	;protein binding,phosphatidate phosphatase activity,lipid phosphatase activity	;integral component of plasma membrane	tr;sp	10090	1	1;2	MusMusculus_pUnKB_2021_0824	>tr|A0A0G2JGY9|A0A0G2JGY9_MOUSE 2-lysophosphatidate phosphatase PLPPR4 (Fragment) OS=Mus musculus OX=10090 GN=Plppr4 PE=1 SV=1;>sp|Q7TME0|PLPR4_MOUSE 2-lysophosphatidate phosphatase PLPPR4 OS=Mus musculus OX=10090 GN=Plppr4 PE=1 SV=2	10	10
A0A0G2JGY9;Q7TME0	Plppr4	A0A0G2JGY9;Q7TME0	A0A0G2JGY9_MOUSE;PLPR4_MOUSE	2-lysophosphatidate phosphatase PLPPR4 (Fragment);2-lysophosphatidate phosphatase PLPPR4	TRUE	Q175_TYROBP-KO / TYROBP-KO	Q175_TYROBP-KO	TYROBP-KO	45	A0A0G2JGY9;Q7TME0	421198	470197	0.158769	0.158769	11.6334	1.11633	0	0.00178549	0.0158303	44	0.0652704	Mus musculus	;phospholipid metabolic process,signal transduction,axonogenesis,phospholipid dephosphorylation,inner ear development	;protein binding,phosphatidate phosphatase activity,lipid phosphatase activity	;integral component of plasma membrane	tr;sp	10090	1	1;2	MusMusculus_pUnKB_2021_0824	>tr|A0A0G2JGY9|A0A0G2JGY9_MOUSE 2-lysophosphatidate phosphatase PLPPR4 (Fragment) OS=Mus musculus OX=10090 GN=Plppr4 PE=1 SV=1;>sp|Q7TME0|PLPR4_MOUSE 2-lysophosphatidate phosphatase PLPPR4 OS=Mus musculus OX=10090 GN=Plppr4 PE=1 SV=2	10	10
A0A0G2JGY9;Q7TME0	Plppr4	A0A0G2JGY9;Q7TME0	A0A0G2JGY9_MOUSE;PLPR4_MOUSE	2-lysophosphatidate phosphatase PLPPR4 (Fragment);2-lysophosphatidate phosphatase PLPPR4	TRUE	Q175_TYROBP-KO / Q175	Q175_TYROBP-KO	Q175	54	A0A0G2JGY9;Q7TME0	471095	470197	-0.00275115	0.00275115	-0.190514	0.998095	0	0.698588	0.781243	53	0.0252588	Mus musculus	;phospholipid metabolic process,signal transduction,axonogenesis,phospholipid dephosphorylation,inner ear development	;protein binding,phosphatidate phosphatase activity,lipid phosphatase activity	;integral component of plasma membrane	tr;sp	10090	1	1;2	MusMusculus_pUnKB_2021_0824	>tr|A0A0G2JGY9|A0A0G2JGY9_MOUSE 2-lysophosphatidate phosphatase PLPPR4 (Fragment) OS=Mus musculus OX=10090 GN=Plppr4 PE=1 SV=1;>sp|Q7TME0|PLPR4_MOUSE 2-lysophosphatidate phosphatase PLPPR4 OS=Mus musculus OX=10090 GN=Plppr4 PE=1 SV=2	10	10
A0A0J9YTU9;Q69Z99	Zfp512;Znf512	A0A0J9YTU9;Q69Z99	A0A0J9YTU9_MOUSE;ZN512_MOUSE	Zinc finger protein 512	TRUE	TYROBP-KO / WT	TYROBP-KO	WT	10	A0A0J9YTU9;Q69Z99	79997.8	83071.6	0.0543954	0.0543954	3.84238	1.03842	0	0.67036	0.79894	9	0.226298	Mus musculus	;transcription, DNA-templated,regulation of transcription, DNA-templated,biological_process	;DNA binding,metal ion binding	;nucleus	tr;sp	10090	1;2	1;2	MusMusculus_pUnKB_2021_0824	>tr|A0A0J9YTU9|A0A0J9YTU9_MOUSE Zinc finger protein 512 OS=Mus musculus OX=10090 GN=Zfp512 PE=1 SV=1;>sp|Q69Z99|ZN512_MOUSE Zinc finger protein 512 OS=Mus musculus OX=10090 GN=Znf512 PE=2 SV=2	2	2
A0A0J9YTU9;Q69Z99	Zfp512;Znf512	A0A0J9YTU9;Q69Z99	A0A0J9YTU9_MOUSE;ZN512_MOUSE	Zinc finger protein 512	TRUE	Q175 / WT	Q175	WT	10	A0A0J9YTU9;Q69Z99	79997.8	72445.3	-0.143067	0.143067	-9.44081	0.905592	0	0.842294	0.594919	9	0.261874	Mus musculus	;transcription, DNA-templated,regulation of transcription, DNA-templated,biological_process	;DNA binding,metal ion binding	;nucleus	tr;sp	10090	1;2	1;2	MusMusculus_pUnKB_2021_0824	>tr|A0A0J9YTU9|A0A0J9YTU9_MOUSE Zinc finger protein 512 OS=Mus musculus OX=10090 GN=Zfp512 PE=1 SV=1;>sp|Q69Z99|ZN512_MOUSE Zinc finger protein 512 OS=Mus musculus OX=10090 GN=Znf512 PE=2 SV=2	2	2
A0A0J9YTU9;Q69Z99	Zfp512;Znf512	A0A0J9YTU9;Q69Z99	A0A0J9YTU9_MOUSE;ZN512_MOUSE	Zinc finger protein 512	TRUE	Q175_TYROBP-KO / WT	Q175_TYROBP-KO	WT	10	A0A0J9YTU9;Q69Z99	79997.8	84221.4	0.0742281	0.0742281	5.27976	1.0528	0	0.527126	0.513952	9	0.225933	Mus musculus	;transcription, DNA-templated,regulation of transcription, DNA-templated,biological_process	;DNA binding,metal ion binding	;nucleus	tr;sp	10090	1;2	1;2	MusMusculus_pUnKB_2021_0824	>tr|A0A0J9YTU9|A0A0J9YTU9_MOUSE Zinc finger protein 512 OS=Mus musculus OX=10090 GN=Zfp512 PE=1 SV=1;>sp|Q69Z99|ZN512_MOUSE Zinc finger protein 512 OS=Mus musculus OX=10090 GN=Znf512 PE=2 SV=2	2	2
A0A0J9YTU9;Q69Z99	Zfp512;Znf512	A0A0J9YTU9;Q69Z99	A0A0J9YTU9_MOUSE;ZN512_MOUSE	Zinc finger protein 512	TRUE	Q175 / TYROBP-KO	Q175	TYROBP-KO	10	A0A0J9YTU9;Q69Z99	83071.6	72445.3	-0.197462	0.197462	-12.7917	0.872083	0	0.845857	0.610511	9	0.229479	Mus musculus	;transcription, DNA-templated,regulation of transcription, DNA-templated,biological_process	;DNA binding,metal ion binding	;nucleus	tr;sp	10090	1;2	1;2	MusMusculus_pUnKB_2021_0824	>tr|A0A0J9YTU9|A0A0J9YTU9_MOUSE Zinc finger protein 512 OS=Mus musculus OX=10090 GN=Zfp512 PE=1 SV=1;>sp|Q69Z99|ZN512_MOUSE Zinc finger protein 512 OS=Mus musculus OX=10090 GN=Znf512 PE=2 SV=2	2	2
A0A0J9YTU9;Q69Z99	Zfp512;Znf512	A0A0J9YTU9;Q69Z99	A0A0J9YTU9_MOUSE;ZN512_MOUSE	Zinc finger protein 512	TRUE	Q175_TYROBP-KO / TYROBP-KO	Q175_TYROBP-KO	TYROBP-KO	10	A0A0J9YTU9;Q69Z99	83071.6	84221.4	0.0198327	0.0198327	1.38419	1.01384	0	0.476714	0.489526	9	0.334293	Mus musculus	;transcription, DNA-templated,regulation of transcription, DNA-templated,biological_process	;DNA binding,metal ion binding	;nucleus	tr;sp	10090	1;2	1;2	MusMusculus_pUnKB_2021_0824	>tr|A0A0J9YTU9|A0A0J9YTU9_MOUSE Zinc finger protein 512 OS=Mus musculus OX=10090 GN=Zfp512 PE=1 SV=1;>sp|Q69Z99|ZN512_MOUSE Zinc finger protein 512 OS=Mus musculus OX=10090 GN=Znf512 PE=2 SV=2	2	2
A0A0J9YTU9;Q69Z99	Zfp512;Znf512	A0A0J9YTU9;Q69Z99	A0A0J9YTU9_MOUSE;ZN512_MOUSE	Zinc finger protein 512	TRUE	Q175_TYROBP-KO / Q175	Q175_TYROBP-KO	Q175	12	A0A0J9YTU9;Q69Z99	72445.3	84221.4	0.217295	0.217295	16.2552	1.16255	0	0.322634	0.651929	11	0.207464	Mus musculus	;transcription, DNA-templated,regulation of transcription, DNA-templated,biological_process	;DNA binding,metal ion binding	;nucleus	tr;sp	10090	1;2	1;2	MusMusculus_pUnKB_2021_0824	>tr|A0A0J9YTU9|A0A0J9YTU9_MOUSE Zinc finger protein 512 OS=Mus musculus OX=10090 GN=Zfp512 PE=1 SV=1;>sp|Q69Z99|ZN512_MOUSE Zinc finger protein 512 OS=Mus musculus OX=10090 GN=Znf512 PE=2 SV=2	2	2
A0A0J9YU62;O88712	Ctbp1	A0A0J9YU62;O88712	A0A0J9YU62_MOUSE;CTBP1_MOUSE	C-terminal-binding protein 1	TRUE	TYROBP-KO / WT	TYROBP-KO	WT	70	A0A0J9YU62;O88712	2.62796e+06	2.74396e+06	0.0623191	0.0623191	4.41428	1.04414	0	0.0542019	0.532421	69	0.0235797	Mus musculus	;negative regulation of transcription from RNA polymerase II promoter,transcription, DNA-templated,positive regulation of histone deacetylation,negative regulation of histone acetylation,negative regulation of transcription, DNA-templated,white fat cell differentiation,regulation of cell cycle,oxidation-reduction process,negative regulation of histone H4 acetylation,negative regulation of transcription from RNA polymerase II promoter by histone modification	;RNA polymerase II transcription corepressor activity,transcription factor activity, sequence-specific DNA binding,transcription corepressor activity,protein binding,transcription factor binding,hydroxypyruvate reductase activity,protein domain specific binding,glyoxylate reductase (NADP) activity,identical protein binding,protein homodimerization activity,NAD binding,repressing transcription factor binding	;nucleus,nucleoplasm,transcription factor complex,cytosol,transcriptional repressor complex	tr;sp	10090	1	1;2	MusMusculus_pUnKB_2021_0824	>tr|A0A0J9YU62|A0A0J9YU62_MOUSE C-terminal-binding protein 1 OS=Mus musculus OX=10090 GN=Ctbp1 PE=1 SV=1;>sp|O88712|CTBP1_MOUSE C-terminal-binding protein 1 OS=Mus musculus OX=10090 GN=Ctbp1 PE=1 SV=2	11	16
A0A0J9YU62;O88712	Ctbp1	A0A0J9YU62;O88712	A0A0J9YU62_MOUSE;CTBP1_MOUSE	C-terminal-binding protein 1	TRUE	Q175 / WT	Q175	WT	70	A0A0J9YU62;O88712	2.62796e+06	2.67098e+06	0.023428	0.023428	1.63717	1.01637	0	0.303095	0.371378	69	0.0376894	Mus musculus	;negative regulation of transcription from RNA polymerase II promoter,transcription, DNA-templated,positive regulation of histone deacetylation,negative regulation of histone acetylation,negative regulation of transcription, DNA-templated,white fat cell differentiation,regulation of cell cycle,oxidation-reduction process,negative regulation of histone H4 acetylation,negative regulation of transcription from RNA polymerase II promoter by histone modification	;RNA polymerase II transcription corepressor activity,transcription factor activity, sequence-specific DNA binding,transcription corepressor activity,protein binding,transcription factor binding,hydroxypyruvate reductase activity,protein domain specific binding,glyoxylate reductase (NADP) activity,identical protein binding,protein homodimerization activity,NAD binding,repressing transcription factor binding	;nucleus,nucleoplasm,transcription factor complex,cytosol,transcriptional repressor complex	tr;sp	10090	1	1;2	MusMusculus_pUnKB_2021_0824	>tr|A0A0J9YU62|A0A0J9YU62_MOUSE C-terminal-binding protein 1 OS=Mus musculus OX=10090 GN=Ctbp1 PE=1 SV=1;>sp|O88712|CTBP1_MOUSE C-terminal-binding protein 1 OS=Mus musculus OX=10090 GN=Ctbp1 PE=1 SV=2	11	16
A0A0J9YU62;O88712	Ctbp1	A0A0J9YU62;O88712	A0A0J9YU62_MOUSE;CTBP1_MOUSE	C-terminal-binding protein 1	TRUE	Q175_TYROBP-KO / WT	Q175_TYROBP-KO	WT	70	A0A0J9YU62;O88712	2.62796e+06	2655751	0.0151784	0.0151784	1.05764	1.01058	0	0.125295	0.258754	69	0.0443702	Mus musculus	;negative regulation of transcription from RNA polymerase II promoter,transcription, DNA-templated,positive regulation of histone deacetylation,negative regulation of histone acetylation,negative regulation of transcription, DNA-templated,white fat cell differentiation,regulation of cell cycle,oxidation-reduction process,negative regulation of histone H4 acetylation,negative regulation of transcription from RNA polymerase II promoter by histone modification	;RNA polymerase II transcription corepressor activity,transcription factor activity, sequence-specific DNA binding,transcription corepressor activity,protein binding,transcription factor binding,hydroxypyruvate reductase activity,protein domain specific binding,glyoxylate reductase (NADP) activity,identical protein binding,protein homodimerization activity,NAD binding,repressing transcription factor binding	;nucleus,nucleoplasm,transcription factor complex,cytosol,transcriptional repressor complex	tr;sp	10090	1	1;2	MusMusculus_pUnKB_2021_0824	>tr|A0A0J9YU62|A0A0J9YU62_MOUSE C-terminal-binding protein 1 OS=Mus musculus OX=10090 GN=Ctbp1 PE=1 SV=1;>sp|O88712|CTBP1_MOUSE C-terminal-binding protein 1 OS=Mus musculus OX=10090 GN=Ctbp1 PE=1 SV=2	11	16
