## Supplementary_materials for "Deletion of the microglial transmembrane immune signaling adaptor TYROBP ameliorates Huntington’s disease mouse phenotype": Supplementary Table 6.xlsx (part 2 of 3)

### Sheet: All_Quantifiable (continued)
Supplementary Table 6. All quantifiable protein groups
A0A0J9YU62;O88712	Ctbp1	A0A0J9YU62;O88712	A0A0J9YU62_MOUSE;CTBP1_MOUSE	C-terminal-binding protein 1	TRUE	Q175 / TYROBP-KO	Q175	TYROBP-KO	70	A0A0J9YU62;O88712	2.74396e+06	2.67098e+06	-0.0388911	0.0388911	-2.65971	0.973403	0	0.00950193	0.0484651	69	0.0319675	Mus musculus	;negative regulation of transcription from RNA polymerase II promoter,transcription, DNA-templated,positive regulation of histone deacetylation,negative regulation of histone acetylation,negative regulation of transcription, DNA-templated,white fat cell differentiation,regulation of cell cycle,oxidation-reduction process,negative regulation of histone H4 acetylation,negative regulation of transcription from RNA polymerase II promoter by histone modification	;RNA polymerase II transcription corepressor activity,transcription factor activity, sequence-specific DNA binding,transcription corepressor activity,protein binding,transcription factor binding,hydroxypyruvate reductase activity,protein domain specific binding,glyoxylate reductase (NADP) activity,identical protein binding,protein homodimerization activity,NAD binding,repressing transcription factor binding	;nucleus,nucleoplasm,transcription factor complex,cytosol,transcriptional repressor complex	tr;sp	10090	1	1;2	MusMusculus_pUnKB_2021_0824	>tr|A0A0J9YU62|A0A0J9YU62_MOUSE C-terminal-binding protein 1 OS=Mus musculus OX=10090 GN=Ctbp1 PE=1 SV=1;>sp|O88712|CTBP1_MOUSE C-terminal-binding protein 1 OS=Mus musculus OX=10090 GN=Ctbp1 PE=1 SV=2	11	16
A0A0J9YU62;O88712	Ctbp1	A0A0J9YU62;O88712	A0A0J9YU62_MOUSE;CTBP1_MOUSE	C-terminal-binding protein 1	TRUE	Q175_TYROBP-KO / TYROBP-KO	Q175_TYROBP-KO	TYROBP-KO	70	A0A0J9YU62;O88712	2.74396e+06	2655751	-0.0471407	0.0471407	-3.21474	0.967853	0	0.00413424	0.0292688	69	0.038777	Mus musculus	;negative regulation of transcription from RNA polymerase II promoter,transcription, DNA-templated,positive regulation of histone deacetylation,negative regulation of histone acetylation,negative regulation of transcription, DNA-templated,white fat cell differentiation,regulation of cell cycle,oxidation-reduction process,negative regulation of histone H4 acetylation,negative regulation of transcription from RNA polymerase II promoter by histone modification	;RNA polymerase II transcription corepressor activity,transcription factor activity, sequence-specific DNA binding,transcription corepressor activity,protein binding,transcription factor binding,hydroxypyruvate reductase activity,protein domain specific binding,glyoxylate reductase (NADP) activity,identical protein binding,protein homodimerization activity,NAD binding,repressing transcription factor binding	;nucleus,nucleoplasm,transcription factor complex,cytosol,transcriptional repressor complex	tr;sp	10090	1	1;2	MusMusculus_pUnKB_2021_0824	>tr|A0A0J9YU62|A0A0J9YU62_MOUSE C-terminal-binding protein 1 OS=Mus musculus OX=10090 GN=Ctbp1 PE=1 SV=1;>sp|O88712|CTBP1_MOUSE C-terminal-binding protein 1 OS=Mus musculus OX=10090 GN=Ctbp1 PE=1 SV=2	11	16
A0A0J9YU62;O88712	Ctbp1	A0A0J9YU62;O88712	A0A0J9YU62_MOUSE;CTBP1_MOUSE	C-terminal-binding protein 1	TRUE	Q175_TYROBP-KO / Q175	Q175_TYROBP-KO	Q175	84	A0A0J9YU62;O88712	2.67098e+06	2655751	-0.00824969	0.00824969	-0.570193	0.994298	0	0.170469	0.543363	83	0.0194965	Mus musculus	;negative regulation of transcription from RNA polymerase II promoter,transcription, DNA-templated,positive regulation of histone deacetylation,negative regulation of histone acetylation,negative regulation of transcription, DNA-templated,white fat cell differentiation,regulation of cell cycle,oxidation-reduction process,negative regulation of histone H4 acetylation,negative regulation of transcription from RNA polymerase II promoter by histone modification	;RNA polymerase II transcription corepressor activity,transcription factor activity, sequence-specific DNA binding,transcription corepressor activity,protein binding,transcription factor binding,hydroxypyruvate reductase activity,protein domain specific binding,glyoxylate reductase (NADP) activity,identical protein binding,protein homodimerization activity,NAD binding,repressing transcription factor binding	;nucleus,nucleoplasm,transcription factor complex,cytosol,transcriptional repressor complex	tr;sp	10090	1	1;2	MusMusculus_pUnKB_2021_0824	>tr|A0A0J9YU62|A0A0J9YU62_MOUSE C-terminal-binding protein 1 OS=Mus musculus OX=10090 GN=Ctbp1 PE=1 SV=1;>sp|O88712|CTBP1_MOUSE C-terminal-binding protein 1 OS=Mus musculus OX=10090 GN=Ctbp1 PE=1 SV=2	11	16
A0A0J9YUA3	Hip1	A0A0J9YUA3	A0A0J9YUA3_MOUSE	Huntingtin-interacting protein 1 (Fragment)	TRUE	TYROBP-KO / WT	TYROBP-KO	WT	20	A0A0J9YUA3	1.35612e+06	1.68351e+06	0.311995	0.311995	24.1423	1.24142	0	0.117502	0.596816	19	0.251954	Mus musculus				tr	10090	1	1	MusMusculus_pUnKB_2021_0824	>tr|A0A0J9YUA3|A0A0J9YUA3_MOUSE Huntingtin-interacting protein 1 (Fragment) OS=Mus musculus OX=10090 GN=Hip1 PE=1 SV=1	8	8
A0A0J9YUA3	Hip1	A0A0J9YUA3	A0A0J9YUA3_MOUSE	Huntingtin-interacting protein 1 (Fragment)	TRUE	Q175 / WT	Q175	WT	20	A0A0J9YUA3	1.35612e+06	1.58945e+06	0.229048	0.229048	17.2061	1.17206	0	0.776903	0.573638	19	0.33988	Mus musculus				tr	10090	1	1	MusMusculus_pUnKB_2021_0824	>tr|A0A0J9YUA3|A0A0J9YUA3_MOUSE Huntingtin-interacting protein 1 (Fragment) OS=Mus musculus OX=10090 GN=Hip1 PE=1 SV=1	8	8
A0A0J9YUA3	Hip1	A0A0J9YUA3	A0A0J9YUA3_MOUSE	Huntingtin-interacting protein 1 (Fragment)	TRUE	Q175_TYROBP-KO / WT	Q175_TYROBP-KO	WT	20	A0A0J9YUA3	1.35612e+06	1.36354e+06	0.00787379	0.00787379	0.547261	1.00547	0	0.88147	0.639525	19	0.418614	Mus musculus				tr	10090	1	1	MusMusculus_pUnKB_2021_0824	>tr|A0A0J9YUA3|A0A0J9YUA3_MOUSE Huntingtin-interacting protein 1 (Fragment) OS=Mus musculus OX=10090 GN=Hip1 PE=1 SV=1	8	8
A0A0J9YUA3	Hip1	A0A0J9YUA3	A0A0J9YUA3_MOUSE	Huntingtin-interacting protein 1 (Fragment)	TRUE	Q175 / TYROBP-KO	Q175	TYROBP-KO	20	A0A0J9YUA3	1.68351e+06	1.58945e+06	-0.0829465	0.0829465	-5.58726	0.944127	0	0.132689	0.246967	19	0.325176	Mus musculus				tr	10090	1	1	MusMusculus_pUnKB_2021_0824	>tr|A0A0J9YUA3|A0A0J9YUA3_MOUSE Huntingtin-interacting protein 1 (Fragment) OS=Mus musculus OX=10090 GN=Hip1 PE=1 SV=1	8	8
A0A0J9YUA3	Hip1	A0A0J9YUA3	A0A0J9YUA3_MOUSE	Huntingtin-interacting protein 1 (Fragment)	TRUE	Q175_TYROBP-KO / TYROBP-KO	Q175_TYROBP-KO	TYROBP-KO	20	A0A0J9YUA3	1.68351e+06	1.36354e+06	-0.304121	0.304121	-19.0064	0.809936	0	0.135442	0.27652	19	0.305544	Mus musculus				tr	10090	1	1	MusMusculus_pUnKB_2021_0824	>tr|A0A0J9YUA3|A0A0J9YUA3_MOUSE Huntingtin-interacting protein 1 (Fragment) OS=Mus musculus OX=10090 GN=Hip1 PE=1 SV=1	8	8
A0A0J9YUA3	Hip1	A0A0J9YUA3	A0A0J9YUA3_MOUSE	Huntingtin-interacting protein 1 (Fragment)	TRUE	Q175_TYROBP-KO / Q175	Q175_TYROBP-KO	Q175	24	A0A0J9YUA3	1.58945e+06	1.36354e+06	-0.221174	0.221174	-14.2133	0.857867	0	0.954676	0.829665	23	0.219257	Mus musculus				tr	10090	1	1	MusMusculus_pUnKB_2021_0824	>tr|A0A0J9YUA3|A0A0J9YUA3_MOUSE Huntingtin-interacting protein 1 (Fragment) OS=Mus musculus OX=10090 GN=Hip1 PE=1 SV=1	8	8
A0A0J9YUD8;A0A0J9YUZ4;P63158;Q3UBK2;Q497Z6;Q58EV5;Q8BNM0;Q8C7C4	Hmgb1	A0A0J9YUD8;A0A0J9YUZ4;P63158;Q3UBK2;Q497Z6;Q58EV5;Q8BNM0;Q8C7C4	A0A0J9YUD8_MOUSE;A0A0J9YUZ4_MOUSE;HMGB1_MOUSE;Q3UBK2_MOUSE;Q497Z6_MOUSE;Q58EV5_MOUSE;Q8BNM0_MOUSE;Q8C7C4_MOUSE	High mobility group protein B1;High mobility group protein 1 (Fragment);High mobility group protein B1;High mobility group protein 1;High mobility group protein 1;High mobility group protein 1;High mobility group protein 1 (Fragment);Uncharacterized protein (Fragment)	TRUE	TYROBP-KO / WT	TYROBP-KO	WT	75	A0A0J9YUD8;A0A0J9YUZ4;P63158;Q3UBK2;Q497Z6;Q58EV5;Q8BNM0;Q8C7C4	1.72101e+06	1730762	0.00815554	0.00815554	0.5669	1.00567	0	0.345	0.699542	74	0.0385334	Mus musculus	;;eye development,myeloid dendritic cell activation,positive regulation of protein phosphorylation,endothelial cell proliferation,positive regulation of mesenchymal cell proliferation,activation of innate immune response,plasmacytoid dendritic cell activation,macrophage activation involved in immune response,inflammatory response to antigenic stimulus,regulation of tolerance induction,regulation of T cell mediated immune response to tumor cell,base-excision repair,autophagy,inflammatory response,positive regulation of cytosolic calcium ion concentration,regulation of receptor activity,regulation of autophagy,negative regulation of RNA polymerase II transcriptional preinitiation complex assembly,lung development,positive regulation of cell migration,chromatin assembly,regulation of restriction endodeoxyribonuclease activity,activation of protein kinase activity,DNA geometric change,positive regulation of mismatch repair,negative regulation of interferon-gamma production,positive regulation of interferon-alpha production,positive regulation of interferon-beta production,positive regulation of interleukin-10 production,positive regulation of interleukin-12 production,positive regulation of interleukin-6 production,positive regulation of tumor necrosis factor production,V(D)J recombination,positive regulation of toll-like receptor 2 signaling pathway,positive regulation of toll-like receptor 4 signaling pathway,positive regulation of toll-like receptor 9 signaling pathway,T-helper 1 cell activation,endothelial cell chemotaxis,positive regulation of activated T cell proliferation,apoptotic cell clearance,positive regulation of cysteine-type endopeptidase activity involved in apoptotic process,negative regulation of CD4-positive, alpha-beta T cell differentiation,positive regulation of DNA binding,negative regulation of blood vessel endothelial cell migration,T-helper 1 cell differentiation,innate immune response,positive regulation of innate immune response,positive regulation of myeloid cell differentiation,positive regulation of glycogen catabolic process,positive regulation of mitotic cell cycle,positive regulation of transcription from RNA polymerase II promoter,positive regulation of JNK cascade,positive regulation of interleukin-1 beta secretion,induction of positive chemotaxis,positive regulation of DNA ligation,response to glucocorticoid,positive regulation of ERK1 and ERK2 cascade,positive regulation of monocyte chemotaxis,positive regulation of wound healing,neutrophil clearance,positive regulation of NIK/NF-kappaB signaling,positive regulation of sprouting angiogenesis,tumor necrosis factor secretion,negative regulation of apoptotic cell clearance,positive regulation of interleukin-6 secretion,regulation of nucleotide-excision repair,positive regulation of dendritic cell differentiation;;;;;	;;four-way junction DNA binding,open form four-way junction DNA binding,crossed form four-way junction DNA binding,bubble DNA binding,lipopolysaccharide binding,phosphatidylserine binding,bent DNA binding,damaged DNA binding,double-stranded DNA binding,transcription factor activity, sequence-specific DNA binding,double-stranded RNA binding,single-stranded RNA binding,cytokine activity,protein binding,heparin binding,DNA binding, bending,calcium-dependent protein kinase regulator activity,lyase activity,C-X-C chemokine binding,protein kinase activator activity,DNA polymerase binding,repressing transcription factor binding,supercoiled DNA binding;;;;;	;;condensed chromosome,extracellular region,extracellular space,nucleus,cytoplasm,early endosome,endoplasmic reticulum-Golgi intermediate compartment,plasma membrane,cell surface,transcriptional repressor complex,neuron projection;;;;;	tr;tr;sp;tr;tr;tr;tr;tr	10090	1;1;1;2;2;1;2;2	1;1;2;1;1;1;1;1	MusMusculus_pUnKB_2021_0824	>tr|A0A0J9YUD8|A0A0J9YUD8_MOUSE High mobility group protein B1 OS=Mus musculus OX=10090 GN=Hmgb1 PE=1 SV=1;>tr|A0A0J9YUZ4|A0A0J9YUZ4_MOUSE High mobility group protein 1 (Fragment) OS=Mus musculus OX=10090 GN=Hmgb1 PE=1 SV=1;>sp|P63158|HMGB1_MOUSE High mobility group protein B1 OS=Mus musculus OX=10090 GN=Hmgb1 PE=1 SV=2;>tr|Q3UBK2|Q3UBK2_MOUSE High mobility group protein 1 OS=Mus musculus OX=10090 GN=Hmgb1 PE=2 SV=1;>tr|Q497Z6|Q497Z6_MOUSE High mobility group protein 1 OS=Mus musculus OX=10090 GN=Hmgb1 PE=2 SV=1;>tr|Q58EV5|Q58EV5_MOUSE High mobility group protein 1 OS=Mus musculus OX=10090 GN=Hmgb1 PE=1 SV=1;>tr|Q8BNM0|Q8BNM0_MOUSE High mobility group protein 1 (Fragment) OS=Mus musculus OX=10090 GN=Hmgb1 PE=2 SV=1;>tr|Q8C7C4|Q8C7C4_MOUSE Uncharacterized protein (Fragment) OS=Mus musculus OX=10090 GN=Hmgb1 PE=2 SV=1	10	16
A0A0J9YUD8;A0A0J9YUZ4;P63158;Q3UBK2;Q497Z6;Q58EV5;Q8BNM0;Q8C7C4	Hmgb1	A0A0J9YUD8;A0A0J9YUZ4;P63158;Q3UBK2;Q497Z6;Q58EV5;Q8BNM0;Q8C7C4	A0A0J9YUD8_MOUSE;A0A0J9YUZ4_MOUSE;HMGB1_MOUSE;Q3UBK2_MOUSE;Q497Z6_MOUSE;Q58EV5_MOUSE;Q8BNM0_MOUSE;Q8C7C4_MOUSE	High mobility group protein B1;High mobility group protein 1 (Fragment);High mobility group protein B1;High mobility group protein 1;High mobility group protein 1;High mobility group protein 1;High mobility group protein 1 (Fragment);Uncharacterized protein (Fragment)	TRUE	Q175 / WT	Q175	WT	75	A0A0J9YUD8;A0A0J9YUZ4;P63158;Q3UBK2;Q497Z6;Q58EV5;Q8BNM0;Q8C7C4	1.72101e+06	1.68833e+06	-0.0276551	0.0276551	-1.89865	0.981013	0	0.823347	0.590545	74	0.0615825	Mus musculus	;;eye development,myeloid dendritic cell activation,positive regulation of protein phosphorylation,endothelial cell proliferation,positive regulation of mesenchymal cell proliferation,activation of innate immune response,plasmacytoid dendritic cell activation,macrophage activation involved in immune response,inflammatory response to antigenic stimulus,regulation of tolerance induction,regulation of T cell mediated immune response to tumor cell,base-excision repair,autophagy,inflammatory response,positive regulation of cytosolic calcium ion concentration,regulation of receptor activity,regulation of autophagy,negative regulation of RNA polymerase II transcriptional preinitiation complex assembly,lung development,positive regulation of cell migration,chromatin assembly,regulation of restriction endodeoxyribonuclease activity,activation of protein kinase activity,DNA geometric change,positive regulation of mismatch repair,negative regulation of interferon-gamma production,positive regulation of interferon-alpha production,positive regulation of interferon-beta production,positive regulation of interleukin-10 production,positive regulation of interleukin-12 production,positive regulation of interleukin-6 production,positive regulation of tumor necrosis factor production,V(D)J recombination,positive regulation of toll-like receptor 2 signaling pathway,positive regulation of toll-like receptor 4 signaling pathway,positive regulation of toll-like receptor 9 signaling pathway,T-helper 1 cell activation,endothelial cell chemotaxis,positive regulation of activated T cell proliferation,apoptotic cell clearance,positive regulation of cysteine-type endopeptidase activity involved in apoptotic process,negative regulation of CD4-positive, alpha-beta T cell differentiation,positive regulation of DNA binding,negative regulation of blood vessel endothelial cell migration,T-helper 1 cell differentiation,innate immune response,positive regulation of innate immune response,positive regulation of myeloid cell differentiation,positive regulation of glycogen catabolic process,positive regulation of mitotic cell cycle,positive regulation of transcription from RNA polymerase II promoter,positive regulation of JNK cascade,positive regulation of interleukin-1 beta secretion,induction of positive chemotaxis,positive regulation of DNA ligation,response to glucocorticoid,positive regulation of ERK1 and ERK2 cascade,positive regulation of monocyte chemotaxis,positive regulation of wound healing,neutrophil clearance,positive regulation of NIK/NF-kappaB signaling,positive regulation of sprouting angiogenesis,tumor necrosis factor secretion,negative regulation of apoptotic cell clearance,positive regulation of interleukin-6 secretion,regulation of nucleotide-excision repair,positive regulation of dendritic cell differentiation;;;;;	;;four-way junction DNA binding,open form four-way junction DNA binding,crossed form four-way junction DNA binding,bubble DNA binding,lipopolysaccharide binding,phosphatidylserine binding,bent DNA binding,damaged DNA binding,double-stranded DNA binding,transcription factor activity, sequence-specific DNA binding,double-stranded RNA binding,single-stranded RNA binding,cytokine activity,protein binding,heparin binding,DNA binding, bending,calcium-dependent protein kinase regulator activity,lyase activity,C-X-C chemokine binding,protein kinase activator activity,DNA polymerase binding,repressing transcription factor binding,supercoiled DNA binding;;;;;	;;condensed chromosome,extracellular region,extracellular space,nucleus,cytoplasm,early endosome,endoplasmic reticulum-Golgi intermediate compartment,plasma membrane,cell surface,transcriptional repressor complex,neuron projection;;;;;	tr;tr;sp;tr;tr;tr;tr;tr	10090	1;1;1;2;2;1;2;2	1;1;2;1;1;1;1;1	MusMusculus_pUnKB_2021_0824	>tr|A0A0J9YUD8|A0A0J9YUD8_MOUSE High mobility group protein B1 OS=Mus musculus OX=10090 GN=Hmgb1 PE=1 SV=1;>tr|A0A0J9YUZ4|A0A0J9YUZ4_MOUSE High mobility group protein 1 (Fragment) OS=Mus musculus OX=10090 GN=Hmgb1 PE=1 SV=1;>sp|P63158|HMGB1_MOUSE High mobility group protein B1 OS=Mus musculus OX=10090 GN=Hmgb1 PE=1 SV=2;>tr|Q3UBK2|Q3UBK2_MOUSE High mobility group protein 1 OS=Mus musculus OX=10090 GN=Hmgb1 PE=2 SV=1;>tr|Q497Z6|Q497Z6_MOUSE High mobility group protein 1 OS=Mus musculus OX=10090 GN=Hmgb1 PE=2 SV=1;>tr|Q58EV5|Q58EV5_MOUSE High mobility group protein 1 OS=Mus musculus OX=10090 GN=Hmgb1 PE=1 SV=1;>tr|Q8BNM0|Q8BNM0_MOUSE High mobility group protein 1 (Fragment) OS=Mus musculus OX=10090 GN=Hmgb1 PE=2 SV=1;>tr|Q8C7C4|Q8C7C4_MOUSE Uncharacterized protein (Fragment) OS=Mus musculus OX=10090 GN=Hmgb1 PE=2 SV=1	10	16
A0A0J9YUD8;A0A0J9YUZ4;P63158;Q3UBK2;Q497Z6;Q58EV5;Q8BNM0;Q8C7C4	Hmgb1	A0A0J9YUD8;A0A0J9YUZ4;P63158;Q3UBK2;Q497Z6;Q58EV5;Q8BNM0;Q8C7C4	A0A0J9YUD8_MOUSE;A0A0J9YUZ4_MOUSE;HMGB1_MOUSE;Q3UBK2_MOUSE;Q497Z6_MOUSE;Q58EV5_MOUSE;Q8BNM0_MOUSE;Q8C7C4_MOUSE	High mobility group protein B1;High mobility group protein 1 (Fragment);High mobility group protein B1;High mobility group protein 1;High mobility group protein 1;High mobility group protein 1;High mobility group protein 1 (Fragment);Uncharacterized protein (Fragment)	TRUE	Q175_TYROBP-KO / WT	Q175_TYROBP-KO	WT	75	A0A0J9YUD8;A0A0J9YUZ4;P63158;Q3UBK2;Q497Z6;Q58EV5;Q8BNM0;Q8C7C4	1.72101e+06	1.70143e+06	-0.0165041	0.0165041	-1.13746	0.988625	0	0.888037	0.640519	74	0.0426532	Mus musculus	;;eye development,myeloid dendritic cell activation,positive regulation of protein phosphorylation,endothelial cell proliferation,positive regulation of mesenchymal cell proliferation,activation of innate immune response,plasmacytoid dendritic cell activation,macrophage activation involved in immune response,inflammatory response to antigenic stimulus,regulation of tolerance induction,regulation of T cell mediated immune response to tumor cell,base-excision repair,autophagy,inflammatory response,positive regulation of cytosolic calcium ion concentration,regulation of receptor activity,regulation of autophagy,negative regulation of RNA polymerase II transcriptional preinitiation complex assembly,lung development,positive regulation of cell migration,chromatin assembly,regulation of restriction endodeoxyribonuclease activity,activation of protein kinase activity,DNA geometric change,positive regulation of mismatch repair,negative regulation of interferon-gamma production,positive regulation of interferon-alpha production,positive regulation of interferon-beta production,positive regulation of interleukin-10 production,positive regulation of interleukin-12 production,positive regulation of interleukin-6 production,positive regulation of tumor necrosis factor production,V(D)J recombination,positive regulation of toll-like receptor 2 signaling pathway,positive regulation of toll-like receptor 4 signaling pathway,positive regulation of toll-like receptor 9 signaling pathway,T-helper 1 cell activation,endothelial cell chemotaxis,positive regulation of activated T cell proliferation,apoptotic cell clearance,positive regulation of cysteine-type endopeptidase activity involved in apoptotic process,negative regulation of CD4-positive, alpha-beta T cell differentiation,positive regulation of DNA binding,negative regulation of blood vessel endothelial cell migration,T-helper 1 cell differentiation,innate immune response,positive regulation of innate immune response,positive regulation of myeloid cell differentiation,positive regulation of glycogen catabolic process,positive regulation of mitotic cell cycle,positive regulation of transcription from RNA polymerase II promoter,positive regulation of JNK cascade,positive regulation of interleukin-1 beta secretion,induction of positive chemotaxis,positive regulation of DNA ligation,response to glucocorticoid,positive regulation of ERK1 and ERK2 cascade,positive regulation of monocyte chemotaxis,positive regulation of wound healing,neutrophil clearance,positive regulation of NIK/NF-kappaB signaling,positive regulation of sprouting angiogenesis,tumor necrosis factor secretion,negative regulation of apoptotic cell clearance,positive regulation of interleukin-6 secretion,regulation of nucleotide-excision repair,positive regulation of dendritic cell differentiation;;;;;	;;four-way junction DNA binding,open form four-way junction DNA binding,crossed form four-way junction DNA binding,bubble DNA binding,lipopolysaccharide binding,phosphatidylserine binding,bent DNA binding,damaged DNA binding,double-stranded DNA binding,transcription factor activity, sequence-specific DNA binding,double-stranded RNA binding,single-stranded RNA binding,cytokine activity,protein binding,heparin binding,DNA binding, bending,calcium-dependent protein kinase regulator activity,lyase activity,C-X-C chemokine binding,protein kinase activator activity,DNA polymerase binding,repressing transcription factor binding,supercoiled DNA binding;;;;;	;;condensed chromosome,extracellular region,extracellular space,nucleus,cytoplasm,early endosome,endoplasmic reticulum-Golgi intermediate compartment,plasma membrane,cell surface,transcriptional repressor complex,neuron projection;;;;;	tr;tr;sp;tr;tr;tr;tr;tr	10090	1;1;1;2;2;1;2;2	1;1;2;1;1;1;1;1	MusMusculus_pUnKB_2021_0824	>tr|A0A0J9YUD8|A0A0J9YUD8_MOUSE High mobility group protein B1 OS=Mus musculus OX=10090 GN=Hmgb1 PE=1 SV=1;>tr|A0A0J9YUZ4|A0A0J9YUZ4_MOUSE High mobility group protein 1 (Fragment) OS=Mus musculus OX=10090 GN=Hmgb1 PE=1 SV=1;>sp|P63158|HMGB1_MOUSE High mobility group protein B1 OS=Mus musculus OX=10090 GN=Hmgb1 PE=1 SV=2;>tr|Q3UBK2|Q3UBK2_MOUSE High mobility group protein 1 OS=Mus musculus OX=10090 GN=Hmgb1 PE=2 SV=1;>tr|Q497Z6|Q497Z6_MOUSE High mobility group protein 1 OS=Mus musculus OX=10090 GN=Hmgb1 PE=2 SV=1;>tr|Q58EV5|Q58EV5_MOUSE High mobility group protein 1 OS=Mus musculus OX=10090 GN=Hmgb1 PE=1 SV=1;>tr|Q8BNM0|Q8BNM0_MOUSE High mobility group protein 1 (Fragment) OS=Mus musculus OX=10090 GN=Hmgb1 PE=2 SV=1;>tr|Q8C7C4|Q8C7C4_MOUSE Uncharacterized protein (Fragment) OS=Mus musculus OX=10090 GN=Hmgb1 PE=2 SV=1	10	16
A0A0J9YUD8;A0A0J9YUZ4;P63158;Q3UBK2;Q497Z6;Q58EV5;Q8BNM0;Q8C7C4	Hmgb1	A0A0J9YUD8;A0A0J9YUZ4;P63158;Q3UBK2;Q497Z6;Q58EV5;Q8BNM0;Q8C7C4	A0A0J9YUD8_MOUSE;A0A0J9YUZ4_MOUSE;HMGB1_MOUSE;Q3UBK2_MOUSE;Q497Z6_MOUSE;Q58EV5_MOUSE;Q8BNM0_MOUSE;Q8C7C4_MOUSE	High mobility group protein B1;High mobility group protein 1 (Fragment);High mobility group protein B1;High mobility group protein 1;High mobility group protein 1;High mobility group protein 1;High mobility group protein 1 (Fragment);Uncharacterized protein (Fragment)	TRUE	Q175 / TYROBP-KO	Q175	TYROBP-KO	75	A0A0J9YUD8;A0A0J9YUZ4;P63158;Q3UBK2;Q497Z6;Q58EV5;Q8BNM0;Q8C7C4	1730762	1.68833e+06	-0.0358106	0.0358106	-2.45165	0.975483	0	0.429725	0.449612	74	0.0634986	Mus musculus	;;eye development,myeloid dendritic cell activation,positive regulation of protein phosphorylation,endothelial cell proliferation,positive regulation of mesenchymal cell proliferation,activation of innate immune response,plasmacytoid dendritic cell activation,macrophage activation involved in immune response,inflammatory response to antigenic stimulus,regulation of tolerance induction,regulation of T cell mediated immune response to tumor cell,base-excision repair,autophagy,inflammatory response,positive regulation of cytosolic calcium ion concentration,regulation of receptor activity,regulation of autophagy,negative regulation of RNA polymerase II transcriptional preinitiation complex assembly,lung development,positive regulation of cell migration,chromatin assembly,regulation of restriction endodeoxyribonuclease activity,activation of protein kinase activity,DNA geometric change,positive regulation of mismatch repair,negative regulation of interferon-gamma production,positive regulation of interferon-alpha production,positive regulation of interferon-beta production,positive regulation of interleukin-10 production,positive regulation of interleukin-12 production,positive regulation of interleukin-6 production,positive regulation of tumor necrosis factor production,V(D)J recombination,positive regulation of toll-like receptor 2 signaling pathway,positive regulation of toll-like receptor 4 signaling pathway,positive regulation of toll-like receptor 9 signaling pathway,T-helper 1 cell activation,endothelial cell chemotaxis,positive regulation of activated T cell proliferation,apoptotic cell clearance,positive regulation of cysteine-type endopeptidase activity involved in apoptotic process,negative regulation of CD4-positive, alpha-beta T cell differentiation,positive regulation of DNA binding,negative regulation of blood vessel endothelial cell migration,T-helper 1 cell differentiation,innate immune response,positive regulation of innate immune response,positive regulation of myeloid cell differentiation,positive regulation of glycogen catabolic process,positive regulation of mitotic cell cycle,positive regulation of transcription from RNA polymerase II promoter,positive regulation of JNK cascade,positive regulation of interleukin-1 beta secretion,induction of positive chemotaxis,positive regulation of DNA ligation,response to glucocorticoid,positive regulation of ERK1 and ERK2 cascade,positive regulation of monocyte chemotaxis,positive regulation of wound healing,neutrophil clearance,positive regulation of NIK/NF-kappaB signaling,positive regulation of sprouting angiogenesis,tumor necrosis factor secretion,negative regulation of apoptotic cell clearance,positive regulation of interleukin-6 secretion,regulation of nucleotide-excision repair,positive regulation of dendritic cell differentiation;;;;;	;;four-way junction DNA binding,open form four-way junction DNA binding,crossed form four-way junction DNA binding,bubble DNA binding,lipopolysaccharide binding,phosphatidylserine binding,bent DNA binding,damaged DNA binding,double-stranded DNA binding,transcription factor activity, sequence-specific DNA binding,double-stranded RNA binding,single-stranded RNA binding,cytokine activity,protein binding,heparin binding,DNA binding, bending,calcium-dependent protein kinase regulator activity,lyase activity,C-X-C chemokine binding,protein kinase activator activity,DNA polymerase binding,repressing transcription factor binding,supercoiled DNA binding;;;;;	;;condensed chromosome,extracellular region,extracellular space,nucleus,cytoplasm,early endosome,endoplasmic reticulum-Golgi intermediate compartment,plasma membrane,cell surface,transcriptional repressor complex,neuron projection;;;;;	tr;tr;sp;tr;tr;tr;tr;tr	10090	1;1;1;2;2;1;2;2	1;1;2;1;1;1;1;1	MusMusculus_pUnKB_2021_0824	>tr|A0A0J9YUD8|A0A0J9YUD8_MOUSE High mobility group protein B1 OS=Mus musculus OX=10090 GN=Hmgb1 PE=1 SV=1;>tr|A0A0J9YUZ4|A0A0J9YUZ4_MOUSE High mobility group protein 1 (Fragment) OS=Mus musculus OX=10090 GN=Hmgb1 PE=1 SV=1;>sp|P63158|HMGB1_MOUSE High mobility group protein B1 OS=Mus musculus OX=10090 GN=Hmgb1 PE=1 SV=2;>tr|Q3UBK2|Q3UBK2_MOUSE High mobility group protein 1 OS=Mus musculus OX=10090 GN=Hmgb1 PE=2 SV=1;>tr|Q497Z6|Q497Z6_MOUSE High mobility group protein 1 OS=Mus musculus OX=10090 GN=Hmgb1 PE=2 SV=1;>tr|Q58EV5|Q58EV5_MOUSE High mobility group protein 1 OS=Mus musculus OX=10090 GN=Hmgb1 PE=1 SV=1;>tr|Q8BNM0|Q8BNM0_MOUSE High mobility group protein 1 (Fragment) OS=Mus musculus OX=10090 GN=Hmgb1 PE=2 SV=1;>tr|Q8C7C4|Q8C7C4_MOUSE Uncharacterized protein (Fragment) OS=Mus musculus OX=10090 GN=Hmgb1 PE=2 SV=1	10	16
A0A0J9YUD8;A0A0J9YUZ4;P63158;Q3UBK2;Q497Z6;Q58EV5;Q8BNM0;Q8C7C4	Hmgb1	A0A0J9YUD8;A0A0J9YUZ4;P63158;Q3UBK2;Q497Z6;Q58EV5;Q8BNM0;Q8C7C4	A0A0J9YUD8_MOUSE;A0A0J9YUZ4_MOUSE;HMGB1_MOUSE;Q3UBK2_MOUSE;Q497Z6_MOUSE;Q58EV5_MOUSE;Q8BNM0_MOUSE;Q8C7C4_MOUSE	High mobility group protein B1;High mobility group protein 1 (Fragment);High mobility group protein B1;High mobility group protein 1;High mobility group protein 1;High mobility group protein 1;High mobility group protein 1 (Fragment);Uncharacterized protein (Fragment)	TRUE	Q175_TYROBP-KO / TYROBP-KO	Q175_TYROBP-KO	TYROBP-KO	75	A0A0J9YUD8;A0A0J9YUZ4;P63158;Q3UBK2;Q497Z6;Q58EV5;Q8BNM0;Q8C7C4	1730762	1.70143e+06	-0.0246597	0.0246597	-1.69475	0.983052	0	0.319735	0.413998	74	0.0425743	Mus musculus	;;eye development,myeloid dendritic cell activation,positive regulation of protein phosphorylation,endothelial cell proliferation,positive regulation of mesenchymal cell proliferation,activation of innate immune response,plasmacytoid dendritic cell activation,macrophage activation involved in immune response,inflammatory response to antigenic stimulus,regulation of tolerance induction,regulation of T cell mediated immune response to tumor cell,base-excision repair,autophagy,inflammatory response,positive regulation of cytosolic calcium ion concentration,regulation of receptor activity,regulation of autophagy,negative regulation of RNA polymerase II transcriptional preinitiation complex assembly,lung development,positive regulation of cell migration,chromatin assembly,regulation of restriction endodeoxyribonuclease activity,activation of protein kinase activity,DNA geometric change,positive regulation of mismatch repair,negative regulation of interferon-gamma production,positive regulation of interferon-alpha production,positive regulation of interferon-beta production,positive regulation of interleukin-10 production,positive regulation of interleukin-12 production,positive regulation of interleukin-6 production,positive regulation of tumor necrosis factor production,V(D)J recombination,positive regulation of toll-like receptor 2 signaling pathway,positive regulation of toll-like receptor 4 signaling pathway,positive regulation of toll-like receptor 9 signaling pathway,T-helper 1 cell activation,endothelial cell chemotaxis,positive regulation of activated T cell proliferation,apoptotic cell clearance,positive regulation of cysteine-type endopeptidase activity involved in apoptotic process,negative regulation of CD4-positive, alpha-beta T cell differentiation,positive regulation of DNA binding,negative regulation of blood vessel endothelial cell migration,T-helper 1 cell differentiation,innate immune response,positive regulation of innate immune response,positive regulation of myeloid cell differentiation,positive regulation of glycogen catabolic process,positive regulation of mitotic cell cycle,positive regulation of transcription from RNA polymerase II promoter,positive regulation of JNK cascade,positive regulation of interleukin-1 beta secretion,induction of positive chemotaxis,positive regulation of DNA ligation,response to glucocorticoid,positive regulation of ERK1 and ERK2 cascade,positive regulation of monocyte chemotaxis,positive regulation of wound healing,neutrophil clearance,positive regulation of NIK/NF-kappaB signaling,positive regulation of sprouting angiogenesis,tumor necrosis factor secretion,negative regulation of apoptotic cell clearance,positive regulation of interleukin-6 secretion,regulation of nucleotide-excision repair,positive regulation of dendritic cell differentiation;;;;;	;;four-way junction DNA binding,open form four-way junction DNA binding,crossed form four-way junction DNA binding,bubble DNA binding,lipopolysaccharide binding,phosphatidylserine binding,bent DNA binding,damaged DNA binding,double-stranded DNA binding,transcription factor activity, sequence-specific DNA binding,double-stranded RNA binding,single-stranded RNA binding,cytokine activity,protein binding,heparin binding,DNA binding, bending,calcium-dependent protein kinase regulator activity,lyase activity,C-X-C chemokine binding,protein kinase activator activity,DNA polymerase binding,repressing transcription factor binding,supercoiled DNA binding;;;;;	;;condensed chromosome,extracellular region,extracellular space,nucleus,cytoplasm,early endosome,endoplasmic reticulum-Golgi intermediate compartment,plasma membrane,cell surface,transcriptional repressor complex,neuron projection;;;;;	tr;tr;sp;tr;tr;tr;tr;tr	10090	1;1;1;2;2;1;2;2	1;1;2;1;1;1;1;1	MusMusculus_pUnKB_2021_0824	>tr|A0A0J9YUD8|A0A0J9YUD8_MOUSE High mobility group protein B1 OS=Mus musculus OX=10090 GN=Hmgb1 PE=1 SV=1;>tr|A0A0J9YUZ4|A0A0J9YUZ4_MOUSE High mobility group protein 1 (Fragment) OS=Mus musculus OX=10090 GN=Hmgb1 PE=1 SV=1;>sp|P63158|HMGB1_MOUSE High mobility group protein B1 OS=Mus musculus OX=10090 GN=Hmgb1 PE=1 SV=2;>tr|Q3UBK2|Q3UBK2_MOUSE High mobility group protein 1 OS=Mus musculus OX=10090 GN=Hmgb1 PE=2 SV=1;>tr|Q497Z6|Q497Z6_MOUSE High mobility group protein 1 OS=Mus musculus OX=10090 GN=Hmgb1 PE=2 SV=1;>tr|Q58EV5|Q58EV5_MOUSE High mobility group protein 1 OS=Mus musculus OX=10090 GN=Hmgb1 PE=1 SV=1;>tr|Q8BNM0|Q8BNM0_MOUSE High mobility group protein 1 (Fragment) OS=Mus musculus OX=10090 GN=Hmgb1 PE=2 SV=1;>tr|Q8C7C4|Q8C7C4_MOUSE Uncharacterized protein (Fragment) OS=Mus musculus OX=10090 GN=Hmgb1 PE=2 SV=1	10	16
A0A0J9YUD8;A0A0J9YUZ4;P63158;Q3UBK2;Q497Z6;Q58EV5;Q8BNM0;Q8C7C4	Hmgb1	A0A0J9YUD8;A0A0J9YUZ4;P63158;Q3UBK2;Q497Z6;Q58EV5;Q8BNM0;Q8C7C4	A0A0J9YUD8_MOUSE;A0A0J9YUZ4_MOUSE;HMGB1_MOUSE;Q3UBK2_MOUSE;Q497Z6_MOUSE;Q58EV5_MOUSE;Q8BNM0_MOUSE;Q8C7C4_MOUSE	High mobility group protein B1;High mobility group protein 1 (Fragment);High mobility group protein B1;High mobility group protein 1;High mobility group protein 1;High mobility group protein 1;High mobility group protein 1 (Fragment);Uncharacterized protein (Fragment)	TRUE	Q175_TYROBP-KO / Q175	Q175_TYROBP-KO	Q175	90	A0A0J9YUD8;A0A0J9YUZ4;P63158;Q3UBK2;Q497Z6;Q58EV5;Q8BNM0;Q8C7C4	1.68833e+06	1.70143e+06	0.011151	0.011151	0.775922	1.00776	0	0.876147	0.816545	89	0.0572845	Mus musculus	;;eye development,myeloid dendritic cell activation,positive regulation of protein phosphorylation,endothelial cell proliferation,positive regulation of mesenchymal cell proliferation,activation of innate immune response,plasmacytoid dendritic cell activation,macrophage activation involved in immune response,inflammatory response to antigenic stimulus,regulation of tolerance induction,regulation of T cell mediated immune response to tumor cell,base-excision repair,autophagy,inflammatory response,positive regulation of cytosolic calcium ion concentration,regulation of receptor activity,regulation of autophagy,negative regulation of RNA polymerase II transcriptional preinitiation complex assembly,lung development,positive regulation of cell migration,chromatin assembly,regulation of restriction endodeoxyribonuclease activity,activation of protein kinase activity,DNA geometric change,positive regulation of mismatch repair,negative regulation of interferon-gamma production,positive regulation of interferon-alpha production,positive regulation of interferon-beta production,positive regulation of interleukin-10 production,positive regulation of interleukin-12 production,positive regulation of interleukin-6 production,positive regulation of tumor necrosis factor production,V(D)J recombination,positive regulation of toll-like receptor 2 signaling pathway,positive regulation of toll-like receptor 4 signaling pathway,positive regulation of toll-like receptor 9 signaling pathway,T-helper 1 cell activation,endothelial cell chemotaxis,positive regulation of activated T cell proliferation,apoptotic cell clearance,positive regulation of cysteine-type endopeptidase activity involved in apoptotic process,negative regulation of CD4-positive, alpha-beta T cell differentiation,positive regulation of DNA binding,negative regulation of blood vessel endothelial cell migration,T-helper 1 cell differentiation,innate immune response,positive regulation of innate immune response,positive regulation of myeloid cell differentiation,positive regulation of glycogen catabolic process,positive regulation of mitotic cell cycle,positive regulation of transcription from RNA polymerase II promoter,positive regulation of JNK cascade,positive regulation of interleukin-1 beta secretion,induction of positive chemotaxis,positive regulation of DNA ligation,response to glucocorticoid,positive regulation of ERK1 and ERK2 cascade,positive regulation of monocyte chemotaxis,positive regulation of wound healing,neutrophil clearance,positive regulation of NIK/NF-kappaB signaling,positive regulation of sprouting angiogenesis,tumor necrosis factor secretion,negative regulation of apoptotic cell clearance,positive regulation of interleukin-6 secretion,regulation of nucleotide-excision repair,positive regulation of dendritic cell differentiation;;;;;	;;four-way junction DNA binding,open form four-way junction DNA binding,crossed form four-way junction DNA binding,bubble DNA binding,lipopolysaccharide binding,phosphatidylserine binding,bent DNA binding,damaged DNA binding,double-stranded DNA binding,transcription factor activity, sequence-specific DNA binding,double-stranded RNA binding,single-stranded RNA binding,cytokine activity,protein binding,heparin binding,DNA binding, bending,calcium-dependent protein kinase regulator activity,lyase activity,C-X-C chemokine binding,protein kinase activator activity,DNA polymerase binding,repressing transcription factor binding,supercoiled DNA binding;;;;;	;;condensed chromosome,extracellular region,extracellular space,nucleus,cytoplasm,early endosome,endoplasmic reticulum-Golgi intermediate compartment,plasma membrane,cell surface,transcriptional repressor complex,neuron projection;;;;;	tr;tr;sp;tr;tr;tr;tr;tr	10090	1;1;1;2;2;1;2;2	1;1;2;1;1;1;1;1	MusMusculus_pUnKB_2021_0824	>tr|A0A0J9YUD8|A0A0J9YUD8_MOUSE High mobility group protein B1 OS=Mus musculus OX=10090 GN=Hmgb1 PE=1 SV=1;>tr|A0A0J9YUZ4|A0A0J9YUZ4_MOUSE High mobility group protein 1 (Fragment) OS=Mus musculus OX=10090 GN=Hmgb1 PE=1 SV=1;>sp|P63158|HMGB1_MOUSE High mobility group protein B1 OS=Mus musculus OX=10090 GN=Hmgb1 PE=1 SV=2;>tr|Q3UBK2|Q3UBK2_MOUSE High mobility group protein 1 OS=Mus musculus OX=10090 GN=Hmgb1 PE=2 SV=1;>tr|Q497Z6|Q497Z6_MOUSE High mobility group protein 1 OS=Mus musculus OX=10090 GN=Hmgb1 PE=2 SV=1;>tr|Q58EV5|Q58EV5_MOUSE High mobility group protein 1 OS=Mus musculus OX=10090 GN=Hmgb1 PE=1 SV=1;>tr|Q8BNM0|Q8BNM0_MOUSE High mobility group protein 1 (Fragment) OS=Mus musculus OX=10090 GN=Hmgb1 PE=2 SV=1;>tr|Q8C7C4|Q8C7C4_MOUSE Uncharacterized protein (Fragment) OS=Mus musculus OX=10090 GN=Hmgb1 PE=2 SV=1	10	16
A0A0J9YUI1;P61087;Q6ZWQ6	Ube2k	A0A0J9YUI1;P61087;Q6ZWQ6	A0A0J9YUI1_MOUSE;UBE2K_MOUSE;Q6ZWQ6_MOUSE	Ubiquitin-conjugating enzyme E2 K;Ubiquitin-conjugating enzyme E2 K;E2 ubiquitin-conjugating enzyme	TRUE	TYROBP-KO / WT	TYROBP-KO	WT	20	A0A0J9YUI1;P61087;Q6ZWQ6	221043	209288	-0.0788384	0.0788384	-5.31803	0.94682	0	0.620837	0.788743	19	0.205717	Mus musculus	;protein polyubiquitination,positive regulation of peptidyl-threonine phosphorylation,free ubiquitin chain polymerization,regulation of proteasomal ubiquitin-dependent protein catabolic process,cellular response to interferon-beta,positive regulation of type I interferon-mediated signaling pathway,intrinsic apoptotic signaling pathway in response to endoplasmic reticulum stress,protein K48-linked ubiquitination;	;ubiquitin-protein transferase activity,ATP binding,ubiquitin protein ligase binding,ubiquitin-ubiquitin ligase activity,ubiquitin protein ligase activity,ubiquitin conjugating enzyme activity;	;nucleus,cytoplasm,filopodium tip,extracellular exosome;	tr;sp;tr	10090	1	1;3;1	MusMusculus_pUnKB_2021_0824	>tr|A0A0J9YUI1|A0A0J9YUI1_MOUSE Ubiquitin-conjugating enzyme E2 K OS=Mus musculus OX=10090 GN=Ube2k PE=1 SV=1;>sp|P61087|UBE2K_MOUSE Ubiquitin-conjugating enzyme E2 K OS=Mus musculus OX=10090 GN=Ube2k PE=1 SV=3;>tr|Q6ZWQ6|Q6ZWQ6_MOUSE E2 ubiquitin-conjugating enzyme OS=Mus musculus OX=10090 GN=Ube2k PE=1 SV=1	4	4
A0A0J9YUI1;P61087;Q6ZWQ6	Ube2k	A0A0J9YUI1;P61087;Q6ZWQ6	A0A0J9YUI1_MOUSE;UBE2K_MOUSE;Q6ZWQ6_MOUSE	Ubiquitin-conjugating enzyme E2 K;Ubiquitin-conjugating enzyme E2 K;E2 ubiquitin-conjugating enzyme	TRUE	Q175 / WT	Q175	WT	20	A0A0J9YUI1;P61087;Q6ZWQ6	221043	221978	0.00609005	0.00609005	0.423023	1.00423	0	0.432456	0.441457	19	0.163954	Mus musculus	;protein polyubiquitination,positive regulation of peptidyl-threonine phosphorylation,free ubiquitin chain polymerization,regulation of proteasomal ubiquitin-dependent protein catabolic process,cellular response to interferon-beta,positive regulation of type I interferon-mediated signaling pathway,intrinsic apoptotic signaling pathway in response to endoplasmic reticulum stress,protein K48-linked ubiquitination;	;ubiquitin-protein transferase activity,ATP binding,ubiquitin protein ligase binding,ubiquitin-ubiquitin ligase activity,ubiquitin protein ligase activity,ubiquitin conjugating enzyme activity;	;nucleus,cytoplasm,filopodium tip,extracellular exosome;	tr;sp;tr	10090	1	1;3;1	MusMusculus_pUnKB_2021_0824	>tr|A0A0J9YUI1|A0A0J9YUI1_MOUSE Ubiquitin-conjugating enzyme E2 K OS=Mus musculus OX=10090 GN=Ube2k PE=1 SV=1;>sp|P61087|UBE2K_MOUSE Ubiquitin-conjugating enzyme E2 K OS=Mus musculus OX=10090 GN=Ube2k PE=1 SV=3;>tr|Q6ZWQ6|Q6ZWQ6_MOUSE E2 ubiquitin-conjugating enzyme OS=Mus musculus OX=10090 GN=Ube2k PE=1 SV=1	4	4
A0A0J9YUI1;P61087;Q6ZWQ6	Ube2k	A0A0J9YUI1;P61087;Q6ZWQ6	A0A0J9YUI1_MOUSE;UBE2K_MOUSE;Q6ZWQ6_MOUSE	Ubiquitin-conjugating enzyme E2 K;Ubiquitin-conjugating enzyme E2 K;E2 ubiquitin-conjugating enzyme	TRUE	Q175_TYROBP-KO / WT	Q175_TYROBP-KO	WT	20	A0A0J9YUI1;P61087;Q6ZWQ6	221043	222891	0.0120089	0.0120089	0.835866	1.00836	0	0.709329	0.58049	19	0.137198	Mus musculus	;protein polyubiquitination,positive regulation of peptidyl-threonine phosphorylation,free ubiquitin chain polymerization,regulation of proteasomal ubiquitin-dependent protein catabolic process,cellular response to interferon-beta,positive regulation of type I interferon-mediated signaling pathway,intrinsic apoptotic signaling pathway in response to endoplasmic reticulum stress,protein K48-linked ubiquitination;	;ubiquitin-protein transferase activity,ATP binding,ubiquitin protein ligase binding,ubiquitin-ubiquitin ligase activity,ubiquitin protein ligase activity,ubiquitin conjugating enzyme activity;	;nucleus,cytoplasm,filopodium tip,extracellular exosome;	tr;sp;tr	10090	1	1;3;1	MusMusculus_pUnKB_2021_0824	>tr|A0A0J9YUI1|A0A0J9YUI1_MOUSE Ubiquitin-conjugating enzyme E2 K OS=Mus musculus OX=10090 GN=Ube2k PE=1 SV=1;>sp|P61087|UBE2K_MOUSE Ubiquitin-conjugating enzyme E2 K OS=Mus musculus OX=10090 GN=Ube2k PE=1 SV=3;>tr|Q6ZWQ6|Q6ZWQ6_MOUSE E2 ubiquitin-conjugating enzyme OS=Mus musculus OX=10090 GN=Ube2k PE=1 SV=1	4	4
A0A0J9YUI1;P61087;Q6ZWQ6	Ube2k	A0A0J9YUI1;P61087;Q6ZWQ6	A0A0J9YUI1_MOUSE;UBE2K_MOUSE;Q6ZWQ6_MOUSE	Ubiquitin-conjugating enzyme E2 K;Ubiquitin-conjugating enzyme E2 K;E2 ubiquitin-conjugating enzyme	TRUE	Q175 / TYROBP-KO	Q175	TYROBP-KO	20	A0A0J9YUI1;P61087;Q6ZWQ6	209288	221978	0.0849284	0.0849284	6.06351	1.06064	0	0.23974	0.335444	19	0.193593	Mus musculus	;protein polyubiquitination,positive regulation of peptidyl-threonine phosphorylation,free ubiquitin chain polymerization,regulation of proteasomal ubiquitin-dependent protein catabolic process,cellular response to interferon-beta,positive regulation of type I interferon-mediated signaling pathway,intrinsic apoptotic signaling pathway in response to endoplasmic reticulum stress,protein K48-linked ubiquitination;	;ubiquitin-protein transferase activity,ATP binding,ubiquitin protein ligase binding,ubiquitin-ubiquitin ligase activity,ubiquitin protein ligase activity,ubiquitin conjugating enzyme activity;	;nucleus,cytoplasm,filopodium tip,extracellular exosome;	tr;sp;tr	10090	1	1;3;1	MusMusculus_pUnKB_2021_0824	>tr|A0A0J9YUI1|A0A0J9YUI1_MOUSE Ubiquitin-conjugating enzyme E2 K OS=Mus musculus OX=10090 GN=Ube2k PE=1 SV=1;>sp|P61087|UBE2K_MOUSE Ubiquitin-conjugating enzyme E2 K OS=Mus musculus OX=10090 GN=Ube2k PE=1 SV=3;>tr|Q6ZWQ6|Q6ZWQ6_MOUSE E2 ubiquitin-conjugating enzyme OS=Mus musculus OX=10090 GN=Ube2k PE=1 SV=1	4	4
A0A0J9YUI1;P61087;Q6ZWQ6	Ube2k	A0A0J9YUI1;P61087;Q6ZWQ6	A0A0J9YUI1_MOUSE;UBE2K_MOUSE;Q6ZWQ6_MOUSE	Ubiquitin-conjugating enzyme E2 K;Ubiquitin-conjugating enzyme E2 K;E2 ubiquitin-conjugating enzyme	TRUE	Q175_TYROBP-KO / TYROBP-KO	Q175_TYROBP-KO	TYROBP-KO	20	A0A0J9YUI1;P61087;Q6ZWQ6	209288	222891	0.0908473	0.0908473	6.49954	1.065	0	0.268863	0.384128	19	0.136415	Mus musculus	;protein polyubiquitination,positive regulation of peptidyl-threonine phosphorylation,free ubiquitin chain polymerization,regulation of proteasomal ubiquitin-dependent protein catabolic process,cellular response to interferon-beta,positive regulation of type I interferon-mediated signaling pathway,intrinsic apoptotic signaling pathway in response to endoplasmic reticulum stress,protein K48-linked ubiquitination;	;ubiquitin-protein transferase activity,ATP binding,ubiquitin protein ligase binding,ubiquitin-ubiquitin ligase activity,ubiquitin protein ligase activity,ubiquitin conjugating enzyme activity;	;nucleus,cytoplasm,filopodium tip,extracellular exosome;	tr;sp;tr	10090	1	1;3;1	MusMusculus_pUnKB_2021_0824	>tr|A0A0J9YUI1|A0A0J9YUI1_MOUSE Ubiquitin-conjugating enzyme E2 K OS=Mus musculus OX=10090 GN=Ube2k PE=1 SV=1;>sp|P61087|UBE2K_MOUSE Ubiquitin-conjugating enzyme E2 K OS=Mus musculus OX=10090 GN=Ube2k PE=1 SV=3;>tr|Q6ZWQ6|Q6ZWQ6_MOUSE E2 ubiquitin-conjugating enzyme OS=Mus musculus OX=10090 GN=Ube2k PE=1 SV=1	4	4
A0A0J9YUI1;P61087;Q6ZWQ6	Ube2k	A0A0J9YUI1;P61087;Q6ZWQ6	A0A0J9YUI1_MOUSE;UBE2K_MOUSE;Q6ZWQ6_MOUSE	Ubiquitin-conjugating enzyme E2 K;Ubiquitin-conjugating enzyme E2 K;E2 ubiquitin-conjugating enzyme	TRUE	Q175_TYROBP-KO / Q175	Q175_TYROBP-KO	Q175	24	A0A0J9YUI1;P61087;Q6ZWQ6	221978	222891	0.00591883	0.00591883	0.411105	1.00411	0	0.328649	0.653275	23	0.0977979	Mus musculus	;protein polyubiquitination,positive regulation of peptidyl-threonine phosphorylation,free ubiquitin chain polymerization,regulation of proteasomal ubiquitin-dependent protein catabolic process,cellular response to interferon-beta,positive regulation of type I interferon-mediated signaling pathway,intrinsic apoptotic signaling pathway in response to endoplasmic reticulum stress,protein K48-linked ubiquitination;	;ubiquitin-protein transferase activity,ATP binding,ubiquitin protein ligase binding,ubiquitin-ubiquitin ligase activity,ubiquitin protein ligase activity,ubiquitin conjugating enzyme activity;	;nucleus,cytoplasm,filopodium tip,extracellular exosome;	tr;sp;tr	10090	1	1;3;1	MusMusculus_pUnKB_2021_0824	>tr|A0A0J9YUI1|A0A0J9YUI1_MOUSE Ubiquitin-conjugating enzyme E2 K OS=Mus musculus OX=10090 GN=Ube2k PE=1 SV=1;>sp|P61087|UBE2K_MOUSE Ubiquitin-conjugating enzyme E2 K OS=Mus musculus OX=10090 GN=Ube2k PE=1 SV=3;>tr|Q6ZWQ6|Q6ZWQ6_MOUSE E2 ubiquitin-conjugating enzyme OS=Mus musculus OX=10090 GN=Ube2k PE=1 SV=1	4	4
A0A0J9YUN4	Dnm1	A0A0J9YUN4	A0A0J9YUN4_MOUSE	Dynamin GTPase	TRUE	TYROBP-KO / WT	TYROBP-KO	WT	455	A0A0J9YUN4	16455740	16661480	0.0179257	0.0179257	1.25026	1.0125	0	0.235756	0.676105	454	0.0351913	Mus musculus				tr	10090	1	1	MusMusculus_pUnKB_2021_0824	>tr|A0A0J9YUN4|A0A0J9YUN4_MOUSE Dynamin GTPase OS=Mus musculus OX=10090 GN=Dnm1 PE=1 SV=1	51	104
A0A0J9YUN4	Dnm1	A0A0J9YUN4	A0A0J9YUN4_MOUSE	Dynamin GTPase	TRUE	Q175 / WT	Q175	WT	455	A0A0J9YUN4	16455740	14770028	-0.155918	0.155918	-10.2439	0.897561	0	9.26686e-09	5.50371e-07	454	0.0370624	Mus musculus				tr	10090	1	1	MusMusculus_pUnKB_2021_0824	>tr|A0A0J9YUN4|A0A0J9YUN4_MOUSE Dynamin GTPase OS=Mus musculus OX=10090 GN=Dnm1 PE=1 SV=1	51	104
A0A0J9YUN4	Dnm1	A0A0J9YUN4	A0A0J9YUN4_MOUSE	Dynamin GTPase	TRUE	Q175_TYROBP-KO / WT	Q175_TYROBP-KO	WT	455	A0A0J9YUN4	16455740	15686601	-0.0690581	0.0690581	-4.67399	0.95326	0	4.79295e-07	1.79862e-05	454	0.0345656	Mus musculus				tr	10090	1	1	MusMusculus_pUnKB_2021_0824	>tr|A0A0J9YUN4|A0A0J9YUN4_MOUSE Dynamin GTPase OS=Mus musculus OX=10090 GN=Dnm1 PE=1 SV=1	51	104
A0A0J9YUN4	Dnm1	A0A0J9YUN4	A0A0J9YUN4_MOUSE	Dynamin GTPase	TRUE	Q175 / TYROBP-KO	Q175	TYROBP-KO	455	A0A0J9YUN4	16661480	14770028	-0.173844	0.173844	-11.3522	0.886478	0	1.55146e-06	5.15305e-05	454	0.0359712	Mus musculus				tr	10090	1	1	MusMusculus_pUnKB_2021_0824	>tr|A0A0J9YUN4|A0A0J9YUN4_MOUSE Dynamin GTPase OS=Mus musculus OX=10090 GN=Dnm1 PE=1 SV=1	51	104
A0A0J9YUN4	Dnm1	A0A0J9YUN4	A0A0J9YUN4_MOUSE	Dynamin GTPase	TRUE	Q175_TYROBP-KO / TYROBP-KO	Q175_TYROBP-KO	TYROBP-KO	455	A0A0J9YUN4	16661480	15686601	-0.0869838	0.0869838	-5.85109	0.941489	0	8.45825e-05	0.00142439	454	0.0339794	Mus musculus				tr	10090	1	1	MusMusculus_pUnKB_2021_0824	>tr|A0A0J9YUN4|A0A0J9YUN4_MOUSE Dynamin GTPase OS=Mus musculus OX=10090 GN=Dnm1 PE=1 SV=1	51	104
A0A0J9YUN4	Dnm1	A0A0J9YUN4	A0A0J9YUN4_MOUSE	Dynamin GTPase	TRUE	Q175_TYROBP-KO / Q175	Q175_TYROBP-KO	Q175	546	A0A0J9YUN4	14770028	15686601	0.0868602	0.0868602	6.20563	1.06206	0	0.126264	0.500285	545	0.0334362	Mus musculus				tr	10090	1	1	MusMusculus_pUnKB_2021_0824	>tr|A0A0J9YUN4|A0A0J9YUN4_MOUSE Dynamin GTPase OS=Mus musculus OX=10090 GN=Dnm1 PE=1 SV=1	51	104
A0A0J9YUR2	Specc1	A0A0J9YUR2	A0A0J9YUR2_MOUSE	Cytospin-B	TRUE	TYROBP-KO / WT	TYROBP-KO	WT	35	A0A0J9YUR2	305708	264908	-0.206667	0.206667	-13.3463	0.866537	0	0.289522	0.69437	34	0.0776056	Mus musculus				tr	10090	1	1	MusMusculus_pUnKB_2021_0824	>tr|A0A0J9YUR2|A0A0J9YUR2_MOUSE Cytospin-B OS=Mus musculus OX=10090 GN=Specc1 PE=1 SV=1	11	11
A0A0J9YUR2	Specc1	A0A0J9YUR2	A0A0J9YUR2_MOUSE	Cytospin-B	TRUE	Q175 / WT	Q175	WT	35	A0A0J9YUR2	305708	273502	-0.160605	0.160605	-10.535	0.89465	0	0.492852	0.467613	34	0.101343	Mus musculus				tr	10090	1	1	MusMusculus_pUnKB_2021_0824	>tr|A0A0J9YUR2|A0A0J9YUR2_MOUSE Cytospin-B OS=Mus musculus OX=10090 GN=Specc1 PE=1 SV=1	11	11
A0A0J9YUR2	Specc1	A0A0J9YUR2	A0A0J9YUR2_MOUSE	Cytospin-B	TRUE	Q175_TYROBP-KO / WT	Q175_TYROBP-KO	WT	35	A0A0J9YUR2	305708	316339	0.0493164	0.0493164	3.47745	1.03477	0	0.630306	0.552506	34	0.0863729	Mus musculus				tr	10090	1	1	MusMusculus_pUnKB_2021_0824	>tr|A0A0J9YUR2|A0A0J9YUR2_MOUSE Cytospin-B OS=Mus musculus OX=10090 GN=Specc1 PE=1 SV=1	11	11
A0A0J9YUR2	Specc1	A0A0J9YUR2	A0A0J9YUR2_MOUSE	Cytospin-B	TRUE	Q175 / TYROBP-KO	Q175	TYROBP-KO	35	A0A0J9YUR2	264908	273502	0.0460615	0.0460615	3.24426	1.03244	0	0.0226098	0.0854832	34	0.0643761	Mus musculus				tr	10090	1	1	MusMusculus_pUnKB_2021_0824	>tr|A0A0J9YUR2|A0A0J9YUR2_MOUSE Cytospin-B OS=Mus musculus OX=10090 GN=Specc1 PE=1 SV=1	11	11
A0A0J9YUR2	Specc1	A0A0J9YUR2	A0A0J9YUR2_MOUSE	Cytospin-B	TRUE	Q175_TYROBP-KO / TYROBP-KO	Q175_TYROBP-KO	TYROBP-KO	35	A0A0J9YUR2	264908	316339	0.255983	0.255983	19.4149	1.19415	0	0.0886684	0.219185	34	0.0715776	Mus musculus				tr	10090	1	1	MusMusculus_pUnKB_2021_0824	>tr|A0A0J9YUR2|A0A0J9YUR2_MOUSE Cytospin-B OS=Mus musculus OX=10090 GN=Specc1 PE=1 SV=1	11	11
A0A0J9YUR2	Specc1	A0A0J9YUR2	A0A0J9YUR2_MOUSE	Cytospin-B	TRUE	Q175_TYROBP-KO / Q175	Q175_TYROBP-KO	Q175	42	A0A0J9YUR2	273502	316339	0.209921	0.209921	15.6625	1.15663	0	0.649048	0.770178	41	0.0960244	Mus musculus				tr	10090	1	1	MusMusculus_pUnKB_2021_0824	>tr|A0A0J9YUR2|A0A0J9YUR2_MOUSE Cytospin-B OS=Mus musculus OX=10090 GN=Specc1 PE=1 SV=1	11	11
A0A0J9YUS5;E9PVC5;E9PVC6;E9Q9E1;Q6NZJ6	Eif4g1	A0A0J9YUS5;E9PVC5;E9PVC6;E9Q9E1;Q6NZJ6	A0A0J9YUS5_MOUSE;E9PVC5_MOUSE;E9PVC6_MOUSE;E9Q9E1_MOUSE;IF4G1_MOUSE	Eukaryotic translation initiation factor 4 gamma 1	TRUE	TYROBP-KO / WT	TYROBP-KO	WT	90	A0A0J9YUS5;E9PVC5;E9PVC6;E9Q9E1;Q6NZJ6	444682	424676	-0.0664111	0.0664111	-4.49892	0.955011	0	0.311667	0.696512	89	0.1309	Mus musculus	;;;;behavioral fear response,translation,translational initiation,regulation of translational initiation,mitochondrion organization,positive regulation of cell proliferation,negative regulation of autophagy,negative regulation of peptidyl-threonine phosphorylation,positive regulation of cell death,positive regulation of cell growth,positive regulation of cellular protein metabolic process,positive regulation of peptidyl-serine phosphorylation,cellular macromolecule biosynthetic process,positive regulation of neuron differentiation,positive regulation of G1/S transition of mitotic cell cycle,Requires Ontology,positive regulation of energy homeostasis	;;;;RNA binding,mRNA binding,translation initiation factor activity,protein binding,ATP binding,translation factor activity, RNA binding,eukaryotic initiation factor 4E binding,identical protein binding,cadherin binding	;;;;nucleus,cytoplasm,polysome,membrane,eukaryotic translation initiation factor 4F complex	tr;tr;tr;tr;sp	10090	1	1	MusMusculus_pUnKB_2021_0824	>tr|A0A0J9YUS5|A0A0J9YUS5_MOUSE Eukaryotic translation initiation factor 4 gamma 1 OS=Mus musculus OX=10090 GN=Eif4g1 PE=1 SV=1;>tr|E9PVC5|E9PVC5_MOUSE Eukaryotic translation initiation factor 4 gamma 1 OS=Mus musculus OX=10090 GN=Eif4g1 PE=1 SV=1;>tr|E9PVC6|E9PVC6_MOUSE Eukaryotic translation initiation factor 4 gamma 1 OS=Mus musculus OX=10090 GN=Eif4g1 PE=1 SV=1;>tr|E9Q9E1|E9Q9E1_MOUSE Eukaryotic translation initiation factor 4 gamma 1 OS=Mus musculus OX=10090 GN=Eif4g1 PE=1 SV=1;>sp|Q6NZJ6|IF4G1_MOUSE Eukaryotic translation initiation factor 4 gamma 1 OS=Mus musculus OX=10090 GN=Eif4g1 PE=1 SV=1	18	22
A0A0J9YUS5;E9PVC5;E9PVC6;E9Q9E1;Q6NZJ6	Eif4g1	A0A0J9YUS5;E9PVC5;E9PVC6;E9Q9E1;Q6NZJ6	A0A0J9YUS5_MOUSE;E9PVC5_MOUSE;E9PVC6_MOUSE;E9Q9E1_MOUSE;IF4G1_MOUSE	Eukaryotic translation initiation factor 4 gamma 1	TRUE	Q175 / WT	Q175	WT	90	A0A0J9YUS5;E9PVC5;E9PVC6;E9Q9E1;Q6NZJ6	444682	453187	0.0273331	0.0273331	1.91264	1.01913	0	0.121595	0.232468	89	0.133325	Mus musculus	;;;;behavioral fear response,translation,translational initiation,regulation of translational initiation,mitochondrion organization,positive regulation of cell proliferation,negative regulation of autophagy,negative regulation of peptidyl-threonine phosphorylation,positive regulation of cell death,positive regulation of cell growth,positive regulation of cellular protein metabolic process,positive regulation of peptidyl-serine phosphorylation,cellular macromolecule biosynthetic process,positive regulation of neuron differentiation,positive regulation of G1/S transition of mitotic cell cycle,Requires Ontology,positive regulation of energy homeostasis	;;;;RNA binding,mRNA binding,translation initiation factor activity,protein binding,ATP binding,translation factor activity, RNA binding,eukaryotic initiation factor 4E binding,identical protein binding,cadherin binding	;;;;nucleus,cytoplasm,polysome,membrane,eukaryotic translation initiation factor 4F complex	tr;tr;tr;tr;sp	10090	1	1	MusMusculus_pUnKB_2021_0824	>tr|A0A0J9YUS5|A0A0J9YUS5_MOUSE Eukaryotic translation initiation factor 4 gamma 1 OS=Mus musculus OX=10090 GN=Eif4g1 PE=1 SV=1;>tr|E9PVC5|E9PVC5_MOUSE Eukaryotic translation initiation factor 4 gamma 1 OS=Mus musculus OX=10090 GN=Eif4g1 PE=1 SV=1;>tr|E9PVC6|E9PVC6_MOUSE Eukaryotic translation initiation factor 4 gamma 1 OS=Mus musculus OX=10090 GN=Eif4g1 PE=1 SV=1;>tr|E9Q9E1|E9Q9E1_MOUSE Eukaryotic translation initiation factor 4 gamma 1 OS=Mus musculus OX=10090 GN=Eif4g1 PE=1 SV=1;>sp|Q6NZJ6|IF4G1_MOUSE Eukaryotic translation initiation factor 4 gamma 1 OS=Mus musculus OX=10090 GN=Eif4g1 PE=1 SV=1	18	22
A0A0J9YUS5;E9PVC5;E9PVC6;E9Q9E1;Q6NZJ6	Eif4g1	A0A0J9YUS5;E9PVC5;E9PVC6;E9Q9E1;Q6NZJ6	A0A0J9YUS5_MOUSE;E9PVC5_MOUSE;E9PVC6_MOUSE;E9Q9E1_MOUSE;IF4G1_MOUSE	Eukaryotic translation initiation factor 4 gamma 1	TRUE	Q175_TYROBP-KO / WT	Q175_TYROBP-KO	WT	90	A0A0J9YUS5;E9PVC5;E9PVC6;E9Q9E1;Q6NZJ6	444682	457622	0.0413819	0.0413819	2.90991	1.0291	0	0.241793	0.357368	89	0.147707	Mus musculus	;;;;behavioral fear response,translation,translational initiation,regulation of translational initiation,mitochondrion organization,positive regulation of cell proliferation,negative regulation of autophagy,negative regulation of peptidyl-threonine phosphorylation,positive regulation of cell death,positive regulation of cell growth,positive regulation of cellular protein metabolic process,positive regulation of peptidyl-serine phosphorylation,cellular macromolecule biosynthetic process,positive regulation of neuron differentiation,positive regulation of G1/S transition of mitotic cell cycle,Requires Ontology,positive regulation of energy homeostasis	;;;;RNA binding,mRNA binding,translation initiation factor activity,protein binding,ATP binding,translation factor activity, RNA binding,eukaryotic initiation factor 4E binding,identical protein binding,cadherin binding	;;;;nucleus,cytoplasm,polysome,membrane,eukaryotic translation initiation factor 4F complex	tr;tr;tr;tr;sp	10090	1	1	MusMusculus_pUnKB_2021_0824	>tr|A0A0J9YUS5|A0A0J9YUS5_MOUSE Eukaryotic translation initiation factor 4 gamma 1 OS=Mus musculus OX=10090 GN=Eif4g1 PE=1 SV=1;>tr|E9PVC5|E9PVC5_MOUSE Eukaryotic translation initiation factor 4 gamma 1 OS=Mus musculus OX=10090 GN=Eif4g1 PE=1 SV=1;>tr|E9PVC6|E9PVC6_MOUSE Eukaryotic translation initiation factor 4 gamma 1 OS=Mus musculus OX=10090 GN=Eif4g1 PE=1 SV=1;>tr|E9Q9E1|E9Q9E1_MOUSE Eukaryotic translation initiation factor 4 gamma 1 OS=Mus musculus OX=10090 GN=Eif4g1 PE=1 SV=1;>sp|Q6NZJ6|IF4G1_MOUSE Eukaryotic translation initiation factor 4 gamma 1 OS=Mus musculus OX=10090 GN=Eif4g1 PE=1 SV=1	18	22
A0A0J9YUS5;E9PVC5;E9PVC6;E9Q9E1;Q6NZJ6	Eif4g1	A0A0J9YUS5;E9PVC5;E9PVC6;E9Q9E1;Q6NZJ6	A0A0J9YUS5_MOUSE;E9PVC5_MOUSE;E9PVC6_MOUSE;E9Q9E1_MOUSE;IF4G1_MOUSE	Eukaryotic translation initiation factor 4 gamma 1	TRUE	Q175 / TYROBP-KO	Q175	TYROBP-KO	90	A0A0J9YUS5;E9PVC5;E9PVC6;E9Q9E1;Q6NZJ6	424676	453187	0.0937441	0.0937441	6.71361	1.06714	0	0.27629	0.358691	89	0.0686487	Mus musculus	;;;;behavioral fear response,translation,translational initiation,regulation of translational initiation,mitochondrion organization,positive regulation of cell proliferation,negative regulation of autophagy,negative regulation of peptidyl-threonine phosphorylation,positive regulation of cell death,positive regulation of cell growth,positive regulation of cellular protein metabolic process,positive regulation of peptidyl-serine phosphorylation,cellular macromolecule biosynthetic process,positive regulation of neuron differentiation,positive regulation of G1/S transition of mitotic cell cycle,Requires Ontology,positive regulation of energy homeostasis	;;;;RNA binding,mRNA binding,translation initiation factor activity,protein binding,ATP binding,translation factor activity, RNA binding,eukaryotic initiation factor 4E binding,identical protein binding,cadherin binding	;;;;nucleus,cytoplasm,polysome,membrane,eukaryotic translation initiation factor 4F complex	tr;tr;tr;tr;sp	10090	1	1	MusMusculus_pUnKB_2021_0824	>tr|A0A0J9YUS5|A0A0J9YUS5_MOUSE Eukaryotic translation initiation factor 4 gamma 1 OS=Mus musculus OX=10090 GN=Eif4g1 PE=1 SV=1;>tr|E9PVC5|E9PVC5_MOUSE Eukaryotic translation initiation factor 4 gamma 1 OS=Mus musculus OX=10090 GN=Eif4g1 PE=1 SV=1;>tr|E9PVC6|E9PVC6_MOUSE Eukaryotic translation initiation factor 4 gamma 1 OS=Mus musculus OX=10090 GN=Eif4g1 PE=1 SV=1;>tr|E9Q9E1|E9Q9E1_MOUSE Eukaryotic translation initiation factor 4 gamma 1 OS=Mus musculus OX=10090 GN=Eif4g1 PE=1 SV=1;>sp|Q6NZJ6|IF4G1_MOUSE Eukaryotic translation initiation factor 4 gamma 1 OS=Mus musculus OX=10090 GN=Eif4g1 PE=1 SV=1	18	22
A0A0J9YUS5;E9PVC5;E9PVC6;E9Q9E1;Q6NZJ6	Eif4g1	A0A0J9YUS5;E9PVC5;E9PVC6;E9Q9E1;Q6NZJ6	A0A0J9YUS5_MOUSE;E9PVC5_MOUSE;E9PVC6_MOUSE;E9Q9E1_MOUSE;IF4G1_MOUSE	Eukaryotic translation initiation factor 4 gamma 1	TRUE	Q175_TYROBP-KO / TYROBP-KO	Q175_TYROBP-KO	TYROBP-KO	90	A0A0J9YUS5;E9PVC5;E9PVC6;E9Q9E1;Q6NZJ6	424676	457622	0.107793	0.107793	7.75785	1.07758	0	0.744599	0.5927	89	0.125036	Mus musculus	;;;;behavioral fear response,translation,translational initiation,regulation of translational initiation,mitochondrion organization,positive regulation of cell proliferation,negative regulation of autophagy,negative regulation of peptidyl-threonine phosphorylation,positive regulation of cell death,positive regulation of cell growth,positive regulation of cellular protein metabolic process,positive regulation of peptidyl-serine phosphorylation,cellular macromolecule biosynthetic process,positive regulation of neuron differentiation,positive regulation of G1/S transition of mitotic cell cycle,Requires Ontology,positive regulation of energy homeostasis	;;;;RNA binding,mRNA binding,translation initiation factor activity,protein binding,ATP binding,translation factor activity, RNA binding,eukaryotic initiation factor 4E binding,identical protein binding,cadherin binding	;;;;nucleus,cytoplasm,polysome,membrane,eukaryotic translation initiation factor 4F complex	tr;tr;tr;tr;sp	10090	1	1	MusMusculus_pUnKB_2021_0824	>tr|A0A0J9YUS5|A0A0J9YUS5_MOUSE Eukaryotic translation initiation factor 4 gamma 1 OS=Mus musculus OX=10090 GN=Eif4g1 PE=1 SV=1;>tr|E9PVC5|E9PVC5_MOUSE Eukaryotic translation initiation factor 4 gamma 1 OS=Mus musculus OX=10090 GN=Eif4g1 PE=1 SV=1;>tr|E9PVC6|E9PVC6_MOUSE Eukaryotic translation initiation factor 4 gamma 1 OS=Mus musculus OX=10090 GN=Eif4g1 PE=1 SV=1;>tr|E9Q9E1|E9Q9E1_MOUSE Eukaryotic translation initiation factor 4 gamma 1 OS=Mus musculus OX=10090 GN=Eif4g1 PE=1 SV=1;>sp|Q6NZJ6|IF4G1_MOUSE Eukaryotic translation initiation factor 4 gamma 1 OS=Mus musculus OX=10090 GN=Eif4g1 PE=1 SV=1	18	22
A0A0J9YUS5;E9PVC5;E9PVC6;E9Q9E1;Q6NZJ6	Eif4g1	A0A0J9YUS5;E9PVC5;E9PVC6;E9Q9E1;Q6NZJ6	A0A0J9YUS5_MOUSE;E9PVC5_MOUSE;E9PVC6_MOUSE;E9Q9E1_MOUSE;IF4G1_MOUSE	Eukaryotic translation initiation factor 4 gamma 1	TRUE	Q175_TYROBP-KO / Q175	Q175_TYROBP-KO	Q175	108	A0A0J9YUS5;E9PVC5;E9PVC6;E9Q9E1;Q6NZJ6	453187	457622	0.0140488	0.0140488	0.978548	1.00979	0	0.937458	0.828511	107	0.115168	Mus musculus	;;;;behavioral fear response,translation,translational initiation,regulation of translational initiation,mitochondrion organization,positive regulation of cell proliferation,negative regulation of autophagy,negative regulation of peptidyl-threonine phosphorylation,positive regulation of cell death,positive regulation of cell growth,positive regulation of cellular protein metabolic process,positive regulation of peptidyl-serine phosphorylation,cellular macromolecule biosynthetic process,positive regulation of neuron differentiation,positive regulation of G1/S transition of mitotic cell cycle,Requires Ontology,positive regulation of energy homeostasis	;;;;RNA binding,mRNA binding,translation initiation factor activity,protein binding,ATP binding,translation factor activity, RNA binding,eukaryotic initiation factor 4E binding,identical protein binding,cadherin binding	;;;;nucleus,cytoplasm,polysome,membrane,eukaryotic translation initiation factor 4F complex	tr;tr;tr;tr;sp	10090	1	1	MusMusculus_pUnKB_2021_0824	>tr|A0A0J9YUS5|A0A0J9YUS5_MOUSE Eukaryotic translation initiation factor 4 gamma 1 OS=Mus musculus OX=10090 GN=Eif4g1 PE=1 SV=1;>tr|E9PVC5|E9PVC5_MOUSE Eukaryotic translation initiation factor 4 gamma 1 OS=Mus musculus OX=10090 GN=Eif4g1 PE=1 SV=1;>tr|E9PVC6|E9PVC6_MOUSE Eukaryotic translation initiation factor 4 gamma 1 OS=Mus musculus OX=10090 GN=Eif4g1 PE=1 SV=1;>tr|E9Q9E1|E9Q9E1_MOUSE Eukaryotic translation initiation factor 4 gamma 1 OS=Mus musculus OX=10090 GN=Eif4g1 PE=1 SV=1;>sp|Q6NZJ6|IF4G1_MOUSE Eukaryotic translation initiation factor 4 gamma 1 OS=Mus musculus OX=10090 GN=Eif4g1 PE=1 SV=1	18	22
A0A0J9YUW5;A0A0R5RP22;F6U329;F7D6J5;F7D6K4;Q9WTU3	Scn8a	A0A0J9YUW5;A0A0R5RP22;F6U329;F7D6J5;F7D6K4;Q9WTU3	A0A0J9YUW5_MOUSE;A0A0R5RP22_MOUSE;F6U329_MOUSE;F7D6J5_MOUSE;F7D6K4_MOUSE;SCN8A_MOUSE	Sodium channel protein;Sodium channel protein;Sodium channel protein;Sodium channel protein;Sodium channel protein;Sodium channel protein type 8 subunit alpha	TRUE	TYROBP-KO / WT	TYROBP-KO	WT	10	A0A0J9YUW5;A0A0R5RP22;F6U329;F7D6J5;F7D6K4;Q9WTU3	49152.5	46780.2	-0.0713664	0.0713664	-4.82638	0.951736	0	0.622862	0.788743	9	0.0963305	Mus musculus	;;;;;sodium ion transport,muscle organ development,sensory perception of sound,locomotory behavior,adult walking behavior,adult locomotory behavior,response to toxic substance,neuronal action potential,regulation of ion transmembrane transport,sodium ion transmembrane transport,neuromuscular process,regulation of postsynaptic membrane potential,membrane depolarization during action potential	;;;;;voltage-gated sodium channel activity,protein binding,ATP binding	;;;;;voltage-gated sodium channel complex,plasma membrane,membrane,Z disc,dendrite,node of Ranvier,sodium channel complex,neuronal cell body	tr;tr;tr;tr;tr;sp	10090	1;2;1;1;1;1	1;1;2;2;2;1	MusMusculus_pUnKB_2021_0824	>tr|A0A0J9YUW5|A0A0J9YUW5_MOUSE Sodium channel protein OS=Mus musculus OX=10090 GN=Scn8a PE=1 SV=1;>tr|A0A0R5RP22|A0A0R5RP22_MOUSE Sodium channel protein OS=Mus musculus OX=10090 GN=Scn8a PE=2 SV=1;>tr|F6U329|F6U329_MOUSE Sodium channel protein OS=Mus musculus OX=10090 GN=Scn8a PE=1 SV=2;>tr|F7D6J5|F7D6J5_MOUSE Sodium channel protein OS=Mus musculus OX=10090 GN=Scn8a PE=1 SV=2;>tr|F7D6K4|F7D6K4_MOUSE Sodium channel protein OS=Mus musculus OX=10090 GN=Scn8a PE=1 SV=2;>sp|Q9WTU3|SCN8A_MOUSE Sodium channel protein type 8 subunit alpha OS=Mus musculus OX=10090 GN=Scn8a PE=1 SV=1	2	2
A0A0J9YUW5;A0A0R5RP22;F6U329;F7D6J5;F7D6K4;Q9WTU3	Scn8a	A0A0J9YUW5;A0A0R5RP22;F6U329;F7D6J5;F7D6K4;Q9WTU3	A0A0J9YUW5_MOUSE;A0A0R5RP22_MOUSE;F6U329_MOUSE;F7D6J5_MOUSE;F7D6K4_MOUSE;SCN8A_MOUSE	Sodium channel protein;Sodium channel protein;Sodium channel protein;Sodium channel protein;Sodium channel protein;Sodium channel protein type 8 subunit alpha	TRUE	Q175 / WT	Q175	WT	10	A0A0J9YUW5;A0A0R5RP22;F6U329;F7D6J5;F7D6K4;Q9WTU3	49152.5	46418.3	-0.0825711	0.0825711	-5.56268	0.944373	0	0.481275	0.461349	9	0.123367	Mus musculus	;;;;;sodium ion transport,muscle organ development,sensory perception of sound,locomotory behavior,adult walking behavior,adult locomotory behavior,response to toxic substance,neuronal action potential,regulation of ion transmembrane transport,sodium ion transmembrane transport,neuromuscular process,regulation of postsynaptic membrane potential,membrane depolarization during action potential	;;;;;voltage-gated sodium channel activity,protein binding,ATP binding	;;;;;voltage-gated sodium channel complex,plasma membrane,membrane,Z disc,dendrite,node of Ranvier,sodium channel complex,neuronal cell body	tr;tr;tr;tr;tr;sp	10090	1;2;1;1;1;1	1;1;2;2;2;1	MusMusculus_pUnKB_2021_0824	>tr|A0A0J9YUW5|A0A0J9YUW5_MOUSE Sodium channel protein OS=Mus musculus OX=10090 GN=Scn8a PE=1 SV=1;>tr|A0A0R5RP22|A0A0R5RP22_MOUSE Sodium channel protein OS=Mus musculus OX=10090 GN=Scn8a PE=2 SV=1;>tr|F6U329|F6U329_MOUSE Sodium channel protein OS=Mus musculus OX=10090 GN=Scn8a PE=1 SV=2;>tr|F7D6J5|F7D6J5_MOUSE Sodium channel protein OS=Mus musculus OX=10090 GN=Scn8a PE=1 SV=2;>tr|F7D6K4|F7D6K4_MOUSE Sodium channel protein OS=Mus musculus OX=10090 GN=Scn8a PE=1 SV=2;>sp|Q9WTU3|SCN8A_MOUSE Sodium channel protein type 8 subunit alpha OS=Mus musculus OX=10090 GN=Scn8a PE=1 SV=1	2	2
A0A0J9YUW5;A0A0R5RP22;F6U329;F7D6J5;F7D6K4;Q9WTU3	Scn8a	A0A0J9YUW5;A0A0R5RP22;F6U329;F7D6J5;F7D6K4;Q9WTU3	A0A0J9YUW5_MOUSE;A0A0R5RP22_MOUSE;F6U329_MOUSE;F7D6J5_MOUSE;F7D6K4_MOUSE;SCN8A_MOUSE	Sodium channel protein;Sodium channel protein;Sodium channel protein;Sodium channel protein;Sodium channel protein;Sodium channel protein type 8 subunit alpha	TRUE	Q175_TYROBP-KO / WT	Q175_TYROBP-KO	WT	10	A0A0J9YUW5;A0A0R5RP22;F6U329;F7D6J5;F7D6K4;Q9WTU3	49152.5	46698.1	-0.0739012	0.0739012	-4.99346	0.950065	0	0.661864	0.565656	9	0.0752764	Mus musculus	;;;;;sodium ion transport,muscle organ development,sensory perception of sound,locomotory behavior,adult walking behavior,adult locomotory behavior,response to toxic substance,neuronal action potential,regulation of ion transmembrane transport,sodium ion transmembrane transport,neuromuscular process,regulation of postsynaptic membrane potential,membrane depolarization during action potential	;;;;;voltage-gated sodium channel activity,protein binding,ATP binding	;;;;;voltage-gated sodium channel complex,plasma membrane,membrane,Z disc,dendrite,node of Ranvier,sodium channel complex,neuronal cell body	tr;tr;tr;tr;tr;sp	10090	1;2;1;1;1;1	1;1;2;2;2;1	MusMusculus_pUnKB_2021_0824	>tr|A0A0J9YUW5|A0A0J9YUW5_MOUSE Sodium channel protein OS=Mus musculus OX=10090 GN=Scn8a PE=1 SV=1;>tr|A0A0R5RP22|A0A0R5RP22_MOUSE Sodium channel protein OS=Mus musculus OX=10090 GN=Scn8a PE=2 SV=1;>tr|F6U329|F6U329_MOUSE Sodium channel protein OS=Mus musculus OX=10090 GN=Scn8a PE=1 SV=2;>tr|F7D6J5|F7D6J5_MOUSE Sodium channel protein OS=Mus musculus OX=10090 GN=Scn8a PE=1 SV=2;>tr|F7D6K4|F7D6K4_MOUSE Sodium channel protein OS=Mus musculus OX=10090 GN=Scn8a PE=1 SV=2;>sp|Q9WTU3|SCN8A_MOUSE Sodium channel protein type 8 subunit alpha OS=Mus musculus OX=10090 GN=Scn8a PE=1 SV=1	2	2
A0A0J9YUW5;A0A0R5RP22;F6U329;F7D6J5;F7D6K4;Q9WTU3	Scn8a	A0A0J9YUW5;A0A0R5RP22;F6U329;F7D6J5;F7D6K4;Q9WTU3	A0A0J9YUW5_MOUSE;A0A0R5RP22_MOUSE;F6U329_MOUSE;F7D6J5_MOUSE;F7D6K4_MOUSE;SCN8A_MOUSE	Sodium channel protein;Sodium channel protein;Sodium channel protein;Sodium channel protein;Sodium channel protein;Sodium channel protein type 8 subunit alpha	TRUE	Q175 / TYROBP-KO	Q175	TYROBP-KO	10	A0A0J9YUW5;A0A0R5RP22;F6U329;F7D6J5;F7D6K4;Q9WTU3	46780.2	46418.3	-0.0112047	0.0112047	-0.773639	0.992264	0	0.729713	0.575245	9	0.116577	Mus musculus	;;;;;sodium ion transport,muscle organ development,sensory perception of sound,locomotory behavior,adult walking behavior,adult locomotory behavior,response to toxic substance,neuronal action potential,regulation of ion transmembrane transport,sodium ion transmembrane transport,neuromuscular process,regulation of postsynaptic membrane potential,membrane depolarization during action potential	;;;;;voltage-gated sodium channel activity,protein binding,ATP binding	;;;;;voltage-gated sodium channel complex,plasma membrane,membrane,Z disc,dendrite,node of Ranvier,sodium channel complex,neuronal cell body	tr;tr;tr;tr;tr;sp	10090	1;2;1;1;1;1	1;1;2;2;2;1	MusMusculus_pUnKB_2021_0824	>tr|A0A0J9YUW5|A0A0J9YUW5_MOUSE Sodium channel protein OS=Mus musculus OX=10090 GN=Scn8a PE=1 SV=1;>tr|A0A0R5RP22|A0A0R5RP22_MOUSE Sodium channel protein OS=Mus musculus OX=10090 GN=Scn8a PE=2 SV=1;>tr|F6U329|F6U329_MOUSE Sodium channel protein OS=Mus musculus OX=10090 GN=Scn8a PE=1 SV=2;>tr|F7D6J5|F7D6J5_MOUSE Sodium channel protein OS=Mus musculus OX=10090 GN=Scn8a PE=1 SV=2;>tr|F7D6K4|F7D6K4_MOUSE Sodium channel protein OS=Mus musculus OX=10090 GN=Scn8a PE=1 SV=2;>sp|Q9WTU3|SCN8A_MOUSE Sodium channel protein type 8 subunit alpha OS=Mus musculus OX=10090 GN=Scn8a PE=1 SV=1	2	2
A0A0J9YUW5;A0A0R5RP22;F6U329;F7D6J5;F7D6K4;Q9WTU3	Scn8a	A0A0J9YUW5;A0A0R5RP22;F6U329;F7D6J5;F7D6K4;Q9WTU3	A0A0J9YUW5_MOUSE;A0A0R5RP22_MOUSE;F6U329_MOUSE;F7D6J5_MOUSE;F7D6K4_MOUSE;SCN8A_MOUSE	Sodium channel protein;Sodium channel protein;Sodium channel protein;Sodium channel protein;Sodium channel protein;Sodium channel protein type 8 subunit alpha	TRUE	Q175_TYROBP-KO / TYROBP-KO	Q175_TYROBP-KO	TYROBP-KO	10	A0A0J9YUW5;A0A0R5RP22;F6U329;F7D6J5;F7D6K4;Q9WTU3	46780.2	46698.1	-0.00253483	0.00253483	-0.175547	0.998245	0	0.896428	0.637808	9	0.112111	Mus musculus	;;;;;sodium ion transport,muscle organ development,sensory perception of sound,locomotory behavior,adult walking behavior,adult locomotory behavior,response to toxic substance,neuronal action potential,regulation of ion transmembrane transport,sodium ion transmembrane transport,neuromuscular process,regulation of postsynaptic membrane potential,membrane depolarization during action potential	;;;;;voltage-gated sodium channel activity,protein binding,ATP binding	;;;;;voltage-gated sodium channel complex,plasma membrane,membrane,Z disc,dendrite,node of Ranvier,sodium channel complex,neuronal cell body	tr;tr;tr;tr;tr;sp	10090	1;2;1;1;1;1	1;1;2;2;2;1	MusMusculus_pUnKB_2021_0824	>tr|A0A0J9YUW5|A0A0J9YUW5_MOUSE Sodium channel protein OS=Mus musculus OX=10090 GN=Scn8a PE=1 SV=1;>tr|A0A0R5RP22|A0A0R5RP22_MOUSE Sodium channel protein OS=Mus musculus OX=10090 GN=Scn8a PE=2 SV=1;>tr|F6U329|F6U329_MOUSE Sodium channel protein OS=Mus musculus OX=10090 GN=Scn8a PE=1 SV=2;>tr|F7D6J5|F7D6J5_MOUSE Sodium channel protein OS=Mus musculus OX=10090 GN=Scn8a PE=1 SV=2;>tr|F7D6K4|F7D6K4_MOUSE Sodium channel protein OS=Mus musculus OX=10090 GN=Scn8a PE=1 SV=2;>sp|Q9WTU3|SCN8A_MOUSE Sodium channel protein type 8 subunit alpha OS=Mus musculus OX=10090 GN=Scn8a PE=1 SV=1	2	2
A0A0J9YUW5;A0A0R5RP22;F6U329;F7D6J5;F7D6K4;Q9WTU3	Scn8a	A0A0J9YUW5;A0A0R5RP22;F6U329;F7D6J5;F7D6K4;Q9WTU3	A0A0J9YUW5_MOUSE;A0A0R5RP22_MOUSE;F6U329_MOUSE;F7D6J5_MOUSE;F7D6K4_MOUSE;SCN8A_MOUSE	Sodium channel protein;Sodium channel protein;Sodium channel protein;Sodium channel protein;Sodium channel protein;Sodium channel protein type 8 subunit alpha	TRUE	Q175_TYROBP-KO / Q175	Q175_TYROBP-KO	Q175	12	A0A0J9YUW5;A0A0R5RP22;F6U329;F7D6J5;F7D6K4;Q9WTU3	46418.3	46698.1	0.00866983	0.00866983	0.602756	1.00603	0	0.787463	0.800234	11	0.103008	Mus musculus	;;;;;sodium ion transport,muscle organ development,sensory perception of sound,locomotory behavior,adult walking behavior,adult locomotory behavior,response to toxic substance,neuronal action potential,regulation of ion transmembrane transport,sodium ion transmembrane transport,neuromuscular process,regulation of postsynaptic membrane potential,membrane depolarization during action potential	;;;;;voltage-gated sodium channel activity,protein binding,ATP binding	;;;;;voltage-gated sodium channel complex,plasma membrane,membrane,Z disc,dendrite,node of Ranvier,sodium channel complex,neuronal cell body	tr;tr;tr;tr;tr;sp	10090	1;2;1;1;1;1	1;1;2;2;2;1	MusMusculus_pUnKB_2021_0824	>tr|A0A0J9YUW5|A0A0J9YUW5_MOUSE Sodium channel protein OS=Mus musculus OX=10090 GN=Scn8a PE=1 SV=1;>tr|A0A0R5RP22|A0A0R5RP22_MOUSE Sodium channel protein OS=Mus musculus OX=10090 GN=Scn8a PE=2 SV=1;>tr|F6U329|F6U329_MOUSE Sodium channel protein OS=Mus musculus OX=10090 GN=Scn8a PE=1 SV=2;>tr|F7D6J5|F7D6J5_MOUSE Sodium channel protein OS=Mus musculus OX=10090 GN=Scn8a PE=1 SV=2;>tr|F7D6K4|F7D6K4_MOUSE Sodium channel protein OS=Mus musculus OX=10090 GN=Scn8a PE=1 SV=2;>sp|Q9WTU3|SCN8A_MOUSE Sodium channel protein type 8 subunit alpha OS=Mus musculus OX=10090 GN=Scn8a PE=1 SV=1	2	2
A0A0J9YVH8	Syngap1	A0A0J9YVH8	A0A0J9YVH8_MOUSE	Ras/Rap GTPase-activating protein SynGAP (Fragment)	TRUE	TYROBP-KO / WT	TYROBP-KO	WT	285	A0A0J9YVH8	3017512	3107632	0.0424562	0.0424562	2.98657	1.02987	0	0.410309	0.714241	284	0.0440896	Mus musculus				tr	10090	1	2	MusMusculus_pUnKB_2021_0824	>tr|A0A0J9YVH8|A0A0J9YVH8_MOUSE Ras/Rap GTPase-activating protein SynGAP (Fragment) OS=Mus musculus OX=10090 GN=Syngap1 PE=1 SV=2	48	66
A0A0J9YVH8	Syngap1	A0A0J9YVH8	A0A0J9YVH8_MOUSE	Ras/Rap GTPase-activating protein SynGAP (Fragment)	TRUE	Q175 / WT	Q175	WT	285	A0A0J9YVH8	3017512	2649665	-0.18755	0.18755	-12.1904	0.878096	0	0.00166196	0.0136171	284	0.0452401	Mus musculus				tr	10090	1	2	MusMusculus_pUnKB_2021_0824	>tr|A0A0J9YVH8|A0A0J9YVH8_MOUSE Ras/Rap GTPase-activating protein SynGAP (Fragment) OS=Mus musculus OX=10090 GN=Syngap1 PE=1 SV=2	48	66
A0A0J9YVH8	Syngap1	A0A0J9YVH8	A0A0J9YVH8_MOUSE	Ras/Rap GTPase-activating protein SynGAP (Fragment)	TRUE	Q175_TYROBP-KO / WT	Q175_TYROBP-KO	WT	285	A0A0J9YVH8	3017512	2.8037e+06	-0.106029	0.106029	-7.08579	0.929142	0	0.00121913	0.0130383	284	0.0398699	Mus musculus				tr	10090	1	2	MusMusculus_pUnKB_2021_0824	>tr|A0A0J9YVH8|A0A0J9YVH8_MOUSE Ras/Rap GTPase-activating protein SynGAP (Fragment) OS=Mus musculus OX=10090 GN=Syngap1 PE=1 SV=2	48	66
A0A0J9YVH8	Syngap1	A0A0J9YVH8	A0A0J9YVH8_MOUSE	Ras/Rap GTPase-activating protein SynGAP (Fragment)	TRUE	Q175 / TYROBP-KO	Q175	TYROBP-KO	285	A0A0J9YVH8	3107632	2649665	-0.230006	0.230006	-14.7368	0.852632	0	4.44769e-05	0.000717286	284	0.0434023	Mus musculus				tr	10090	1	2	MusMusculus_pUnKB_2021_0824	>tr|A0A0J9YVH8|A0A0J9YVH8_MOUSE Ras/Rap GTPase-activating protein SynGAP (Fragment) OS=Mus musculus OX=10090 GN=Syngap1 PE=1 SV=2	48	66
A0A0J9YVH8	Syngap1	A0A0J9YVH8	A0A0J9YVH8_MOUSE	Ras/Rap GTPase-activating protein SynGAP (Fragment)	TRUE	Q175_TYROBP-KO / TYROBP-KO	Q175_TYROBP-KO	TYROBP-KO	285	A0A0J9YVH8	3107632	2.8037e+06	-0.148485	0.148485	-9.78026	0.902197	0	5.43634e-06	0.000139386	284	0.0359452	Mus musculus				tr	10090	1	2	MusMusculus_pUnKB_2021_0824	>tr|A0A0J9YVH8|A0A0J9YVH8_MOUSE Ras/Rap GTPase-activating protein SynGAP (Fragment) OS=Mus musculus OX=10090 GN=Syngap1 PE=1 SV=2	48	66
A0A0J9YVH8	Syngap1	A0A0J9YVH8	A0A0J9YVH8_MOUSE	Ras/Rap GTPase-activating protein SynGAP (Fragment)	TRUE	Q175_TYROBP-KO / Q175	Q175_TYROBP-KO	Q175	342	A0A0J9YVH8	2649665	2.8037e+06	0.0815207	0.0815207	5.81328	1.05813	0	0.216986	0.584193	341	0.0333038	Mus musculus				tr	10090	1	2	MusMusculus_pUnKB_2021_0824	>tr|A0A0J9YVH8|A0A0J9YVH8_MOUSE Ras/Rap GTPase-activating protein SynGAP (Fragment) OS=Mus musculus OX=10090 GN=Syngap1 PE=1 SV=2	48	66
A0A0M3HEP7;A1L332;P70704;Q5DTG0	Atp8a1	A0A0M3HEP7;A1L332;P70704;Q5DTG0	A0A0M3HEP7_MOUSE;A1L332_MOUSE;AT8A1_MOUSE;Q5DTG0_MOUSE	Phospholipid-transporting ATPase;Phospholipid-transporting ATPase;Phospholipid-transporting ATPase IA;Phospholipid-transporting ATPase (Fragment)	TRUE	TYROBP-KO / WT	TYROBP-KO	WT	130	A0A0M3HEP7;A1L332;P70704;Q5DTG0	1.2929e+06	1.32249e+06	0.0326469	0.0326469	2.28871	1.02289	0	0.237072	0.676105	129	0.0746111	Mus musculus	;;learning,positive regulation of cell migration,phospholipid translocation,Golgi vesicle budding,positive regulation of phospholipid translocation;	;;magnesium ion binding,phospholipid-translocating ATPase activity,protein binding,ATP binding;	;;Golgi membrane,endoplasmic reticulum,Golgi apparatus,trans-Golgi network,plasma membrane,membrane,integral component of membrane,chromaffin granule membrane,intracellular membrane-bounded organelle,extracellular exosome;	tr;tr;sp;tr	10090	1;2;1;2	1;1;2;1	MusMusculus_pUnKB_2021_0824	>tr|A0A0M3HEP7|A0A0M3HEP7_MOUSE Phospholipid-transporting ATPase OS=Mus musculus OX=10090 GN=Atp8a1 PE=1 SV=1;>tr|A1L332|A1L332_MOUSE Phospholipid-transporting ATPase OS=Mus musculus OX=10090 GN=Atp8a1 PE=2 SV=1;>sp|P70704|AT8A1_MOUSE Phospholipid-transporting ATPase IA OS=Mus musculus OX=10090 GN=Atp8a1 PE=1 SV=2;>tr|Q5DTG0|Q5DTG0_MOUSE Phospholipid-transporting ATPase (Fragment) OS=Mus musculus OX=10090 GN=Atp8a1 PE=2 SV=1	27	32
A0A0M3HEP7;A1L332;P70704;Q5DTG0	Atp8a1	A0A0M3HEP7;A1L332;P70704;Q5DTG0	A0A0M3HEP7_MOUSE;A1L332_MOUSE;AT8A1_MOUSE;Q5DTG0_MOUSE	Phospholipid-transporting ATPase;Phospholipid-transporting ATPase;Phospholipid-transporting ATPase IA;Phospholipid-transporting ATPase (Fragment)	TRUE	Q175 / WT	Q175	WT	130	A0A0M3HEP7;A1L332;P70704;Q5DTG0	1.2929e+06	1.59392e+06	0.301964	0.301964	23.2822	1.23282	0	2.50271e-05	0.000488386	129	0.0869019	Mus musculus	;;learning,positive regulation of cell migration,phospholipid translocation,Golgi vesicle budding,positive regulation of phospholipid translocation;	;;magnesium ion binding,phospholipid-translocating ATPase activity,protein binding,ATP binding;	;;Golgi membrane,endoplasmic reticulum,Golgi apparatus,trans-Golgi network,plasma membrane,membrane,integral component of membrane,chromaffin granule membrane,intracellular membrane-bounded organelle,extracellular exosome;	tr;tr;sp;tr	10090	1;2;1;2	1;1;2;1	MusMusculus_pUnKB_2021_0824	>tr|A0A0M3HEP7|A0A0M3HEP7_MOUSE Phospholipid-transporting ATPase OS=Mus musculus OX=10090 GN=Atp8a1 PE=1 SV=1;>tr|A1L332|A1L332_MOUSE Phospholipid-transporting ATPase OS=Mus musculus OX=10090 GN=Atp8a1 PE=2 SV=1;>sp|P70704|AT8A1_MOUSE Phospholipid-transporting ATPase IA OS=Mus musculus OX=10090 GN=Atp8a1 PE=1 SV=2;>tr|Q5DTG0|Q5DTG0_MOUSE Phospholipid-transporting ATPase (Fragment) OS=Mus musculus OX=10090 GN=Atp8a1 PE=2 SV=1	27	32
A0A0M3HEP7;A1L332;P70704;Q5DTG0	Atp8a1	A0A0M3HEP7;A1L332;P70704;Q5DTG0	A0A0M3HEP7_MOUSE;A1L332_MOUSE;AT8A1_MOUSE;Q5DTG0_MOUSE	Phospholipid-transporting ATPase;Phospholipid-transporting ATPase;Phospholipid-transporting ATPase IA;Phospholipid-transporting ATPase (Fragment)	TRUE	Q175_TYROBP-KO / WT	Q175_TYROBP-KO	WT	130	A0A0M3HEP7;A1L332;P70704;Q5DTG0	1.2929e+06	1.49702e+06	0.211481	0.211481	15.7876	1.15788	0	0.00115756	0.012668	129	0.0721323	Mus musculus	;;learning,positive regulation of cell migration,phospholipid translocation,Golgi vesicle budding,positive regulation of phospholipid translocation;	;;magnesium ion binding,phospholipid-translocating ATPase activity,protein binding,ATP binding;	;;Golgi membrane,endoplasmic reticulum,Golgi apparatus,trans-Golgi network,plasma membrane,membrane,integral component of membrane,chromaffin granule membrane,intracellular membrane-bounded organelle,extracellular exosome;	tr;tr;sp;tr	10090	1;2;1;2	1;1;2;1	MusMusculus_pUnKB_2021_0824	>tr|A0A0M3HEP7|A0A0M3HEP7_MOUSE Phospholipid-transporting ATPase OS=Mus musculus OX=10090 GN=Atp8a1 PE=1 SV=1;>tr|A1L332|A1L332_MOUSE Phospholipid-transporting ATPase OS=Mus musculus OX=10090 GN=Atp8a1 PE=2 SV=1;>sp|P70704|AT8A1_MOUSE Phospholipid-transporting ATPase IA OS=Mus musculus OX=10090 GN=Atp8a1 PE=1 SV=2;>tr|Q5DTG0|Q5DTG0_MOUSE Phospholipid-transporting ATPase (Fragment) OS=Mus musculus OX=10090 GN=Atp8a1 PE=2 SV=1	27	32
A0A0M3HEP7;A1L332;P70704;Q5DTG0	Atp8a1	A0A0M3HEP7;A1L332;P70704;Q5DTG0	A0A0M3HEP7_MOUSE;A1L332_MOUSE;AT8A1_MOUSE;Q5DTG0_MOUSE	Phospholipid-transporting ATPase;Phospholipid-transporting ATPase;Phospholipid-transporting ATPase IA;Phospholipid-transporting ATPase (Fragment)	TRUE	Q175 / TYROBP-KO	Q175	TYROBP-KO	130	A0A0M3HEP7;A1L332;P70704;Q5DTG0	1.32249e+06	1.59392e+06	0.269318	0.269318	20.5238	1.20524	0	0.000564839	0.00568917	129	0.0824024	Mus musculus	;;learning,positive regulation of cell migration,phospholipid translocation,Golgi vesicle budding,positive regulation of phospholipid translocation;	;;magnesium ion binding,phospholipid-translocating ATPase activity,protein binding,ATP binding;	;;Golgi membrane,endoplasmic reticulum,Golgi apparatus,trans-Golgi network,plasma membrane,membrane,integral component of membrane,chromaffin granule membrane,intracellular membrane-bounded organelle,extracellular exosome;	tr;tr;sp;tr	10090	1;2;1;2	1;1;2;1	MusMusculus_pUnKB_2021_0824	>tr|A0A0M3HEP7|A0A0M3HEP7_MOUSE Phospholipid-transporting ATPase OS=Mus musculus OX=10090 GN=Atp8a1 PE=1 SV=1;>tr|A1L332|A1L332_MOUSE Phospholipid-transporting ATPase OS=Mus musculus OX=10090 GN=Atp8a1 PE=2 SV=1;>sp|P70704|AT8A1_MOUSE Phospholipid-transporting ATPase IA OS=Mus musculus OX=10090 GN=Atp8a1 PE=1 SV=2;>tr|Q5DTG0|Q5DTG0_MOUSE Phospholipid-transporting ATPase (Fragment) OS=Mus musculus OX=10090 GN=Atp8a1 PE=2 SV=1	27	32
A0A0M3HEP7;A1L332;P70704;Q5DTG0	Atp8a1	A0A0M3HEP7;A1L332;P70704;Q5DTG0	A0A0M3HEP7_MOUSE;A1L332_MOUSE;AT8A1_MOUSE;Q5DTG0_MOUSE	Phospholipid-transporting ATPase;Phospholipid-transporting ATPase;Phospholipid-transporting ATPase IA;Phospholipid-transporting ATPase (Fragment)	TRUE	Q175_TYROBP-KO / TYROBP-KO	Q175_TYROBP-KO	TYROBP-KO	130	A0A0M3HEP7;A1L332;P70704;Q5DTG0	1.32249e+06	1.49702e+06	0.178834	0.178834	13.1969	1.13197	0	0.0496819	0.156237	129	0.0762611	Mus musculus	;;learning,positive regulation of cell migration,phospholipid translocation,Golgi vesicle budding,positive regulation of phospholipid translocation;	;;magnesium ion binding,phospholipid-translocating ATPase activity,protein binding,ATP binding;	;;Golgi membrane,endoplasmic reticulum,Golgi apparatus,trans-Golgi network,plasma membrane,membrane,integral component of membrane,chromaffin granule membrane,intracellular membrane-bounded organelle,extracellular exosome;	tr;tr;sp;tr	10090	1;2;1;2	1;1;2;1	MusMusculus_pUnKB_2021_0824	>tr|A0A0M3HEP7|A0A0M3HEP7_MOUSE Phospholipid-transporting ATPase OS=Mus musculus OX=10090 GN=Atp8a1 PE=1 SV=1;>tr|A1L332|A1L332_MOUSE Phospholipid-transporting ATPase OS=Mus musculus OX=10090 GN=Atp8a1 PE=2 SV=1;>sp|P70704|AT8A1_MOUSE Phospholipid-transporting ATPase IA OS=Mus musculus OX=10090 GN=Atp8a1 PE=1 SV=2;>tr|Q5DTG0|Q5DTG0_MOUSE Phospholipid-transporting ATPase (Fragment) OS=Mus musculus OX=10090 GN=Atp8a1 PE=2 SV=1	27	32
A0A0M3HEP7;A1L332;P70704;Q5DTG0	Atp8a1	A0A0M3HEP7;A1L332;P70704;Q5DTG0	A0A0M3HEP7_MOUSE;A1L332_MOUSE;AT8A1_MOUSE;Q5DTG0_MOUSE	Phospholipid-transporting ATPase;Phospholipid-transporting ATPase;Phospholipid-transporting ATPase IA;Phospholipid-transporting ATPase (Fragment)	TRUE	Q175_TYROBP-KO / Q175	Q175_TYROBP-KO	Q175	156	A0A0M3HEP7;A1L332;P70704;Q5DTG0	1.59392e+06	1.49702e+06	-0.0904833	0.0904833	-6.0792	0.939208	0	0.0531423	0.422183	155	0.061928	Mus musculus	;;learning,positive regulation of cell migration,phospholipid translocation,Golgi vesicle budding,positive regulation of phospholipid translocation;	;;magnesium ion binding,phospholipid-translocating ATPase activity,protein binding,ATP binding;	;;Golgi membrane,endoplasmic reticulum,Golgi apparatus,trans-Golgi network,plasma membrane,membrane,integral component of membrane,chromaffin granule membrane,intracellular membrane-bounded organelle,extracellular exosome;	tr;tr;sp;tr	10090	1;2;1;2	1;1;2;1	MusMusculus_pUnKB_2021_0824	>tr|A0A0M3HEP7|A0A0M3HEP7_MOUSE Phospholipid-transporting ATPase OS=Mus musculus OX=10090 GN=Atp8a1 PE=1 SV=1;>tr|A1L332|A1L332_MOUSE Phospholipid-transporting ATPase OS=Mus musculus OX=10090 GN=Atp8a1 PE=2 SV=1;>sp|P70704|AT8A1_MOUSE Phospholipid-transporting ATPase IA OS=Mus musculus OX=10090 GN=Atp8a1 PE=1 SV=2;>tr|Q5DTG0|Q5DTG0_MOUSE Phospholipid-transporting ATPase (Fragment) OS=Mus musculus OX=10090 GN=Atp8a1 PE=2 SV=1	27	32
A0A0M3HEP8;Q6TEK5	Vkorc1l1	A0A0M3HEP8;Q6TEK5	A0A0M3HEP8_MOUSE;VKORL_MOUSE	Vitamin-K-epoxide reductase (warfarin-sensitive);Vitamin K epoxide reductase complex subunit 1-like protein 1	TRUE	TYROBP-KO / WT	TYROBP-KO	WT	10	A0A0M3HEP8;Q6TEK5	177624	182279	0.0373193	0.0373193	2.62052	1.02621	0	0.416543	0.715933	9	0.259133	Mus musculus	;peptidyl-glutamic acid carboxylation,cellular response to oxidative stress,vitamin K metabolic process,oxidation-reduction process	;vitamin-K-epoxide reductase (warfarin-sensitive) activity,quinone binding	;endoplasmic reticulum,endoplasmic reticulum membrane,integral component of membrane	tr;sp	10090	1	1	MusMusculus_pUnKB_2021_0824	>tr|A0A0M3HEP8|A0A0M3HEP8_MOUSE Vitamin-K-epoxide reductase (warfarin-sensitive) OS=Mus musculus OX=10090 GN=Vkorc1l1 PE=1 SV=1;>sp|Q6TEK5|VKORL_MOUSE Vitamin K epoxide reductase complex subunit 1-like protein 1 OS=Mus musculus OX=10090 GN=Vkorc1l1 PE=1 SV=1	2	2
A0A0M3HEP8;Q6TEK5	Vkorc1l1	A0A0M3HEP8;Q6TEK5	A0A0M3HEP8_MOUSE;VKORL_MOUSE	Vitamin-K-epoxide reductase (warfarin-sensitive);Vitamin K epoxide reductase complex subunit 1-like protein 1	TRUE	Q175 / WT	Q175	WT	10	A0A0M3HEP8;Q6TEK5	177624	180970	0.0269242	0.0269242	1.88376	1.01884	0	0.808755	0.584838	9	0.0582748	Mus musculus	;peptidyl-glutamic acid carboxylation,cellular response to oxidative stress,vitamin K metabolic process,oxidation-reduction process	;vitamin-K-epoxide reductase (warfarin-sensitive) activity,quinone binding	;endoplasmic reticulum,endoplasmic reticulum membrane,integral component of membrane	tr;sp	10090	1	1	MusMusculus_pUnKB_2021_0824	>tr|A0A0M3HEP8|A0A0M3HEP8_MOUSE Vitamin-K-epoxide reductase (warfarin-sensitive) OS=Mus musculus OX=10090 GN=Vkorc1l1 PE=1 SV=1;>sp|Q6TEK5|VKORL_MOUSE Vitamin K epoxide reductase complex subunit 1-like protein 1 OS=Mus musculus OX=10090 GN=Vkorc1l1 PE=1 SV=1	2	2
A0A0M3HEP8;Q6TEK5	Vkorc1l1	A0A0M3HEP8;Q6TEK5	A0A0M3HEP8_MOUSE;VKORL_MOUSE	Vitamin-K-epoxide reductase (warfarin-sensitive);Vitamin K epoxide reductase complex subunit 1-like protein 1	TRUE	Q175_TYROBP-KO / WT	Q175_TYROBP-KO	WT	10	A0A0M3HEP8;Q6TEK5	177624	184313	0.0533303	0.0533303	3.76575	1.03766	0	0.992359	0.664524	9	0.0652624	Mus musculus	;peptidyl-glutamic acid carboxylation,cellular response to oxidative stress,vitamin K metabolic process,oxidation-reduction process	;vitamin-K-epoxide reductase (warfarin-sensitive) activity,quinone binding	;endoplasmic reticulum,endoplasmic reticulum membrane,integral component of membrane	tr;sp	10090	1	1	MusMusculus_pUnKB_2021_0824	>tr|A0A0M3HEP8|A0A0M3HEP8_MOUSE Vitamin-K-epoxide reductase (warfarin-sensitive) OS=Mus musculus OX=10090 GN=Vkorc1l1 PE=1 SV=1;>sp|Q6TEK5|VKORL_MOUSE Vitamin K epoxide reductase complex subunit 1-like protein 1 OS=Mus musculus OX=10090 GN=Vkorc1l1 PE=1 SV=1	2	2
A0A0M3HEP8;Q6TEK5	Vkorc1l1	A0A0M3HEP8;Q6TEK5	A0A0M3HEP8_MOUSE;VKORL_MOUSE	Vitamin-K-epoxide reductase (warfarin-sensitive);Vitamin K epoxide reductase complex subunit 1-like protein 1	TRUE	Q175 / TYROBP-KO	Q175	TYROBP-KO	10	A0A0M3HEP8;Q6TEK5	182279	180970	-0.0103951	0.0103951	-0.717943	0.992821	0	0.403414	0.432835	9	0.268267	Mus musculus	;peptidyl-glutamic acid carboxylation,cellular response to oxidative stress,vitamin K metabolic process,oxidation-reduction process	;vitamin-K-epoxide reductase (warfarin-sensitive) activity,quinone binding	;endoplasmic reticulum,endoplasmic reticulum membrane,integral component of membrane	tr;sp	10090	1	1	MusMusculus_pUnKB_2021_0824	>tr|A0A0M3HEP8|A0A0M3HEP8_MOUSE Vitamin-K-epoxide reductase (warfarin-sensitive) OS=Mus musculus OX=10090 GN=Vkorc1l1 PE=1 SV=1;>sp|Q6TEK5|VKORL_MOUSE Vitamin K epoxide reductase complex subunit 1-like protein 1 OS=Mus musculus OX=10090 GN=Vkorc1l1 PE=1 SV=1	2	2
A0A0M3HEP8;Q6TEK5	Vkorc1l1	A0A0M3HEP8;Q6TEK5	A0A0M3HEP8_MOUSE;VKORL_MOUSE	Vitamin-K-epoxide reductase (warfarin-sensitive);Vitamin K epoxide reductase complex subunit 1-like protein 1	TRUE	Q175_TYROBP-KO / TYROBP-KO	Q175_TYROBP-KO	TYROBP-KO	10	A0A0M3HEP8;Q6TEK5	182279	184313	0.0160111	0.0160111	1.11599	1.01116	0	0.439037	0.474295	9	0.273334	Mus musculus	;peptidyl-glutamic acid carboxylation,cellular response to oxidative stress,vitamin K metabolic process,oxidation-reduction process	;vitamin-K-epoxide reductase (warfarin-sensitive) activity,quinone binding	;endoplasmic reticulum,endoplasmic reticulum membrane,integral component of membrane	tr;sp	10090	1	1	MusMusculus_pUnKB_2021_0824	>tr|A0A0M3HEP8|A0A0M3HEP8_MOUSE Vitamin-K-epoxide reductase (warfarin-sensitive) OS=Mus musculus OX=10090 GN=Vkorc1l1 PE=1 SV=1;>sp|Q6TEK5|VKORL_MOUSE Vitamin K epoxide reductase complex subunit 1-like protein 1 OS=Mus musculus OX=10090 GN=Vkorc1l1 PE=1 SV=1	2	2
A0A0M3HEP8;Q6TEK5	Vkorc1l1	A0A0M3HEP8;Q6TEK5	A0A0M3HEP8_MOUSE;VKORL_MOUSE	Vitamin-K-epoxide reductase (warfarin-sensitive);Vitamin K epoxide reductase complex subunit 1-like protein 1	TRUE	Q175_TYROBP-KO / Q175	Q175_TYROBP-KO	Q175	12	A0A0M3HEP8;Q6TEK5	180970	184313	0.0264062	0.0264062	1.84719	1.01847	0	0.926133	0.826238	11	0.0590391	Mus musculus	;peptidyl-glutamic acid carboxylation,cellular response to oxidative stress,vitamin K metabolic process,oxidation-reduction process	;vitamin-K-epoxide reductase (warfarin-sensitive) activity,quinone binding	;endoplasmic reticulum,endoplasmic reticulum membrane,integral component of membrane	tr;sp	10090	1	1	MusMusculus_pUnKB_2021_0824	>tr|A0A0M3HEP8|A0A0M3HEP8_MOUSE Vitamin-K-epoxide reductase (warfarin-sensitive) OS=Mus musculus OX=10090 GN=Vkorc1l1 PE=1 SV=1;>sp|Q6TEK5|VKORL_MOUSE Vitamin K epoxide reductase complex subunit 1-like protein 1 OS=Mus musculus OX=10090 GN=Vkorc1l1 PE=1 SV=1	2	2
A0A0M3HEP9;A0A0M3HEQ0;A0A0U1RPV8;A0A0U1RQA4;J3QMN4;J3QMQ8;Q9JLT4	Txnrd2	A0A0M3HEP9;A0A0M3HEQ0;A0A0U1RPV8;A0A0U1RQA4;J3QMN4;J3QMQ8;Q9JLT4	A0A0M3HEP9_MOUSE;A0A0M3HEQ0_MOUSE;A0A0U1RPV8_MOUSE;A0A0U1RQA4_MOUSE;J3QMN4_MOUSE;J3QMQ8_MOUSE;TRXR2_MOUSE	Thioredoxin reductase 2, mitochondrial;Thioredoxin-disulfide reductase;Thioredoxin-disulfide reductase;Thioredoxin-disulfide reductase;Thioredoxin-disulfide reductase;Thioredoxin-disulfide reductase;Thioredoxin reductase 2, mitochondrial	TRUE	TYROBP-KO / WT	TYROBP-KO	WT	30	A0A0M3HEP9;A0A0M3HEQ0;A0A0U1RPV8;A0A0U1RQA4;J3QMN4;J3QMQ8;Q9JLT4	197743	198680	0.00681888	0.00681888	0.473767	1.00474	0	0.902864	0.845657	29	0.0758606	Mus musculus	;;;;;;response to oxygen radical,heart development,hemopoiesis,cell redox homeostasis,oxidation-reduction process,cellular oxidant detoxification	;;;;;;thioredoxin-disulfide reductase activity,protein binding,electron carrier activity,flavin adenine dinucleotide binding	;;;;;;mitochondrion,cytosol	tr;tr;tr;tr;tr;tr;sp	10090	1	1;1;1;1;1;1;4	MusMusculus_pUnKB_2021_0824	>tr|A0A0M3HEP9|A0A0M3HEP9_MOUSE Thioredoxin reductase 2, mitochondrial OS=Mus musculus OX=10090 GN=Txnrd2 PE=1 SV=1;>tr|A0A0M3HEQ0|A0A0M3HEQ0_MOUSE Thioredoxin-disulfide reductase OS=Mus musculus OX=10090 GN=Txnrd2 PE=1 SV=1;>tr|A0A0U1RPV8|A0A0U1RPV8_MOUSE Thioredoxin-disulfide reductase OS=Mus musculus OX=10090 GN=Txnrd2 PE=1 SV=1;>tr|A0A0U1RQA4|A0A0U1RQA4_MOUSE Thioredoxin-disulfide reductase OS=Mus musculus OX=10090 GN=Txnrd2 PE=1 SV=1;>tr|J3QMN4|J3QMN4_MOUSE Thioredoxin-disulfide reductase OS=Mus musculus OX=10090 GN=Txnrd2 PE=1 SV=1;>tr|J3QMQ8|J3QMQ8_MOUSE Thioredoxin-disulfide reductase OS=Mus musculus OX=10090 GN=Txnrd2 PE=1 SV=1;>sp|Q9JLT4|TRXR2_MOUSE Thioredoxin reductase 2, mitochondrial OS=Mus musculus OX=10090 GN=Txnrd2 PE=1 SV=4	5	8
A0A0M3HEP9;A0A0M3HEQ0;A0A0U1RPV8;A0A0U1RQA4;J3QMN4;J3QMQ8;Q9JLT4	Txnrd2	A0A0M3HEP9;A0A0M3HEQ0;A0A0U1RPV8;A0A0U1RQA4;J3QMN4;J3QMQ8;Q9JLT4	A0A0M3HEP9_MOUSE;A0A0M3HEQ0_MOUSE;A0A0U1RPV8_MOUSE;A0A0U1RQA4_MOUSE;J3QMN4_MOUSE;J3QMQ8_MOUSE;TRXR2_MOUSE	Thioredoxin reductase 2, mitochondrial;Thioredoxin-disulfide reductase;Thioredoxin-disulfide reductase;Thioredoxin-disulfide reductase;Thioredoxin-disulfide reductase;Thioredoxin-disulfide reductase;Thioredoxin reductase 2, mitochondrial	TRUE	Q175 / WT	Q175	WT	30	A0A0M3HEP9;A0A0M3HEQ0;A0A0U1RPV8;A0A0U1RQA4;J3QMN4;J3QMQ8;Q9JLT4	197743	187590	-0.0760506	0.0760506	-5.1349	0.948651	0	0.602067	0.513002	29	0.0723391	Mus musculus	;;;;;;response to oxygen radical,heart development,hemopoiesis,cell redox homeostasis,oxidation-reduction process,cellular oxidant detoxification	;;;;;;thioredoxin-disulfide reductase activity,protein binding,electron carrier activity,flavin adenine dinucleotide binding	;;;;;;mitochondrion,cytosol	tr;tr;tr;tr;tr;tr;sp	10090	1	1;1;1;1;1;1;4	MusMusculus_pUnKB_2021_0824	>tr|A0A0M3HEP9|A0A0M3HEP9_MOUSE Thioredoxin reductase 2, mitochondrial OS=Mus musculus OX=10090 GN=Txnrd2 PE=1 SV=1;>tr|A0A0M3HEQ0|A0A0M3HEQ0_MOUSE Thioredoxin-disulfide reductase OS=Mus musculus OX=10090 GN=Txnrd2 PE=1 SV=1;>tr|A0A0U1RPV8|A0A0U1RPV8_MOUSE Thioredoxin-disulfide reductase OS=Mus musculus OX=10090 GN=Txnrd2 PE=1 SV=1;>tr|A0A0U1RQA4|A0A0U1RQA4_MOUSE Thioredoxin-disulfide reductase OS=Mus musculus OX=10090 GN=Txnrd2 PE=1 SV=1;>tr|J3QMN4|J3QMN4_MOUSE Thioredoxin-disulfide reductase OS=Mus musculus OX=10090 GN=Txnrd2 PE=1 SV=1;>tr|J3QMQ8|J3QMQ8_MOUSE Thioredoxin-disulfide reductase OS=Mus musculus OX=10090 GN=Txnrd2 PE=1 SV=1;>sp|Q9JLT4|TRXR2_MOUSE Thioredoxin reductase 2, mitochondrial OS=Mus musculus OX=10090 GN=Txnrd2 PE=1 SV=4	5	8
A0A0M3HEP9;A0A0M3HEQ0;A0A0U1RPV8;A0A0U1RQA4;J3QMN4;J3QMQ8;Q9JLT4	Txnrd2	A0A0M3HEP9;A0A0M3HEQ0;A0A0U1RPV8;A0A0U1RQA4;J3QMN4;J3QMQ8;Q9JLT4	A0A0M3HEP9_MOUSE;A0A0M3HEQ0_MOUSE;A0A0U1RPV8_MOUSE;A0A0U1RQA4_MOUSE;J3QMN4_MOUSE;J3QMQ8_MOUSE;TRXR2_MOUSE	Thioredoxin reductase 2, mitochondrial;Thioredoxin-disulfide reductase;Thioredoxin-disulfide reductase;Thioredoxin-disulfide reductase;Thioredoxin-disulfide reductase;Thioredoxin-disulfide reductase;Thioredoxin reductase 2, mitochondrial	TRUE	Q175_TYROBP-KO / WT	Q175_TYROBP-KO	WT	30	A0A0M3HEP9;A0A0M3HEQ0;A0A0U1RPV8;A0A0U1RQA4;J3QMN4;J3QMQ8;Q9JLT4	197743	195137	-0.0191462	0.0191462	-1.31834	0.986817	0	0.60959	0.543835	29	0.130447	Mus musculus	;;;;;;response to oxygen radical,heart development,hemopoiesis,cell redox homeostasis,oxidation-reduction process,cellular oxidant detoxification	;;;;;;thioredoxin-disulfide reductase activity,protein binding,electron carrier activity,flavin adenine dinucleotide binding	;;;;;;mitochondrion,cytosol	tr;tr;tr;tr;tr;tr;sp	10090	1	1;1;1;1;1;1;4	MusMusculus_pUnKB_2021_0824	>tr|A0A0M3HEP9|A0A0M3HEP9_MOUSE Thioredoxin reductase 2, mitochondrial OS=Mus musculus OX=10090 GN=Txnrd2 PE=1 SV=1;>tr|A0A0M3HEQ0|A0A0M3HEQ0_MOUSE Thioredoxin-disulfide reductase OS=Mus musculus OX=10090 GN=Txnrd2 PE=1 SV=1;>tr|A0A0U1RPV8|A0A0U1RPV8_MOUSE Thioredoxin-disulfide reductase OS=Mus musculus OX=10090 GN=Txnrd2 PE=1 SV=1;>tr|A0A0U1RQA4|A0A0U1RQA4_MOUSE Thioredoxin-disulfide reductase OS=Mus musculus OX=10090 GN=Txnrd2 PE=1 SV=1;>tr|J3QMN4|J3QMN4_MOUSE Thioredoxin-disulfide reductase OS=Mus musculus OX=10090 GN=Txnrd2 PE=1 SV=1;>tr|J3QMQ8|J3QMQ8_MOUSE Thioredoxin-disulfide reductase OS=Mus musculus OX=10090 GN=Txnrd2 PE=1 SV=1;>sp|Q9JLT4|TRXR2_MOUSE Thioredoxin reductase 2, mitochondrial OS=Mus musculus OX=10090 GN=Txnrd2 PE=1 SV=4	5	8
A0A0M3HEP9;A0A0M3HEQ0;A0A0U1RPV8;A0A0U1RQA4;J3QMN4;J3QMQ8;Q9JLT4	Txnrd2	A0A0M3HEP9;A0A0M3HEQ0;A0A0U1RPV8;A0A0U1RQA4;J3QMN4;J3QMQ8;Q9JLT4	A0A0M3HEP9_MOUSE;A0A0M3HEQ0_MOUSE;A0A0U1RPV8_MOUSE;A0A0U1RQA4_MOUSE;J3QMN4_MOUSE;J3QMQ8_MOUSE;TRXR2_MOUSE	Thioredoxin reductase 2, mitochondrial;Thioredoxin-disulfide reductase;Thioredoxin-disulfide reductase;Thioredoxin-disulfide reductase;Thioredoxin-disulfide reductase;Thioredoxin-disulfide reductase;Thioredoxin reductase 2, mitochondrial	TRUE	Q175 / TYROBP-KO	Q175	TYROBP-KO	30	A0A0M3HEP9;A0A0M3HEQ0;A0A0U1RPV8;A0A0U1RQA4;J3QMN4;J3QMQ8;Q9JLT4	198680	187590	-0.0828695	0.0828695	-5.58222	0.944178	0	0.264023	0.351611	29	0.0416836	Mus musculus	;;;;;;response to oxygen radical,heart development,hemopoiesis,cell redox homeostasis,oxidation-reduction process,cellular oxidant detoxification	;;;;;;thioredoxin-disulfide reductase activity,protein binding,electron carrier activity,flavin adenine dinucleotide binding	;;;;;;mitochondrion,cytosol	tr;tr;tr;tr;tr;tr;sp	10090	1	1;1;1;1;1;1;4	MusMusculus_pUnKB_2021_0824	>tr|A0A0M3HEP9|A0A0M3HEP9_MOUSE Thioredoxin reductase 2, mitochondrial OS=Mus musculus OX=10090 GN=Txnrd2 PE=1 SV=1;>tr|A0A0M3HEQ0|A0A0M3HEQ0_MOUSE Thioredoxin-disulfide reductase OS=Mus musculus OX=10090 GN=Txnrd2 PE=1 SV=1;>tr|A0A0U1RPV8|A0A0U1RPV8_MOUSE Thioredoxin-disulfide reductase OS=Mus musculus OX=10090 GN=Txnrd2 PE=1 SV=1;>tr|A0A0U1RQA4|A0A0U1RQA4_MOUSE Thioredoxin-disulfide reductase OS=Mus musculus OX=10090 GN=Txnrd2 PE=1 SV=1;>tr|J3QMN4|J3QMN4_MOUSE Thioredoxin-disulfide reductase OS=Mus musculus OX=10090 GN=Txnrd2 PE=1 SV=1;>tr|J3QMQ8|J3QMQ8_MOUSE Thioredoxin-disulfide reductase OS=Mus musculus OX=10090 GN=Txnrd2 PE=1 SV=1;>sp|Q9JLT4|TRXR2_MOUSE Thioredoxin reductase 2, mitochondrial OS=Mus musculus OX=10090 GN=Txnrd2 PE=1 SV=4	5	8
A0A0M3HEP9;A0A0M3HEQ0;A0A0U1RPV8;A0A0U1RQA4;J3QMN4;J3QMQ8;Q9JLT4	Txnrd2	A0A0M3HEP9;A0A0M3HEQ0;A0A0U1RPV8;A0A0U1RQA4;J3QMN4;J3QMQ8;Q9JLT4	A0A0M3HEP9_MOUSE;A0A0M3HEQ0_MOUSE;A0A0U1RPV8_MOUSE;A0A0U1RQA4_MOUSE;J3QMN4_MOUSE;J3QMQ8_MOUSE;TRXR2_MOUSE	Thioredoxin reductase 2, mitochondrial;Thioredoxin-disulfide reductase;Thioredoxin-disulfide reductase;Thioredoxin-disulfide reductase;Thioredoxin-disulfide reductase;Thioredoxin-disulfide reductase;Thioredoxin reductase 2, mitochondrial	TRUE	Q175_TYROBP-KO / TYROBP-KO	Q175_TYROBP-KO	TYROBP-KO	30	A0A0M3HEP9;A0A0M3HEQ0;A0A0U1RPV8;A0A0U1RQA4;J3QMN4;J3QMQ8;Q9JLT4	198680	195137	-0.025965	0.025965	-1.78366	0.982163	0	0.422968	0.467482	29	0.0943485	Mus musculus	;;;;;;response to oxygen radical,heart development,hemopoiesis,cell redox homeostasis,oxidation-reduction process,cellular oxidant detoxification	;;;;;;thioredoxin-disulfide reductase activity,protein binding,electron carrier activity,flavin adenine dinucleotide binding	;;;;;;mitochondrion,cytosol	tr;tr;tr;tr;tr;tr;sp	10090	1	1;1;1;1;1;1;4	MusMusculus_pUnKB_2021_0824	>tr|A0A0M3HEP9|A0A0M3HEP9_MOUSE Thioredoxin reductase 2, mitochondrial OS=Mus musculus OX=10090 GN=Txnrd2 PE=1 SV=1;>tr|A0A0M3HEQ0|A0A0M3HEQ0_MOUSE Thioredoxin-disulfide reductase OS=Mus musculus OX=10090 GN=Txnrd2 PE=1 SV=1;>tr|A0A0U1RPV8|A0A0U1RPV8_MOUSE Thioredoxin-disulfide reductase OS=Mus musculus OX=10090 GN=Txnrd2 PE=1 SV=1;>tr|A0A0U1RQA4|A0A0U1RQA4_MOUSE Thioredoxin-disulfide reductase OS=Mus musculus OX=10090 GN=Txnrd2 PE=1 SV=1;>tr|J3QMN4|J3QMN4_MOUSE Thioredoxin-disulfide reductase OS=Mus musculus OX=10090 GN=Txnrd2 PE=1 SV=1;>tr|J3QMQ8|J3QMQ8_MOUSE Thioredoxin-disulfide reductase OS=Mus musculus OX=10090 GN=Txnrd2 PE=1 SV=1;>sp|Q9JLT4|TRXR2_MOUSE Thioredoxin reductase 2, mitochondrial OS=Mus musculus OX=10090 GN=Txnrd2 PE=1 SV=4	5	8
A0A0M3HEP9;A0A0M3HEQ0;A0A0U1RPV8;A0A0U1RQA4;J3QMN4;J3QMQ8;Q9JLT4	Txnrd2	A0A0M3HEP9;A0A0M3HEQ0;A0A0U1RPV8;A0A0U1RQA4;J3QMN4;J3QMQ8;Q9JLT4	A0A0M3HEP9_MOUSE;A0A0M3HEQ0_MOUSE;A0A0U1RPV8_MOUSE;A0A0U1RQA4_MOUSE;J3QMN4_MOUSE;J3QMQ8_MOUSE;TRXR2_MOUSE	Thioredoxin reductase 2, mitochondrial;Thioredoxin-disulfide reductase;Thioredoxin-disulfide reductase;Thioredoxin-disulfide reductase;Thioredoxin-disulfide reductase;Thioredoxin-disulfide reductase;Thioredoxin reductase 2, mitochondrial	TRUE	Q175_TYROBP-KO / Q175	Q175_TYROBP-KO	Q175	36	A0A0M3HEP9;A0A0M3HEQ0;A0A0U1RPV8;A0A0U1RQA4;J3QMN4;J3QMQ8;Q9JLT4	187590	195137	0.0569045	0.0569045	4.02314	1.04023	0	0.594752	0.749813	35	0.0957902	Mus musculus	;;;;;;response to oxygen radical,heart development,hemopoiesis,cell redox homeostasis,oxidation-reduction process,cellular oxidant detoxification	;;;;;;thioredoxin-disulfide reductase activity,protein binding,electron carrier activity,flavin adenine dinucleotide binding	;;;;;;mitochondrion,cytosol	tr;tr;tr;tr;tr;tr;sp	10090	1	1;1;1;1;1;1;4	MusMusculus_pUnKB_2021_0824	>tr|A0A0M3HEP9|A0A0M3HEP9_MOUSE Thioredoxin reductase 2, mitochondrial OS=Mus musculus OX=10090 GN=Txnrd2 PE=1 SV=1;>tr|A0A0M3HEQ0|A0A0M3HEQ0_MOUSE Thioredoxin-disulfide reductase OS=Mus musculus OX=10090 GN=Txnrd2 PE=1 SV=1;>tr|A0A0U1RPV8|A0A0U1RPV8_MOUSE Thioredoxin-disulfide reductase OS=Mus musculus OX=10090 GN=Txnrd2 PE=1 SV=1;>tr|A0A0U1RQA4|A0A0U1RQA4_MOUSE Thioredoxin-disulfide reductase OS=Mus musculus OX=10090 GN=Txnrd2 PE=1 SV=1;>tr|J3QMN4|J3QMN4_MOUSE Thioredoxin-disulfide reductase OS=Mus musculus OX=10090 GN=Txnrd2 PE=1 SV=1;>tr|J3QMQ8|J3QMQ8_MOUSE Thioredoxin-disulfide reductase OS=Mus musculus OX=10090 GN=Txnrd2 PE=1 SV=1;>sp|Q9JLT4|TRXR2_MOUSE Thioredoxin reductase 2, mitochondrial OS=Mus musculus OX=10090 GN=Txnrd2 PE=1 SV=4	5	8
A0A0N4SUH8;Q9QZ23	Nfu1	A0A0N4SUH8;Q9QZ23	A0A0N4SUH8_MOUSE;NFU1_MOUSE	NFU1 iron-sulfur cluster scaffold homolog, mitochondrial;NFU1 iron-sulfur cluster scaffold homolog, mitochondrial	TRUE	TYROBP-KO / WT	TYROBP-KO	WT	20	A0A0N4SUH8;Q9QZ23	531798	607092	0.191038	0.191038	14.1585	1.14158	0	0.0568089	0.535376	19	0.0542749	Mus musculus	;iron-sulfur cluster assembly	;iron ion binding,protein binding,4 iron, 4 sulfur cluster binding	;nucleus,nucleoplasm,mitochondrion,cytosol	tr;sp	10090	1	1;2	MusMusculus_pUnKB_2021_0824	>tr|A0A0N4SUH8|A0A0N4SUH8_MOUSE NFU1 iron-sulfur cluster scaffold homolog, mitochondrial OS=Mus musculus OX=10090 GN=Nfu1 PE=1 SV=1;>sp|Q9QZ23|NFU1_MOUSE NFU1 iron-sulfur cluster scaffold homolog, mitochondrial OS=Mus musculus OX=10090 GN=Nfu1 PE=1 SV=2	4	5
A0A0N4SUH8;Q9QZ23	Nfu1	A0A0N4SUH8;Q9QZ23	A0A0N4SUH8_MOUSE;NFU1_MOUSE	NFU1 iron-sulfur cluster scaffold homolog, mitochondrial;NFU1 iron-sulfur cluster scaffold homolog, mitochondrial	TRUE	Q175 / WT	Q175	WT	20	A0A0N4SUH8;Q9QZ23	531798	541848	0.0270112	0.0270112	1.88991	1.0189	0	0.98191	0.63644	19	0.075545	Mus musculus	;iron-sulfur cluster assembly	;iron ion binding,protein binding,4 iron, 4 sulfur cluster binding	;nucleus,nucleoplasm,mitochondrion,cytosol	tr;sp	10090	1	1;2	MusMusculus_pUnKB_2021_0824	>tr|A0A0N4SUH8|A0A0N4SUH8_MOUSE NFU1 iron-sulfur cluster scaffold homolog, mitochondrial OS=Mus musculus OX=10090 GN=Nfu1 PE=1 SV=1;>sp|Q9QZ23|NFU1_MOUSE NFU1 iron-sulfur cluster scaffold homolog, mitochondrial OS=Mus musculus OX=10090 GN=Nfu1 PE=1 SV=2	4	5
A0A0N4SUH8;Q9QZ23	Nfu1	A0A0N4SUH8;Q9QZ23	A0A0N4SUH8_MOUSE;NFU1_MOUSE	NFU1 iron-sulfur cluster scaffold homolog, mitochondrial;NFU1 iron-sulfur cluster scaffold homolog, mitochondrial	TRUE	Q175_TYROBP-KO / WT	Q175_TYROBP-KO	WT	20	A0A0N4SUH8;Q9QZ23	531798	584544	0.136434	0.136434	9.91849	1.09918	0	0.504466	0.502789	19	0.0893261	Mus musculus	;iron-sulfur cluster assembly	;iron ion binding,protein binding,4 iron, 4 sulfur cluster binding	;nucleus,nucleoplasm,mitochondrion,cytosol	tr;sp	10090	1	1;2	MusMusculus_pUnKB_2021_0824	>tr|A0A0N4SUH8|A0A0N4SUH8_MOUSE NFU1 iron-sulfur cluster scaffold homolog, mitochondrial OS=Mus musculus OX=10090 GN=Nfu1 PE=1 SV=1;>sp|Q9QZ23|NFU1_MOUSE NFU1 iron-sulfur cluster scaffold homolog, mitochondrial OS=Mus musculus OX=10090 GN=Nfu1 PE=1 SV=2	4	5
A0A0N4SUH8;Q9QZ23	Nfu1	A0A0N4SUH8;Q9QZ23	A0A0N4SUH8_MOUSE;NFU1_MOUSE	NFU1 iron-sulfur cluster scaffold homolog, mitochondrial;NFU1 iron-sulfur cluster scaffold homolog, mitochondrial	TRUE	Q175 / TYROBP-KO	Q175	TYROBP-KO	20	A0A0N4SUH8;Q9QZ23	607092	541848	-0.164027	0.164027	-10.7469	0.892531	0	0.198216	0.30281	19	0.0838483	Mus musculus	;iron-sulfur cluster assembly	;iron ion binding,protein binding,4 iron, 4 sulfur cluster binding	;nucleus,nucleoplasm,mitochondrion,cytosol	tr;sp	10090	1	1;2	MusMusculus_pUnKB_2021_0824	>tr|A0A0N4SUH8|A0A0N4SUH8_MOUSE NFU1 iron-sulfur cluster scaffold homolog, mitochondrial OS=Mus musculus OX=10090 GN=Nfu1 PE=1 SV=1;>sp|Q9QZ23|NFU1_MOUSE NFU1 iron-sulfur cluster scaffold homolog, mitochondrial OS=Mus musculus OX=10090 GN=Nfu1 PE=1 SV=2	4	5
A0A0N4SUH8;Q9QZ23	Nfu1	A0A0N4SUH8;Q9QZ23	A0A0N4SUH8_MOUSE;NFU1_MOUSE	NFU1 iron-sulfur cluster scaffold homolog, mitochondrial;NFU1 iron-sulfur cluster scaffold homolog, mitochondrial	TRUE	Q175_TYROBP-KO / TYROBP-KO	Q175_TYROBP-KO	TYROBP-KO	20	A0A0N4SUH8;Q9QZ23	607092	584544	-0.0546037	0.0546037	-3.71411	0.962859	0	0.618544	0.549398	19	0.097329	Mus musculus	;iron-sulfur cluster assembly	;iron ion binding,protein binding,4 iron, 4 sulfur cluster binding	;nucleus,nucleoplasm,mitochondrion,cytosol	tr;sp	10090	1	1;2	MusMusculus_pUnKB_2021_0824	>tr|A0A0N4SUH8|A0A0N4SUH8_MOUSE NFU1 iron-sulfur cluster scaffold homolog, mitochondrial OS=Mus musculus OX=10090 GN=Nfu1 PE=1 SV=1;>sp|Q9QZ23|NFU1_MOUSE NFU1 iron-sulfur cluster scaffold homolog, mitochondrial OS=Mus musculus OX=10090 GN=Nfu1 PE=1 SV=2	4	5
A0A0N4SUH8;Q9QZ23	Nfu1	A0A0N4SUH8;Q9QZ23	A0A0N4SUH8_MOUSE;NFU1_MOUSE	NFU1 iron-sulfur cluster scaffold homolog, mitochondrial;NFU1 iron-sulfur cluster scaffold homolog, mitochondrial	TRUE	Q175_TYROBP-KO / Q175	Q175_TYROBP-KO	Q175	24	A0A0N4SUH8;Q9QZ23	541848	584544	0.109423	0.109423	7.87966	1.0788	0	0.498944	0.716239	23	0.102424	Mus musculus	;iron-sulfur cluster assembly	;iron ion binding,protein binding,4 iron, 4 sulfur cluster binding	;nucleus,nucleoplasm,mitochondrion,cytosol	tr;sp	10090	1	1;2	MusMusculus_pUnKB_2021_0824	>tr|A0A0N4SUH8|A0A0N4SUH8_MOUSE NFU1 iron-sulfur cluster scaffold homolog, mitochondrial OS=Mus musculus OX=10090 GN=Nfu1 PE=1 SV=1;>sp|Q9QZ23|NFU1_MOUSE NFU1 iron-sulfur cluster scaffold homolog, mitochondrial OS=Mus musculus OX=10090 GN=Nfu1 PE=1 SV=2	4	5
A0A0N4SUZ0;A0A0N4SWH0;A0A0R4J0S6;B9EKC0;E9PZ12;Q4H4B4;Q4H4B5;Q4VBG2;Q5DTM1;Q6RHR9	Magi1	A0A0N4SUZ0;A0A0N4SWH0;A0A0R4J0S6;B9EKC0;E9PZ12;Q4H4B4;Q4H4B5;Q4VBG2;Q5DTM1;Q6RHR9	A0A0N4SUZ0_MOUSE;A0A0N4SWH0_MOUSE;A0A0R4J0S6_MOUSE;B9EKC0_MOUSE;E9PZ12_MOUSE;Q4H4B4_MOUSE;Q4H4B5_MOUSE;Q4VBG2_MOUSE;Q5DTM1_MOUSE;MAGI1_MOUSE	Membrane-associated guanylate kinase, WW and PDZ domain-containing protein 1;Membrane-associated guanylate kinase, WW and PDZ domain-containing protein 1;Membrane-associated guanylate kinase, WW and PDZ domain-containing protein 1;Magi1 protein;Membrane-associated guanylate kinase, WW and PDZ domain-containing protein 1;MAGI1c;MAGI1a;Magi1 protein (Fragment);MKIAA4129 protein (Fragment);Membrane-associated guanylate kinase, WW and PDZ domain-containing protein 1	TRUE	TYROBP-KO / WT	TYROBP-KO	WT	15	A0A0N4SUZ0;A0A0N4SWH0;A0A0R4J0S6;B9EKC0;E9PZ12;Q4H4B4;Q4H4B5;Q4VBG2;Q5DTM1;Q6RHR9	189488	235745	0.315126	0.315126	24.412	1.24412	0	0.566951	0.773732	14	0.207649	Mus musculus	;;;;;;;;;neuron death	;;;;;;;;;protein binding,ATP binding,protein complex scaffold,alpha-actinin binding	;;;;;;;;;nucleus,nucleoplasm,cytoplasm,plasma membrane,adherens junction,bicellular tight junction,membrane,cell junction,cell projection	tr;tr;tr;tr;tr;tr;tr;tr;tr;sp	10090	1;1;1;2;1;2;2;1;2;1	1	MusMusculus_pUnKB_2021_0824	>tr|A0A0N4SUZ0|A0A0N4SUZ0_MOUSE Membrane-associated guanylate kinase, WW and PDZ domain-containing protein 1 OS=Mus musculus OX=10090 GN=Magi1 PE=1 SV=1;>tr|A0A0N4SWH0|A0A0N4SWH0_MOUSE Membrane-associated guanylate kinase, WW and PDZ domain-containing protein 1 OS=Mus musculus OX=10090 GN=Magi1 PE=1 SV=1;>tr|A0A0R4J0S6|A0A0R4J0S6_MOUSE Membrane-associated guanylate kinase, WW and PDZ domain-containing protein 1 OS=Mus musculus OX=10090 GN=Magi1 PE=1 SV=1;>tr|B9EKC0|B9EKC0_MOUSE Magi1 protein OS=Mus musculus OX=10090 GN=Magi1 PE=2 SV=1;>tr|E9PZ12|E9PZ12_MOUSE Membrane-associated guanylate kinase, WW and PDZ domain-containing protein 1 OS=Mus musculus OX=10090 GN=Magi1 PE=1 SV=1;>tr|Q4H4B4|Q4H4B4_MOUSE MAGI1c OS=Mus musculus OX=10090 GN=Magi1 PE=2 SV=1;>tr|Q4H4B5|Q4H4B5_MOUSE MAGI1a OS=Mus musculus OX=10090 GN=Magi1 PE=2 SV=1;>tr|Q4VBG2|Q4VBG2_MOUSE Magi1 protein (Fragment) OS=Mus musculus OX=10090 GN=Magi1 PE=1 SV=1;>tr|Q5DTM1|Q5DTM1_MOUSE MKIAA4129 protein (Fragment) OS=Mus musculus OX=10090 GN=Magi1 PE=2 SV=1;>sp|Q6RHR9|MAGI1_MOUSE Membrane-associated guanylate kinase, WW and PDZ domain-containing protein 1 OS=Mus musculus OX=10090 GN=Magi1 PE=1 SV=1	3	3
A0A0N4SUZ0;A0A0N4SWH0;A0A0R4J0S6;B9EKC0;E9PZ12;Q4H4B4;Q4H4B5;Q4VBG2;Q5DTM1;Q6RHR9	Magi1	A0A0N4SUZ0;A0A0N4SWH0;A0A0R4J0S6;B9EKC0;E9PZ12;Q4H4B4;Q4H4B5;Q4VBG2;Q5DTM1;Q6RHR9	A0A0N4SUZ0_MOUSE;A0A0N4SWH0_MOUSE;A0A0R4J0S6_MOUSE;B9EKC0_MOUSE;E9PZ12_MOUSE;Q4H4B4_MOUSE;Q4H4B5_MOUSE;Q4VBG2_MOUSE;Q5DTM1_MOUSE;MAGI1_MOUSE	Membrane-associated guanylate kinase, WW and PDZ domain-containing protein 1;Membrane-associated guanylate kinase, WW and PDZ domain-containing protein 1;Membrane-associated guanylate kinase, WW and PDZ domain-containing protein 1;Magi1 protein;Membrane-associated guanylate kinase, WW and PDZ domain-containing protein 1;MAGI1c;MAGI1a;Magi1 protein (Fragment);MKIAA4129 protein (Fragment);Membrane-associated guanylate kinase, WW and PDZ domain-containing protein 1	TRUE	Q175 / WT	Q175	WT	15	A0A0N4SUZ0;A0A0N4SWH0;A0A0R4J0S6;B9EKC0;E9PZ12;Q4H4B4;Q4H4B5;Q4VBG2;Q5DTM1;Q6RHR9	189488	225573	0.251489	0.251489	19.0435	1.19044	0	0.376121	0.411684	14	0.228537	Mus musculus	;;;;;;;;;neuron death	;;;;;;;;;protein binding,ATP binding,protein complex scaffold,alpha-actinin binding	;;;;;;;;;nucleus,nucleoplasm,cytoplasm,plasma membrane,adherens junction,bicellular tight junction,membrane,cell junction,cell projection	tr;tr;tr;tr;tr;tr;tr;tr;tr;sp	10090	1;1;1;2;1;2;2;1;2;1	1	MusMusculus_pUnKB_2021_0824	>tr|A0A0N4SUZ0|A0A0N4SUZ0_MOUSE Membrane-associated guanylate kinase, WW and PDZ domain-containing protein 1 OS=Mus musculus OX=10090 GN=Magi1 PE=1 SV=1;>tr|A0A0N4SWH0|A0A0N4SWH0_MOUSE Membrane-associated guanylate kinase, WW and PDZ domain-containing protein 1 OS=Mus musculus OX=10090 GN=Magi1 PE=1 SV=1;>tr|A0A0R4J0S6|A0A0R4J0S6_MOUSE Membrane-associated guanylate kinase, WW and PDZ domain-containing protein 1 OS=Mus musculus OX=10090 GN=Magi1 PE=1 SV=1;>tr|B9EKC0|B9EKC0_MOUSE Magi1 protein OS=Mus musculus OX=10090 GN=Magi1 PE=2 SV=1;>tr|E9PZ12|E9PZ12_MOUSE Membrane-associated guanylate kinase, WW and PDZ domain-containing protein 1 OS=Mus musculus OX=10090 GN=Magi1 PE=1 SV=1;>tr|Q4H4B4|Q4H4B4_MOUSE MAGI1c OS=Mus musculus OX=10090 GN=Magi1 PE=2 SV=1;>tr|Q4H4B5|Q4H4B5_MOUSE MAGI1a OS=Mus musculus OX=10090 GN=Magi1 PE=2 SV=1;>tr|Q4VBG2|Q4VBG2_MOUSE Magi1 protein (Fragment) OS=Mus musculus OX=10090 GN=Magi1 PE=1 SV=1;>tr|Q5DTM1|Q5DTM1_MOUSE MKIAA4129 protein (Fragment) OS=Mus musculus OX=10090 GN=Magi1 PE=2 SV=1;>sp|Q6RHR9|MAGI1_MOUSE Membrane-associated guanylate kinase, WW and PDZ domain-containing protein 1 OS=Mus musculus OX=10090 GN=Magi1 PE=1 SV=1	3	3
A0A0N4SUZ0;A0A0N4SWH0;A0A0R4J0S6;B9EKC0;E9PZ12;Q4H4B4;Q4H4B5;Q4VBG2;Q5DTM1;Q6RHR9	Magi1	A0A0N4SUZ0;A0A0N4SWH0;A0A0R4J0S6;B9EKC0;E9PZ12;Q4H4B4;Q4H4B5;Q4VBG2;Q5DTM1;Q6RHR9	A0A0N4SUZ0_MOUSE;A0A0N4SWH0_MOUSE;A0A0R4J0S6_MOUSE;B9EKC0_MOUSE;E9PZ12_MOUSE;Q4H4B4_MOUSE;Q4H4B5_MOUSE;Q4VBG2_MOUSE;Q5DTM1_MOUSE;MAGI1_MOUSE	Membrane-associated guanylate kinase, WW and PDZ domain-containing protein 1;Membrane-associated guanylate kinase, WW and PDZ domain-containing protein 1;Membrane-associated guanylate kinase, WW and PDZ domain-containing protein 1;Magi1 protein;Membrane-associated guanylate kinase, WW and PDZ domain-containing protein 1;MAGI1c;MAGI1a;Magi1 protein (Fragment);MKIAA4129 protein (Fragment);Membrane-associated guanylate kinase, WW and PDZ domain-containing protein 1	TRUE	Q175_TYROBP-KO / WT	Q175_TYROBP-KO	WT	15	A0A0N4SUZ0;A0A0N4SWH0;A0A0R4J0S6;B9EKC0;E9PZ12;Q4H4B4;Q4H4B5;Q4VBG2;Q5DTM1;Q6RHR9	189488	149098	-0.345839	0.345839	-21.315	0.78685	0	0.294481	0.392825	14	0.275991	Mus musculus	;;;;;;;;;neuron death	;;;;;;;;;protein binding,ATP binding,protein complex scaffold,alpha-actinin binding	;;;;;;;;;nucleus,nucleoplasm,cytoplasm,plasma membrane,adherens junction,bicellular tight junction,membrane,cell junction,cell projection	tr;tr;tr;tr;tr;tr;tr;tr;tr;sp	10090	1;1;1;2;1;2;2;1;2;1	1	MusMusculus_pUnKB_2021_0824	>tr|A0A0N4SUZ0|A0A0N4SUZ0_MOUSE Membrane-associated guanylate kinase, WW and PDZ domain-containing protein 1 OS=Mus musculus OX=10090 GN=Magi1 PE=1 SV=1;>tr|A0A0N4SWH0|A0A0N4SWH0_MOUSE Membrane-associated guanylate kinase, WW and PDZ domain-containing protein 1 OS=Mus musculus OX=10090 GN=Magi1 PE=1 SV=1;>tr|A0A0R4J0S6|A0A0R4J0S6_MOUSE Membrane-associated guanylate kinase, WW and PDZ domain-containing protein 1 OS=Mus musculus OX=10090 GN=Magi1 PE=1 SV=1;>tr|B9EKC0|B9EKC0_MOUSE Magi1 protein OS=Mus musculus OX=10090 GN=Magi1 PE=2 SV=1;>tr|E9PZ12|E9PZ12_MOUSE Membrane-associated guanylate kinase, WW and PDZ domain-containing protein 1 OS=Mus musculus OX=10090 GN=Magi1 PE=1 SV=1;>tr|Q4H4B4|Q4H4B4_MOUSE MAGI1c OS=Mus musculus OX=10090 GN=Magi1 PE=2 SV=1;>tr|Q4H4B5|Q4H4B5_MOUSE MAGI1a OS=Mus musculus OX=10090 GN=Magi1 PE=2 SV=1;>tr|Q4VBG2|Q4VBG2_MOUSE Magi1 protein (Fragment) OS=Mus musculus OX=10090 GN=Magi1 PE=1 SV=1;>tr|Q5DTM1|Q5DTM1_MOUSE MKIAA4129 protein (Fragment) OS=Mus musculus OX=10090 GN=Magi1 PE=2 SV=1;>sp|Q6RHR9|MAGI1_MOUSE Membrane-associated guanylate kinase, WW and PDZ domain-containing protein 1 OS=Mus musculus OX=10090 GN=Magi1 PE=1 SV=1	3	3
A0A0N4SUZ0;A0A0N4SWH0;A0A0R4J0S6;B9EKC0;E9PZ12;Q4H4B4;Q4H4B5;Q4VBG2;Q5DTM1;Q6RHR9	Magi1	A0A0N4SUZ0;A0A0N4SWH0;A0A0R4J0S6;B9EKC0;E9PZ12;Q4H4B4;Q4H4B5;Q4VBG2;Q5DTM1;Q6RHR9	A0A0N4SUZ0_MOUSE;A0A0N4SWH0_MOUSE;A0A0R4J0S6_MOUSE;B9EKC0_MOUSE;E9PZ12_MOUSE;Q4H4B4_MOUSE;Q4H4B5_MOUSE;Q4VBG2_MOUSE;Q5DTM1_MOUSE;MAGI1_MOUSE	Membrane-associated guanylate kinase, WW and PDZ domain-containing protein 1;Membrane-associated guanylate kinase, WW and PDZ domain-containing protein 1;Membrane-associated guanylate kinase, WW and PDZ domain-containing protein 1;Magi1 protein;Membrane-associated guanylate kinase, WW and PDZ domain-containing protein 1;MAGI1c;MAGI1a;Magi1 protein (Fragment);MKIAA4129 protein (Fragment);Membrane-associated guanylate kinase, WW and PDZ domain-containing protein 1	TRUE	Q175 / TYROBP-KO	Q175	TYROBP-KO	15	A0A0N4SUZ0;A0A0N4SWH0;A0A0R4J0S6;B9EKC0;E9PZ12;Q4H4B4;Q4H4B5;Q4VBG2;Q5DTM1;Q6RHR9	235745	225573	-0.0636366	0.0636366	-4.31508	0.956849	0	0.459885	0.465558	14	0.11466	Mus musculus	;;;;;;;;;neuron death	;;;;;;;;;protein binding,ATP binding,protein complex scaffold,alpha-actinin binding	;;;;;;;;;nucleus,nucleoplasm,cytoplasm,plasma membrane,adherens junction,bicellular tight junction,membrane,cell junction,cell projection	tr;tr;tr;tr;tr;tr;tr;tr;tr;sp	10090	1;1;1;2;1;2;2;1;2;1	1	MusMusculus_pUnKB_2021_0824	>tr|A0A0N4SUZ0|A0A0N4SUZ0_MOUSE Membrane-associated guanylate kinase, WW and PDZ domain-containing protein 1 OS=Mus musculus OX=10090 GN=Magi1 PE=1 SV=1;>tr|A0A0N4SWH0|A0A0N4SWH0_MOUSE Membrane-associated guanylate kinase, WW and PDZ domain-containing protein 1 OS=Mus musculus OX=10090 GN=Magi1 PE=1 SV=1;>tr|A0A0R4J0S6|A0A0R4J0S6_MOUSE Membrane-associated guanylate kinase, WW and PDZ domain-containing protein 1 OS=Mus musculus OX=10090 GN=Magi1 PE=1 SV=1;>tr|B9EKC0|B9EKC0_MOUSE Magi1 protein OS=Mus musculus OX=10090 GN=Magi1 PE=2 SV=1;>tr|E9PZ12|E9PZ12_MOUSE Membrane-associated guanylate kinase, WW and PDZ domain-containing protein 1 OS=Mus musculus OX=10090 GN=Magi1 PE=1 SV=1;>tr|Q4H4B4|Q4H4B4_MOUSE MAGI1c OS=Mus musculus OX=10090 GN=Magi1 PE=2 SV=1;>tr|Q4H4B5|Q4H4B5_MOUSE MAGI1a OS=Mus musculus OX=10090 GN=Magi1 PE=2 SV=1;>tr|Q4VBG2|Q4VBG2_MOUSE Magi1 protein (Fragment) OS=Mus musculus OX=10090 GN=Magi1 PE=1 SV=1;>tr|Q5DTM1|Q5DTM1_MOUSE MKIAA4129 protein (Fragment) OS=Mus musculus OX=10090 GN=Magi1 PE=2 SV=1;>sp|Q6RHR9|MAGI1_MOUSE Membrane-associated guanylate kinase, WW and PDZ domain-containing protein 1 OS=Mus musculus OX=10090 GN=Magi1 PE=1 SV=1	3	3
A0A0N4SUZ0;A0A0N4SWH0;A0A0R4J0S6;B9EKC0;E9PZ12;Q4H4B4;Q4H4B5;Q4VBG2;Q5DTM1;Q6RHR9	Magi1	A0A0N4SUZ0;A0A0N4SWH0;A0A0R4J0S6;B9EKC0;E9PZ12;Q4H4B4;Q4H4B5;Q4VBG2;Q5DTM1;Q6RHR9	A0A0N4SUZ0_MOUSE;A0A0N4SWH0_MOUSE;A0A0R4J0S6_MOUSE;B9EKC0_MOUSE;E9PZ12_MOUSE;Q4H4B4_MOUSE;Q4H4B5_MOUSE;Q4VBG2_MOUSE;Q5DTM1_MOUSE;MAGI1_MOUSE	Membrane-associated guanylate kinase, WW and PDZ domain-containing protein 1;Membrane-associated guanylate kinase, WW and PDZ domain-containing protein 1;Membrane-associated guanylate kinase, WW and PDZ domain-containing protein 1;Magi1 protein;Membrane-associated guanylate kinase, WW and PDZ domain-containing protein 1;MAGI1c;MAGI1a;Magi1 protein (Fragment);MKIAA4129 protein (Fragment);Membrane-associated guanylate kinase, WW and PDZ domain-containing protein 1	TRUE	Q175_TYROBP-KO / TYROBP-KO	Q175_TYROBP-KO	TYROBP-KO	15	A0A0N4SUZ0;A0A0N4SWH0;A0A0R4J0S6;B9EKC0;E9PZ12;Q4H4B4;Q4H4B5;Q4VBG2;Q5DTM1;Q6RHR9	235745	149098	-0.660965	0.660965	-36.7545	0.632455	0	0.195061	0.327905	14	0.31041	Mus musculus	;;;;;;;;;neuron death	;;;;;;;;;protein binding,ATP binding,protein complex scaffold,alpha-actinin binding	;;;;;;;;;nucleus,nucleoplasm,cytoplasm,plasma membrane,adherens junction,bicellular tight junction,membrane,cell junction,cell projection	tr;tr;tr;tr;tr;tr;tr;tr;tr;sp	10090	1;1;1;2;1;2;2;1;2;1	1	MusMusculus_pUnKB_2021_0824	>tr|A0A0N4SUZ0|A0A0N4SUZ0_MOUSE Membrane-associated guanylate kinase, WW and PDZ domain-containing protein 1 OS=Mus musculus OX=10090 GN=Magi1 PE=1 SV=1;>tr|A0A0N4SWH0|A0A0N4SWH0_MOUSE Membrane-associated guanylate kinase, WW and PDZ domain-containing protein 1 OS=Mus musculus OX=10090 GN=Magi1 PE=1 SV=1;>tr|A0A0R4J0S6|A0A0R4J0S6_MOUSE Membrane-associated guanylate kinase, WW and PDZ domain-containing protein 1 OS=Mus musculus OX=10090 GN=Magi1 PE=1 SV=1;>tr|B9EKC0|B9EKC0_MOUSE Magi1 protein OS=Mus musculus OX=10090 GN=Magi1 PE=2 SV=1;>tr|E9PZ12|E9PZ12_MOUSE Membrane-associated guanylate kinase, WW and PDZ domain-containing protein 1 OS=Mus musculus OX=10090 GN=Magi1 PE=1 SV=1;>tr|Q4H4B4|Q4H4B4_MOUSE MAGI1c OS=Mus musculus OX=10090 GN=Magi1 PE=2 SV=1;>tr|Q4H4B5|Q4H4B5_MOUSE MAGI1a OS=Mus musculus OX=10090 GN=Magi1 PE=2 SV=1;>tr|Q4VBG2|Q4VBG2_MOUSE Magi1 protein (Fragment) OS=Mus musculus OX=10090 GN=Magi1 PE=1 SV=1;>tr|Q5DTM1|Q5DTM1_MOUSE MKIAA4129 protein (Fragment) OS=Mus musculus OX=10090 GN=Magi1 PE=2 SV=1;>sp|Q6RHR9|MAGI1_MOUSE Membrane-associated guanylate kinase, WW and PDZ domain-containing protein 1 OS=Mus musculus OX=10090 GN=Magi1 PE=1 SV=1	3	3
A0A0N4SUZ0;A0A0N4SWH0;A0A0R4J0S6;B9EKC0;E9PZ12;Q4H4B4;Q4H4B5;Q4VBG2;Q5DTM1;Q6RHR9	Magi1	A0A0N4SUZ0;A0A0N4SWH0;A0A0R4J0S6;B9EKC0;E9PZ12;Q4H4B4;Q4H4B5;Q4VBG2;Q5DTM1;Q6RHR9	A0A0N4SUZ0_MOUSE;A0A0N4SWH0_MOUSE;A0A0R4J0S6_MOUSE;B9EKC0_MOUSE;E9PZ12_MOUSE;Q4H4B4_MOUSE;Q4H4B5_MOUSE;Q4VBG2_MOUSE;Q5DTM1_MOUSE;MAGI1_MOUSE	Membrane-associated guanylate kinase, WW and PDZ domain-containing protein 1;Membrane-associated guanylate kinase, WW and PDZ domain-containing protein 1;Membrane-associated guanylate kinase, WW and PDZ domain-containing protein 1;Magi1 protein;Membrane-associated guanylate kinase, WW and PDZ domain-containing protein 1;MAGI1c;MAGI1a;Magi1 protein (Fragment);MKIAA4129 protein (Fragment);Membrane-associated guanylate kinase, WW and PDZ domain-containing protein 1	TRUE	Q175_TYROBP-KO / Q175	Q175_TYROBP-KO	Q175	18	A0A0N4SUZ0;A0A0N4SWH0;A0A0R4J0S6;B9EKC0;E9PZ12;Q4H4B4;Q4H4B5;Q4VBG2;Q5DTM1;Q6RHR9	225573	149098	-0.597329	0.597329	-33.9023	0.660977	0	0.259699	0.616939	17	0.284661	Mus musculus	;;;;;;;;;neuron death	;;;;;;;;;protein binding,ATP binding,protein complex scaffold,alpha-actinin binding	;;;;;;;;;nucleus,nucleoplasm,cytoplasm,plasma membrane,adherens junction,bicellular tight junction,membrane,cell junction,cell projection	tr;tr;tr;tr;tr;tr;tr;tr;tr;sp	10090	1;1;1;2;1;2;2;1;2;1	1	MusMusculus_pUnKB_2021_0824	>tr|A0A0N4SUZ0|A0A0N4SUZ0_MOUSE Membrane-associated guanylate kinase, WW and PDZ domain-containing protein 1 OS=Mus musculus OX=10090 GN=Magi1 PE=1 SV=1;>tr|A0A0N4SWH0|A0A0N4SWH0_MOUSE Membrane-associated guanylate kinase, WW and PDZ domain-containing protein 1 OS=Mus musculus OX=10090 GN=Magi1 PE=1 SV=1;>tr|A0A0R4J0S6|A0A0R4J0S6_MOUSE Membrane-associated guanylate kinase, WW and PDZ domain-containing protein 1 OS=Mus musculus OX=10090 GN=Magi1 PE=1 SV=1;>tr|B9EKC0|B9EKC0_MOUSE Magi1 protein OS=Mus musculus OX=10090 GN=Magi1 PE=2 SV=1;>tr|E9PZ12|E9PZ12_MOUSE Membrane-associated guanylate kinase, WW and PDZ domain-containing protein 1 OS=Mus musculus OX=10090 GN=Magi1 PE=1 SV=1;>tr|Q4H4B4|Q4H4B4_MOUSE MAGI1c OS=Mus musculus OX=10090 GN=Magi1 PE=2 SV=1;>tr|Q4H4B5|Q4H4B5_MOUSE MAGI1a OS=Mus musculus OX=10090 GN=Magi1 PE=2 SV=1;>tr|Q4VBG2|Q4VBG2_MOUSE Magi1 protein (Fragment) OS=Mus musculus OX=10090 GN=Magi1 PE=1 SV=1;>tr|Q5DTM1|Q5DTM1_MOUSE MKIAA4129 protein (Fragment) OS=Mus musculus OX=10090 GN=Magi1 PE=2 SV=1;>sp|Q6RHR9|MAGI1_MOUSE Membrane-associated guanylate kinase, WW and PDZ domain-containing protein 1 OS=Mus musculus OX=10090 GN=Magi1 PE=1 SV=1	3	3
A0A0N4SV10;A0A0N4SVC4;Q8BWV4;Q8BZY0;Q9D4V0	Etnk1	A0A0N4SV10;A0A0N4SVC4;Q8BWV4;Q8BZY0;Q9D4V0	A0A0N4SV10_MOUSE;A0A0N4SVC4_MOUSE;Q8BWV4_MOUSE;Q8BZY0_MOUSE;EKI1_MOUSE	Ethanolamine kinase 1;Ethanolamine kinase 1;Uncharacterized protein (Fragment);Uncharacterized protein (Fragment);Ethanolamine kinase 1	TRUE	TYROBP-KO / WT	TYROBP-KO	WT	10	A0A0N4SV10;A0A0N4SVC4;Q8BWV4;Q8BZY0;Q9D4V0	137662	150984	0.133258	0.133258	9.67677	1.09677	0	0.366021	0.703536	9	0.258255	Mus musculus	;;;;phosphatidylethanolamine biosynthetic process,phosphorylation	;;;;ethanolamine kinase activity,ATP binding	;;;;nucleoplasm,cytosol,plasma membrane,membrane	tr;tr;tr;tr;sp	10090	1;1;2;2;1	1;1;1;1;2	MusMusculus_pUnKB_2021_0824	>tr|A0A0N4SV10|A0A0N4SV10_MOUSE Ethanolamine kinase 1 OS=Mus musculus OX=10090 GN=Etnk1 PE=1 SV=1;>tr|A0A0N4SVC4|A0A0N4SVC4_MOUSE Ethanolamine kinase 1 OS=Mus musculus OX=10090 GN=Etnk1 PE=1 SV=1;>tr|Q8BWV4|Q8BWV4_MOUSE Uncharacterized protein (Fragment) OS=Mus musculus OX=10090 GN=Etnk1 PE=2 SV=1;>tr|Q8BZY0|Q8BZY0_MOUSE Uncharacterized protein (Fragment) OS=Mus musculus OX=10090 GN=Etnk1 PE=2 SV=1;>sp|Q9D4V0|EKI1_MOUSE Ethanolamine kinase 1 OS=Mus musculus OX=10090 GN=Etnk1 PE=1 SV=2	2	2
A0A0N4SV10;A0A0N4SVC4;Q8BWV4;Q8BZY0;Q9D4V0	Etnk1	A0A0N4SV10;A0A0N4SVC4;Q8BWV4;Q8BZY0;Q9D4V0	A0A0N4SV10_MOUSE;A0A0N4SVC4_MOUSE;Q8BWV4_MOUSE;Q8BZY0_MOUSE;EKI1_MOUSE	Ethanolamine kinase 1;Ethanolamine kinase 1;Uncharacterized protein (Fragment);Uncharacterized protein (Fragment);Ethanolamine kinase 1	TRUE	Q175 / WT	Q175	WT	10	A0A0N4SV10;A0A0N4SVC4;Q8BWV4;Q8BZY0;Q9D4V0	137662	146955	0.0942396	0.0942396	6.75026	1.0675	0	0.839572	0.593918	9	0.319586	Mus musculus	;;;;phosphatidylethanolamine biosynthetic process,phosphorylation	;;;;ethanolamine kinase activity,ATP binding	;;;;nucleoplasm,cytosol,plasma membrane,membrane	tr;tr;tr;tr;sp	10090	1;1;2;2;1	1;1;1;1;2	MusMusculus_pUnKB_2021_0824	>tr|A0A0N4SV10|A0A0N4SV10_MOUSE Ethanolamine kinase 1 OS=Mus musculus OX=10090 GN=Etnk1 PE=1 SV=1;>tr|A0A0N4SVC4|A0A0N4SVC4_MOUSE Ethanolamine kinase 1 OS=Mus musculus OX=10090 GN=Etnk1 PE=1 SV=1;>tr|Q8BWV4|Q8BWV4_MOUSE Uncharacterized protein (Fragment) OS=Mus musculus OX=10090 GN=Etnk1 PE=2 SV=1;>tr|Q8BZY0|Q8BZY0_MOUSE Uncharacterized protein (Fragment) OS=Mus musculus OX=10090 GN=Etnk1 PE=2 SV=1;>sp|Q9D4V0|EKI1_MOUSE Ethanolamine kinase 1 OS=Mus musculus OX=10090 GN=Etnk1 PE=1 SV=2	2	2
A0A0N4SV10;A0A0N4SVC4;Q8BWV4;Q8BZY0;Q9D4V0	Etnk1	A0A0N4SV10;A0A0N4SVC4;Q8BWV4;Q8BZY0;Q9D4V0	A0A0N4SV10_MOUSE;A0A0N4SVC4_MOUSE;Q8BWV4_MOUSE;Q8BZY0_MOUSE;EKI1_MOUSE	Ethanolamine kinase 1;Ethanolamine kinase 1;Uncharacterized protein (Fragment);Uncharacterized protein (Fragment);Ethanolamine kinase 1	TRUE	Q175_TYROBP-KO / WT	Q175_TYROBP-KO	WT	10	A0A0N4SV10;A0A0N4SVC4;Q8BWV4;Q8BZY0;Q9D4V0	137662	152387	0.146604	0.146604	10.696	1.10696	0	0.406516	0.453061	9	0.271339	Mus musculus	;;;;phosphatidylethanolamine biosynthetic process,phosphorylation	;;;;ethanolamine kinase activity,ATP binding	;;;;nucleoplasm,cytosol,plasma membrane,membrane	tr;tr;tr;tr;sp	10090	1;1;2;2;1	1;1;1;1;2	MusMusculus_pUnKB_2021_0824	>tr|A0A0N4SV10|A0A0N4SV10_MOUSE Ethanolamine kinase 1 OS=Mus musculus OX=10090 GN=Etnk1 PE=1 SV=1;>tr|A0A0N4SVC4|A0A0N4SVC4_MOUSE Ethanolamine kinase 1 OS=Mus musculus OX=10090 GN=Etnk1 PE=1 SV=1;>tr|Q8BWV4|Q8BWV4_MOUSE Uncharacterized protein (Fragment) OS=Mus musculus OX=10090 GN=Etnk1 PE=2 SV=1;>tr|Q8BZY0|Q8BZY0_MOUSE Uncharacterized protein (Fragment) OS=Mus musculus OX=10090 GN=Etnk1 PE=2 SV=1;>sp|Q9D4V0|EKI1_MOUSE Ethanolamine kinase 1 OS=Mus musculus OX=10090 GN=Etnk1 PE=1 SV=2	2	2
A0A0N4SV10;A0A0N4SVC4;Q8BWV4;Q8BZY0;Q9D4V0	Etnk1	A0A0N4SV10;A0A0N4SVC4;Q8BWV4;Q8BZY0;Q9D4V0	A0A0N4SV10_MOUSE;A0A0N4SVC4_MOUSE;Q8BWV4_MOUSE;Q8BZY0_MOUSE;EKI1_MOUSE	Ethanolamine kinase 1;Ethanolamine kinase 1;Uncharacterized protein (Fragment);Uncharacterized protein (Fragment);Ethanolamine kinase 1	TRUE	Q175 / TYROBP-KO	Q175	TYROBP-KO	10	A0A0N4SV10;A0A0N4SVC4;Q8BWV4;Q8BZY0;Q9D4V0	150984	146955	-0.0390184	0.0390184	-2.66831	0.973317	0	0.446623	0.458622	9	0.225127	Mus musculus	;;;;phosphatidylethanolamine biosynthetic process,phosphorylation	;;;;ethanolamine kinase activity,ATP binding	;;;;nucleoplasm,cytosol,plasma membrane,membrane	tr;tr;tr;tr;sp	10090	1;1;2;2;1	1;1;1;1;2	MusMusculus_pUnKB_2021_0824	>tr|A0A0N4SV10|A0A0N4SV10_MOUSE Ethanolamine kinase 1 OS=Mus musculus OX=10090 GN=Etnk1 PE=1 SV=1;>tr|A0A0N4SVC4|A0A0N4SVC4_MOUSE Ethanolamine kinase 1 OS=Mus musculus OX=10090 GN=Etnk1 PE=1 SV=1;>tr|Q8BWV4|Q8BWV4_MOUSE Uncharacterized protein (Fragment) OS=Mus musculus OX=10090 GN=Etnk1 PE=2 SV=1;>tr|Q8BZY0|Q8BZY0_MOUSE Uncharacterized protein (Fragment) OS=Mus musculus OX=10090 GN=Etnk1 PE=2 SV=1;>sp|Q9D4V0|EKI1_MOUSE Ethanolamine kinase 1 OS=Mus musculus OX=10090 GN=Etnk1 PE=1 SV=2	2	2
A0A0N4SV10;A0A0N4SVC4;Q8BWV4;Q8BZY0;Q9D4V0	Etnk1	A0A0N4SV10;A0A0N4SVC4;Q8BWV4;Q8BZY0;Q9D4V0	A0A0N4SV10_MOUSE;A0A0N4SVC4_MOUSE;Q8BWV4_MOUSE;Q8BZY0_MOUSE;EKI1_MOUSE	Ethanolamine kinase 1;Ethanolamine kinase 1;Uncharacterized protein (Fragment);Uncharacterized protein (Fragment);Ethanolamine kinase 1	TRUE	Q175_TYROBP-KO / TYROBP-KO	Q175_TYROBP-KO	TYROBP-KO	10	A0A0N4SV10;A0A0N4SVC4;Q8BWV4;Q8BZY0;Q9D4V0	150984	152387	0.0133457	0.0133457	0.929344	1.00929	0	0.860003	0.626419	9	0.0525019	Mus musculus	;;;;phosphatidylethanolamine biosynthetic process,phosphorylation	;;;;ethanolamine kinase activity,ATP binding	;;;;nucleoplasm,cytosol,plasma membrane,membrane	tr;tr;tr;tr;sp	10090	1;1;2;2;1	1;1;1;1;2	MusMusculus_pUnKB_2021_0824	>tr|A0A0N4SV10|A0A0N4SV10_MOUSE Ethanolamine kinase 1 OS=Mus musculus OX=10090 GN=Etnk1 PE=1 SV=1;>tr|A0A0N4SVC4|A0A0N4SVC4_MOUSE Ethanolamine kinase 1 OS=Mus musculus OX=10090 GN=Etnk1 PE=1 SV=1;>tr|Q8BWV4|Q8BWV4_MOUSE Uncharacterized protein (Fragment) OS=Mus musculus OX=10090 GN=Etnk1 PE=2 SV=1;>tr|Q8BZY0|Q8BZY0_MOUSE Uncharacterized protein (Fragment) OS=Mus musculus OX=10090 GN=Etnk1 PE=2 SV=1;>sp|Q9D4V0|EKI1_MOUSE Ethanolamine kinase 1 OS=Mus musculus OX=10090 GN=Etnk1 PE=1 SV=2	2	2
A0A0N4SV10;A0A0N4SVC4;Q8BWV4;Q8BZY0;Q9D4V0	Etnk1	A0A0N4SV10;A0A0N4SVC4;Q8BWV4;Q8BZY0;Q9D4V0	A0A0N4SV10_MOUSE;A0A0N4SVC4_MOUSE;Q8BWV4_MOUSE;Q8BZY0_MOUSE;EKI1_MOUSE	Ethanolamine kinase 1;Ethanolamine kinase 1;Uncharacterized protein (Fragment);Uncharacterized protein (Fragment);Ethanolamine kinase 1	TRUE	Q175_TYROBP-KO / Q175	Q175_TYROBP-KO	Q175	12	A0A0N4SV10;A0A0N4SVC4;Q8BWV4;Q8BZY0;Q9D4V0	146955	152387	0.0523641	0.0523641	3.69628	1.03696	0	0.527288	0.724031	11	0.193927	Mus musculus	;;;;phosphatidylethanolamine biosynthetic process,phosphorylation	;;;;ethanolamine kinase activity,ATP binding	;;;;nucleoplasm,cytosol,plasma membrane,membrane	tr;tr;tr;tr;sp	10090	1;1;2;2;1	1;1;1;1;2	MusMusculus_pUnKB_2021_0824	>tr|A0A0N4SV10|A0A0N4SV10_MOUSE Ethanolamine kinase 1 OS=Mus musculus OX=10090 GN=Etnk1 PE=1 SV=1;>tr|A0A0N4SVC4|A0A0N4SVC4_MOUSE Ethanolamine kinase 1 OS=Mus musculus OX=10090 GN=Etnk1 PE=1 SV=1;>tr|Q8BWV4|Q8BWV4_MOUSE Uncharacterized protein (Fragment) OS=Mus musculus OX=10090 GN=Etnk1 PE=2 SV=1;>tr|Q8BZY0|Q8BZY0_MOUSE Uncharacterized protein (Fragment) OS=Mus musculus OX=10090 GN=Etnk1 PE=2 SV=1;>sp|Q9D4V0|EKI1_MOUSE Ethanolamine kinase 1 OS=Mus musculus OX=10090 GN=Etnk1 PE=1 SV=2	2	2
A0A0N4SV32;Q3UEI6;Q3UJK2;Q3UMP4;Q9CY58	Serbp1	A0A0N4SV32;Q3UEI6;Q3UJK2;Q3UMP4;Q9CY58	A0A0N4SV32_MOUSE;Q3UEI6_MOUSE;Q3UJK2_MOUSE;Q3UMP4_MOUSE;PAIRB_MOUSE	Plasminogen activator inhibitor 1 RNA-binding protein;HABP4_PAI-RBP1 domain-containing protein;HABP4_PAI-RBP1 domain-containing protein;Plasminogen activator inhibitor 1 RNA-binding protein;Plasminogen activator inhibitor 1 RNA-binding protein	TRUE	TYROBP-KO / WT	TYROBP-KO	WT	45	A0A0N4SV32;Q3UEI6;Q3UJK2;Q3UMP4;Q9CY58	272245	282018	0.0508859	0.0508859	3.59008	1.0359	0	0.829917	0.828144	44	0.0803067	Mus musculus	;;;;regulation of apoptotic process	;;;;RNA binding,mRNA 3'-UTR binding,cadherin binding	;;;;nucleus,cytoplasm,cytosol,plasma membrane,membrane,perinuclear region of cytoplasm,extracellular exosome	tr;tr;tr;tr;sp	10090	1;2;2;1;1	1;1;1;1;2	MusMusculus_pUnKB_2021_0824	>tr|A0A0N4SV32|A0A0N4SV32_MOUSE Plasminogen activator inhibitor 1 RNA-binding protein OS=Mus musculus OX=10090 GN=Serbp1 PE=1 SV=1;>tr|Q3UEI6|Q3UEI6_MOUSE HABP4_PAI-RBP1 domain-containing protein OS=Mus musculus OX=10090 GN=Serbp1 PE=2 SV=1;>tr|Q3UJK2|Q3UJK2_MOUSE HABP4_PAI-RBP1 domain-containing protein OS=Mus musculus OX=10090 GN=Serbp1 PE=2 SV=1;>tr|Q3UMP4|Q3UMP4_MOUSE Plasminogen activator inhibitor 1 RNA-binding protein OS=Mus musculus OX=10090 GN=Serbp1 PE=1 SV=1;>sp|Q9CY58|PAIRB_MOUSE Plasminogen activator inhibitor 1 RNA-binding protein OS=Mus musculus OX=10090 GN=Serbp1 PE=1 SV=2	9	12
A0A0N4SV32;Q3UEI6;Q3UJK2;Q3UMP4;Q9CY58	Serbp1	A0A0N4SV32;Q3UEI6;Q3UJK2;Q3UMP4;Q9CY58	A0A0N4SV32_MOUSE;Q3UEI6_MOUSE;Q3UJK2_MOUSE;Q3UMP4_MOUSE;PAIRB_MOUSE	Plasminogen activator inhibitor 1 RNA-binding protein;HABP4_PAI-RBP1 domain-containing protein;HABP4_PAI-RBP1 domain-containing protein;Plasminogen activator inhibitor 1 RNA-binding protein;Plasminogen activator inhibitor 1 RNA-binding protein	TRUE	Q175 / WT	Q175	WT	45	A0A0N4SV32;Q3UEI6;Q3UJK2;Q3UMP4;Q9CY58	272245	314057	0.206123	0.206123	15.3584	1.15358	0	0.49666	0.468837	44	0.102078	Mus musculus	;;;;regulation of apoptotic process	;;;;RNA binding,mRNA 3'-UTR binding,cadherin binding	;;;;nucleus,cytoplasm,cytosol,plasma membrane,membrane,perinuclear region of cytoplasm,extracellular exosome	tr;tr;tr;tr;sp	10090	1;2;2;1;1	1;1;1;1;2	MusMusculus_pUnKB_2021_0824	>tr|A0A0N4SV32|A0A0N4SV32_MOUSE Plasminogen activator inhibitor 1 RNA-binding protein OS=Mus musculus OX=10090 GN=Serbp1 PE=1 SV=1;>tr|Q3UEI6|Q3UEI6_MOUSE HABP4_PAI-RBP1 domain-containing protein OS=Mus musculus OX=10090 GN=Serbp1 PE=2 SV=1;>tr|Q3UJK2|Q3UJK2_MOUSE HABP4_PAI-RBP1 domain-containing protein OS=Mus musculus OX=10090 GN=Serbp1 PE=2 SV=1;>tr|Q3UMP4|Q3UMP4_MOUSE Plasminogen activator inhibitor 1 RNA-binding protein OS=Mus musculus OX=10090 GN=Serbp1 PE=1 SV=1;>sp|Q9CY58|PAIRB_MOUSE Plasminogen activator inhibitor 1 RNA-binding protein OS=Mus musculus OX=10090 GN=Serbp1 PE=1 SV=2	9	12
A0A0N4SV32;Q3UEI6;Q3UJK2;Q3UMP4;Q9CY58	Serbp1	A0A0N4SV32;Q3UEI6;Q3UJK2;Q3UMP4;Q9CY58	A0A0N4SV32_MOUSE;Q3UEI6_MOUSE;Q3UJK2_MOUSE;Q3UMP4_MOUSE;PAIRB_MOUSE	Plasminogen activator inhibitor 1 RNA-binding protein;HABP4_PAI-RBP1 domain-containing protein;HABP4_PAI-RBP1 domain-containing protein;Plasminogen activator inhibitor 1 RNA-binding protein;Plasminogen activator inhibitor 1 RNA-binding protein	TRUE	Q175_TYROBP-KO / WT	Q175_TYROBP-KO	WT	45	A0A0N4SV32;Q3UEI6;Q3UJK2;Q3UMP4;Q9CY58	272245	320968	0.237528	0.237528	17.8971	1.17897	0	0.0519497	0.160695	44	0.0890127	Mus musculus	;;;;regulation of apoptotic process	;;;;RNA binding,mRNA 3'-UTR binding,cadherin binding	;;;;nucleus,cytoplasm,cytosol,plasma membrane,membrane,perinuclear region of cytoplasm,extracellular exosome	tr;tr;tr;tr;sp	10090	1;2;2;1;1	1;1;1;1;2	MusMusculus_pUnKB_2021_0824	>tr|A0A0N4SV32|A0A0N4SV32_MOUSE Plasminogen activator inhibitor 1 RNA-binding protein OS=Mus musculus OX=10090 GN=Serbp1 PE=1 SV=1;>tr|Q3UEI6|Q3UEI6_MOUSE HABP4_PAI-RBP1 domain-containing protein OS=Mus musculus OX=10090 GN=Serbp1 PE=2 SV=1;>tr|Q3UJK2|Q3UJK2_MOUSE HABP4_PAI-RBP1 domain-containing protein OS=Mus musculus OX=10090 GN=Serbp1 PE=2 SV=1;>tr|Q3UMP4|Q3UMP4_MOUSE Plasminogen activator inhibitor 1 RNA-binding protein OS=Mus musculus OX=10090 GN=Serbp1 PE=1 SV=1;>sp|Q9CY58|PAIRB_MOUSE Plasminogen activator inhibitor 1 RNA-binding protein OS=Mus musculus OX=10090 GN=Serbp1 PE=1 SV=2	9	12
A0A0N4SV32;Q3UEI6;Q3UJK2;Q3UMP4;Q9CY58	Serbp1	A0A0N4SV32;Q3UEI6;Q3UJK2;Q3UMP4;Q9CY58	A0A0N4SV32_MOUSE;Q3UEI6_MOUSE;Q3UJK2_MOUSE;Q3UMP4_MOUSE;PAIRB_MOUSE	Plasminogen activator inhibitor 1 RNA-binding protein;HABP4_PAI-RBP1 domain-containing protein;HABP4_PAI-RBP1 domain-containing protein;Plasminogen activator inhibitor 1 RNA-binding protein;Plasminogen activator inhibitor 1 RNA-binding protein	TRUE	Q175 / TYROBP-KO	Q175	TYROBP-KO	45	A0A0N4SV32;Q3UEI6;Q3UJK2;Q3UMP4;Q9CY58	282018	314057	0.155237	0.155237	11.3604	1.1136	0	0.678269	0.559117	44	0.125993	Mus musculus	;;;;regulation of apoptotic process	;;;;RNA binding,mRNA 3'-UTR binding,cadherin binding	;;;;nucleus,cytoplasm,cytosol,plasma membrane,membrane,perinuclear region of cytoplasm,extracellular exosome	tr;tr;tr;tr;sp	10090	1;2;2;1;1	1;1;1;1;2	MusMusculus_pUnKB_2021_0824	>tr|A0A0N4SV32|A0A0N4SV32_MOUSE Plasminogen activator inhibitor 1 RNA-binding protein OS=Mus musculus OX=10090 GN=Serbp1 PE=1 SV=1;>tr|Q3UEI6|Q3UEI6_MOUSE HABP4_PAI-RBP1 domain-containing protein OS=Mus musculus OX=10090 GN=Serbp1 PE=2 SV=1;>tr|Q3UJK2|Q3UJK2_MOUSE HABP4_PAI-RBP1 domain-containing protein OS=Mus musculus OX=10090 GN=Serbp1 PE=2 SV=1;>tr|Q3UMP4|Q3UMP4_MOUSE Plasminogen activator inhibitor 1 RNA-binding protein OS=Mus musculus OX=10090 GN=Serbp1 PE=1 SV=1;>sp|Q9CY58|PAIRB_MOUSE Plasminogen activator inhibitor 1 RNA-binding protein OS=Mus musculus OX=10090 GN=Serbp1 PE=1 SV=2	9	12
A0A0N4SV32;Q3UEI6;Q3UJK2;Q3UMP4;Q9CY58	Serbp1	A0A0N4SV32;Q3UEI6;Q3UJK2;Q3UMP4;Q9CY58	A0A0N4SV32_MOUSE;Q3UEI6_MOUSE;Q3UJK2_MOUSE;Q3UMP4_MOUSE;PAIRB_MOUSE	Plasminogen activator inhibitor 1 RNA-binding protein;HABP4_PAI-RBP1 domain-containing protein;HABP4_PAI-RBP1 domain-containing protein;Plasminogen activator inhibitor 1 RNA-binding protein;Plasminogen activator inhibitor 1 RNA-binding protein	TRUE	Q175_TYROBP-KO / TYROBP-KO	Q175_TYROBP-KO	TYROBP-KO	45	A0A0N4SV32;Q3UEI6;Q3UJK2;Q3UMP4;Q9CY58	282018	320968	0.186642	0.186642	13.8111	1.13811	0	0.101492	0.234989	44	0.0959372	Mus musculus	;;;;regulation of apoptotic process	;;;;RNA binding,mRNA 3'-UTR binding,cadherin binding	;;;;nucleus,cytoplasm,cytosol,plasma membrane,membrane,perinuclear region of cytoplasm,extracellular exosome	tr;tr;tr;tr;sp	10090	1;2;2;1;1	1;1;1;1;2	MusMusculus_pUnKB_2021_0824	>tr|A0A0N4SV32|A0A0N4SV32_MOUSE Plasminogen activator inhibitor 1 RNA-binding protein OS=Mus musculus OX=10090 GN=Serbp1 PE=1 SV=1;>tr|Q3UEI6|Q3UEI6_MOUSE HABP4_PAI-RBP1 domain-containing protein OS=Mus musculus OX=10090 GN=Serbp1 PE=2 SV=1;>tr|Q3UJK2|Q3UJK2_MOUSE HABP4_PAI-RBP1 domain-containing protein OS=Mus musculus OX=10090 GN=Serbp1 PE=2 SV=1;>tr|Q3UMP4|Q3UMP4_MOUSE Plasminogen activator inhibitor 1 RNA-binding protein OS=Mus musculus OX=10090 GN=Serbp1 PE=1 SV=1;>sp|Q9CY58|PAIRB_MOUSE Plasminogen activator inhibitor 1 RNA-binding protein OS=Mus musculus OX=10090 GN=Serbp1 PE=1 SV=2	9	12
A0A0N4SV32;Q3UEI6;Q3UJK2;Q3UMP4;Q9CY58	Serbp1	A0A0N4SV32;Q3UEI6;Q3UJK2;Q3UMP4;Q9CY58	A0A0N4SV32_MOUSE;Q3UEI6_MOUSE;Q3UJK2_MOUSE;Q3UMP4_MOUSE;PAIRB_MOUSE	Plasminogen activator inhibitor 1 RNA-binding protein;HABP4_PAI-RBP1 domain-containing protein;HABP4_PAI-RBP1 domain-containing protein;Plasminogen activator inhibitor 1 RNA-binding protein;Plasminogen activator inhibitor 1 RNA-binding protein	TRUE	Q175_TYROBP-KO / Q175	Q175_TYROBP-KO	Q175	54	A0A0N4SV32;Q3UEI6;Q3UJK2;Q3UMP4;Q9CY58	314057	320968	0.031405	0.031405	2.2007	1.02201	0	0.0420513	0.393267	53	0.0668692	Mus musculus	;;;;regulation of apoptotic process	;;;;RNA binding,mRNA 3'-UTR binding,cadherin binding	;;;;nucleus,cytoplasm,cytosol,plasma membrane,membrane,perinuclear region of cytoplasm,extracellular exosome	tr;tr;tr;tr;sp	10090	1;2;2;1;1	1;1;1;1;2	MusMusculus_pUnKB_2021_0824	>tr|A0A0N4SV32|A0A0N4SV32_MOUSE Plasminogen activator inhibitor 1 RNA-binding protein OS=Mus musculus OX=10090 GN=Serbp1 PE=1 SV=1;>tr|Q3UEI6|Q3UEI6_MOUSE HABP4_PAI-RBP1 domain-containing protein OS=Mus musculus OX=10090 GN=Serbp1 PE=2 SV=1;>tr|Q3UJK2|Q3UJK2_MOUSE HABP4_PAI-RBP1 domain-containing protein OS=Mus musculus OX=10090 GN=Serbp1 PE=2 SV=1;>tr|Q3UMP4|Q3UMP4_MOUSE Plasminogen activator inhibitor 1 RNA-binding protein OS=Mus musculus OX=10090 GN=Serbp1 PE=1 SV=1;>sp|Q9CY58|PAIRB_MOUSE Plasminogen activator inhibitor 1 RNA-binding protein OS=Mus musculus OX=10090 GN=Serbp1 PE=1 SV=2	9	12
A0A0N4SV57;A0A0N4SW89;P97429;Q7TMN7;Q8BSL2	Anxa4	A0A0N4SV57;A0A0N4SW89;P97429;Q7TMN7;Q8BSL2	A0A0N4SV57_MOUSE;A0A0N4SW89_MOUSE;ANXA4_MOUSE;Q7TMN7_MOUSE;Q8BSL2_MOUSE	Annexin (Fragment);Annexin (Fragment);Annexin A4;Annexin;Annexin	TRUE	TYROBP-KO / WT	TYROBP-KO	WT	15	A0A0N4SV57;A0A0N4SW89;P97429;Q7TMN7;Q8BSL2	214406	186628	-0.200179	0.200179	-12.9557	0.870443	0	0.305803	0.696512	14	0.467774	Mus musculus	;;kidney development,regulation of transcription from RNA polymerase II promoter,Notch signaling pathway,epithelial cell differentiation,negative regulation of NF-kappaB transcription factor activity,negative regulation of interleukin-8 secretion;;	;;calcium ion binding,calcium-dependent phospholipid binding,identical protein binding,calcium-dependent protein binding,NF-kappaB binding;;	;;nucleus,cytoplasm,plasma membrane,cell surface,vesicle membrane,apical plasma membrane,nuclear membrane,perinuclear region of cytoplasm,extracellular exosome;;	tr;tr;sp;tr;tr	10090	1;1;1;2;2	1;3;4;1;1	MusMusculus_pUnKB_2021_0824	>tr|A0A0N4SV57|A0A0N4SV57_MOUSE Annexin (Fragment) OS=Mus musculus OX=10090 GN=Anxa4 PE=1 SV=1;>tr|A0A0N4SW89|A0A0N4SW89_MOUSE Annexin (Fragment) OS=Mus musculus OX=10090 GN=Anxa4 PE=1 SV=3;>sp|P97429|ANXA4_MOUSE Annexin A4 OS=Mus musculus OX=10090 GN=Anxa4 PE=1 SV=4;>tr|Q7TMN7|Q7TMN7_MOUSE Annexin OS=Mus musculus OX=10090 GN=Anxa4 PE=2 SV=1;>tr|Q8BSL2|Q8BSL2_MOUSE Annexin OS=Mus musculus OX=10090 GN=Anxa4 PE=2 SV=1	3	3
A0A0N4SV57;A0A0N4SW89;P97429;Q7TMN7;Q8BSL2	Anxa4	A0A0N4SV57;A0A0N4SW89;P97429;Q7TMN7;Q8BSL2	A0A0N4SV57_MOUSE;A0A0N4SW89_MOUSE;ANXA4_MOUSE;Q7TMN7_MOUSE;Q8BSL2_MOUSE	Annexin (Fragment);Annexin (Fragment);Annexin A4;Annexin;Annexin	TRUE	Q175 / WT	Q175	WT	15	A0A0N4SV57;A0A0N4SW89;P97429;Q7TMN7;Q8BSL2	214406	206399	-0.0549098	0.0549098	-3.73453	0.962655	0	0.942709	0.627554	14	0.455478	Mus musculus	;;kidney development,regulation of transcription from RNA polymerase II promoter,Notch signaling pathway,epithelial cell differentiation,negative regulation of NF-kappaB transcription factor activity,negative regulation of interleukin-8 secretion;;	;;calcium ion binding,calcium-dependent phospholipid binding,identical protein binding,calcium-dependent protein binding,NF-kappaB binding;;	;;nucleus,cytoplasm,plasma membrane,cell surface,vesicle membrane,apical plasma membrane,nuclear membrane,perinuclear region of cytoplasm,extracellular exosome;;	tr;tr;sp;tr;tr	10090	1;1;1;2;2	1;3;4;1;1	MusMusculus_pUnKB_2021_0824	>tr|A0A0N4SV57|A0A0N4SV57_MOUSE Annexin (Fragment) OS=Mus musculus OX=10090 GN=Anxa4 PE=1 SV=1;>tr|A0A0N4SW89|A0A0N4SW89_MOUSE Annexin (Fragment) OS=Mus musculus OX=10090 GN=Anxa4 PE=1 SV=3;>sp|P97429|ANXA4_MOUSE Annexin A4 OS=Mus musculus OX=10090 GN=Anxa4 PE=1 SV=4;>tr|Q7TMN7|Q7TMN7_MOUSE Annexin OS=Mus musculus OX=10090 GN=Anxa4 PE=2 SV=1;>tr|Q8BSL2|Q8BSL2_MOUSE Annexin OS=Mus musculus OX=10090 GN=Anxa4 PE=2 SV=1	3	3
A0A0N4SV57;A0A0N4SW89;P97429;Q7TMN7;Q8BSL2	Anxa4	A0A0N4SV57;A0A0N4SW89;P97429;Q7TMN7;Q8BSL2	A0A0N4SV57_MOUSE;A0A0N4SW89_MOUSE;ANXA4_MOUSE;Q7TMN7_MOUSE;Q8BSL2_MOUSE	Annexin (Fragment);Annexin (Fragment);Annexin A4;Annexin;Annexin	TRUE	Q175_TYROBP-KO / WT	Q175_TYROBP-KO	WT	15	A0A0N4SV57;A0A0N4SW89;P97429;Q7TMN7;Q8BSL2	214406	194262	-0.142343	0.142343	-9.39534	0.906047	0	0.884947	0.639525	14	0.393	Mus musculus	;;kidney development,regulation of transcription from RNA polymerase II promoter,Notch signaling pathway,epithelial cell differentiation,negative regulation of NF-kappaB transcription factor activity,negative regulation of interleukin-8 secretion;;	;;calcium ion binding,calcium-dependent phospholipid binding,identical protein binding,calcium-dependent protein binding,NF-kappaB binding;;	;;nucleus,cytoplasm,plasma membrane,cell surface,vesicle membrane,apical plasma membrane,nuclear membrane,perinuclear region of cytoplasm,extracellular exosome;;	tr;tr;sp;tr;tr	10090	1;1;1;2;2	1;3;4;1;1	MusMusculus_pUnKB_2021_0824	>tr|A0A0N4SV57|A0A0N4SV57_MOUSE Annexin (Fragment) OS=Mus musculus OX=10090 GN=Anxa4 PE=1 SV=1;>tr|A0A0N4SW89|A0A0N4SW89_MOUSE Annexin (Fragment) OS=Mus musculus OX=10090 GN=Anxa4 PE=1 SV=3;>sp|P97429|ANXA4_MOUSE Annexin A4 OS=Mus musculus OX=10090 GN=Anxa4 PE=1 SV=4;>tr|Q7TMN7|Q7TMN7_MOUSE Annexin OS=Mus musculus OX=10090 GN=Anxa4 PE=2 SV=1;>tr|Q8BSL2|Q8BSL2_MOUSE Annexin OS=Mus musculus OX=10090 GN=Anxa4 PE=2 SV=1	3	3
A0A0N4SV57;A0A0N4SW89;P97429;Q7TMN7;Q8BSL2	Anxa4	A0A0N4SV57;A0A0N4SW89;P97429;Q7TMN7;Q8BSL2	A0A0N4SV57_MOUSE;A0A0N4SW89_MOUSE;ANXA4_MOUSE;Q7TMN7_MOUSE;Q8BSL2_MOUSE	Annexin (Fragment);Annexin (Fragment);Annexin A4;Annexin;Annexin	TRUE	Q175 / TYROBP-KO	Q175	TYROBP-KO	15	A0A0N4SV57;A0A0N4SW89;P97429;Q7TMN7;Q8BSL2	186628	206399	0.145269	0.145269	10.5937	1.10594	0	0.459441	0.465447	14	0.609725	Mus musculus	;;kidney development,regulation of transcription from RNA polymerase II promoter,Notch signaling pathway,epithelial cell differentiation,negative regulation of NF-kappaB transcription factor activity,negative regulation of interleukin-8 secretion;;	;;calcium ion binding,calcium-dependent phospholipid binding,identical protein binding,calcium-dependent protein binding,NF-kappaB binding;;	;;nucleus,cytoplasm,plasma membrane,cell surface,vesicle membrane,apical plasma membrane,nuclear membrane,perinuclear region of cytoplasm,extracellular exosome;;	tr;tr;sp;tr;tr	10090	1;1;1;2;2	1;3;4;1;1	MusMusculus_pUnKB_2021_0824	>tr|A0A0N4SV57|A0A0N4SV57_MOUSE Annexin (Fragment) OS=Mus musculus OX=10090 GN=Anxa4 PE=1 SV=1;>tr|A0A0N4SW89|A0A0N4SW89_MOUSE Annexin (Fragment) OS=Mus musculus OX=10090 GN=Anxa4 PE=1 SV=3;>sp|P97429|ANXA4_MOUSE Annexin A4 OS=Mus musculus OX=10090 GN=Anxa4 PE=1 SV=4;>tr|Q7TMN7|Q7TMN7_MOUSE Annexin OS=Mus musculus OX=10090 GN=Anxa4 PE=2 SV=1;>tr|Q8BSL2|Q8BSL2_MOUSE Annexin OS=Mus musculus OX=10090 GN=Anxa4 PE=2 SV=1	3	3
A0A0N4SV57;A0A0N4SW89;P97429;Q7TMN7;Q8BSL2	Anxa4	A0A0N4SV57;A0A0N4SW89;P97429;Q7TMN7;Q8BSL2	A0A0N4SV57_MOUSE;A0A0N4SW89_MOUSE;ANXA4_MOUSE;Q7TMN7_MOUSE;Q8BSL2_MOUSE	Annexin (Fragment);Annexin (Fragment);Annexin A4;Annexin;Annexin	TRUE	Q175_TYROBP-KO / TYROBP-KO	Q175_TYROBP-KO	TYROBP-KO	15	A0A0N4SV57;A0A0N4SW89;P97429;Q7TMN7;Q8BSL2	186628	194262	0.0578359	0.0578359	4.09032	1.0409	0	0.303714	0.405617	14	0.519932	Mus musculus	;;kidney development,regulation of transcription from RNA polymerase II promoter,Notch signaling pathway,epithelial cell differentiation,negative regulation of NF-kappaB transcription factor activity,negative regulation of interleukin-8 secretion;;	;;calcium ion binding,calcium-dependent phospholipid binding,identical protein binding,calcium-dependent protein binding,NF-kappaB binding;;	;;nucleus,cytoplasm,plasma membrane,cell surface,vesicle membrane,apical plasma membrane,nuclear membrane,perinuclear region of cytoplasm,extracellular exosome;;	tr;tr;sp;tr;tr	10090	1;1;1;2;2	1;3;4;1;1	MusMusculus_pUnKB_2021_0824	>tr|A0A0N4SV57|A0A0N4SV57_MOUSE Annexin (Fragment) OS=Mus musculus OX=10090 GN=Anxa4 PE=1 SV=1;>tr|A0A0N4SW89|A0A0N4SW89_MOUSE Annexin (Fragment) OS=Mus musculus OX=10090 GN=Anxa4 PE=1 SV=3;>sp|P97429|ANXA4_MOUSE Annexin A4 OS=Mus musculus OX=10090 GN=Anxa4 PE=1 SV=4;>tr|Q7TMN7|Q7TMN7_MOUSE Annexin OS=Mus musculus OX=10090 GN=Anxa4 PE=2 SV=1;>tr|Q8BSL2|Q8BSL2_MOUSE Annexin OS=Mus musculus OX=10090 GN=Anxa4 PE=2 SV=1	3	3
A0A0N4SV57;A0A0N4SW89;P97429;Q7TMN7;Q8BSL2	Anxa4	A0A0N4SV57;A0A0N4SW89;P97429;Q7TMN7;Q8BSL2	A0A0N4SV57_MOUSE;A0A0N4SW89_MOUSE;ANXA4_MOUSE;Q7TMN7_MOUSE;Q8BSL2_MOUSE	Annexin (Fragment);Annexin (Fragment);Annexin A4;Annexin;Annexin	TRUE	Q175_TYROBP-KO / Q175	Q175_TYROBP-KO	Q175	18	A0A0N4SV57;A0A0N4SW89;P97429;Q7TMN7;Q8BSL2	206399	194262	-0.0874331	0.0874331	-5.88041	0.941196	0	0.399328	0.680689	17	0.284604	Mus musculus	;;kidney development,regulation of transcription from RNA polymerase II promoter,Notch signaling pathway,epithelial cell differentiation,negative regulation of NF-kappaB transcription factor activity,negative regulation of interleukin-8 secretion;;	;;calcium ion binding,calcium-dependent phospholipid binding,identical protein binding,calcium-dependent protein binding,NF-kappaB binding;;	;;nucleus,cytoplasm,plasma membrane,cell surface,vesicle membrane,apical plasma membrane,nuclear membrane,perinuclear region of cytoplasm,extracellular exosome;;	tr;tr;sp;tr;tr	10090	1;1;1;2;2	1;3;4;1;1	MusMusculus_pUnKB_2021_0824	>tr|A0A0N4SV57|A0A0N4SV57_MOUSE Annexin (Fragment) OS=Mus musculus OX=10090 GN=Anxa4 PE=1 SV=1;>tr|A0A0N4SW89|A0A0N4SW89_MOUSE Annexin (Fragment) OS=Mus musculus OX=10090 GN=Anxa4 PE=1 SV=3;>sp|P97429|ANXA4_MOUSE Annexin A4 OS=Mus musculus OX=10090 GN=Anxa4 PE=1 SV=4;>tr|Q7TMN7|Q7TMN7_MOUSE Annexin OS=Mus musculus OX=10090 GN=Anxa4 PE=2 SV=1;>tr|Q8BSL2|Q8BSL2_MOUSE Annexin OS=Mus musculus OX=10090 GN=Anxa4 PE=2 SV=1	3	3
A0A0N4SV66;A0AUV1;A2AB79;A3KPD0;B2RVF0;C0HKE1;C0HKE2;C0HKE3;C0HKE4;C0HKE5;C0HKE6;C0HKE7;C0HKE8;C0HKE9;Q8BFU2;Q8CGP4;Q8CGP5;Q8CGP6;Q8CGP7;Q8R1M2	H2aj;H2ac12;H2aw;H2ac12;Hist1h2ad;H2ac4;H2ac6;H2ac7;H2ac8;H2ac11;H2ac13;Hist1h2an;Hist1h2ao;Hist1h2ap;H2aw;H2ac1;Hist1h2af;H2ac12;H2ac15;H2aj	A0A0N4SV66;A0AUV1;A2AB79;A3KPD0;B2RVF0;C0HKE1;C0HKE2;C0HKE3;C0HKE4;C0HKE5;C0HKE6;C0HKE7;C0HKE8;C0HKE9;Q8BFU2;Q8CGP4;Q8CGP5;Q8CGP6;Q8CGP7;Q8R1M2	A0A0N4SV66_MOUSE;A0AUV1_MOUSE;A2AB79_MOUSE;A3KPD0_MOUSE;B2RVF0_MOUSE;H2A1B_MOUSE;H2A1C_MOUSE;H2A1D_MOUSE;H2A1E_MOUSE;H2A1G_MOUSE;H2A1I_MOUSE;H2A1N_MOUSE;H2A1O_MOUSE;H2A1P_MOUSE;H2A3_MOUSE;Q8CGP4_MOUSE;H2A1F_MOUSE;H2A1H_MOUSE;H2A1K_MOUSE;H2AJ_MOUSE	Histone H2A;Histone H2A (Fragment);Histone H2A;Histone H2A;Histone H2A;Histone H2A type 1-B;Histone H2A type 1-C;Histone H2A type 1-D;Histone H2A type 1-E;Histone H2A type 1-G;Histone H2A type 1-I;Histone H2A type 1-N;Histone H2A type 1-O;Histone H2A type 1-P;Histone H2A type 3;Histone H2A;Histone H2A type 1-F;Histone H2A type 1-H;Histone H2A type 1-K;Histone H2A.J	TRUE	TYROBP-KO / WT	TYROBP-KO	WT	40	A0A0N4SV66;A0AUV1;A2AB79;A3KPD0;B2RVF0;C0HKE1;C0HKE2;C0HKE3;C0HKE4;C0HKE5;C0HKE6;C0HKE7;C0HKE8;C0HKE9;Q8BFU2;Q8CGP4;Q8CGP5;Q8CGP6;Q8CGP7;Q8R1M2	29282258	29897082	0.0299779	0.0299779	2.09965	1.021	0	0.372846	0.703536	39	0.107839	Mus musculus	;;;;;;;;;negative regulation of cell proliferation;negative regulation of cell proliferation;;negative regulation of cell proliferation;biological_process;nucleosome disassembly,chromatin silencing,UV-damage excision repair;chromatin organization,chromatin silencing;chromatin silencing;chromatin silencing;chromatin silencing;chromatin silencing,negative regulation of cell proliferation	;;;;;DNA binding,protein heterodimerization activity;DNA binding,enzyme binding,protein heterodimerization activity;DNA binding,enzyme binding,protein heterodimerization activity;DNA binding,enzyme binding,protein heterodimerization activity;DNA binding,protein heterodimerization activity;DNA binding,protein heterodimerization activity;DNA binding,enzyme binding,protein heterodimerization activity;DNA binding,protein heterodimerization activity;molecular_function,DNA binding,protein heterodimerization activity;DNA binding,protein heterodimerization activity;DNA binding,protein heterodimerization activity;DNA binding,protein heterodimerization activity;DNA binding,protein heterodimerization activity;DNA binding,protein heterodimerization activity;DNA binding,protein heterodimerization activity	;;;;;nucleosome,nucleus,extracellular exosome;nucleosome,nucleus,extracellular exosome;nucleosome,nucleus,extracellular exosome;nucleosome,nucleus,extracellular exosome;nucleosome,nucleus,extracellular exosome;nucleosome,nucleus,extracellular exosome;nucleosome,nucleus,extracellular exosome;nucleosome,nucleus,extracellular exosome;nucleosome,cellular_component,nucleus;nuclear nucleosome,nuclear chromatin,extracellular exosome;nuclear chromosome, telomeric region,nucleosome,nuclear chromatin,nucleus,extracellular exosome;nucleosome,nuclear chromatin;nucleosome,nuclear chromatin,extracellular exosome;nuclear chromosome, telomeric region,nucleosome,nuclear chromatin,nucleus,extracellular exosome;nucleosome,nuclear chromatin,extracellular exosome	tr;tr;tr;tr;tr;sp;sp;sp;sp;sp;sp;sp;sp;sp;sp;tr;sp;sp;sp;sp	10090	1;2;2;2;2;1;1;1;1;1;1;1;1;1;1;1;1;1;1;1	1;1;1;1;1;1;1;1;1;1;1;1;1;1;3;1;3;3;3;1	MusMusculus_pUnKB_2021_0824	>tr|A0A0N4SV66|A0A0N4SV66_MOUSE Histone H2A OS=Mus musculus OX=10090 GN=H2aj PE=1 SV=1;>tr|A0AUV1|A0AUV1_MOUSE Histone H2A (Fragment) OS=Mus musculus OX=10090 GN=H2ac12 PE=2 SV=1;>tr|A2AB79|A2AB79_MOUSE Histone H2A OS=Mus musculus OX=10090 GN=H2aw PE=2 SV=1;>tr|A3KPD0|A3KPD0_MOUSE Histone H2A OS=Mus musculus OX=10090 GN=H2ac12 PE=2 SV=1;>tr|B2RVF0|B2RVF0_MOUSE Histone H2A OS=Mus musculus OX=10090 GN=Hist1h2ad PE=2 SV=1;>sp|C0HKE1|H2A1B_MOUSE Histone H2A type 1-B OS=Mus musculus OX=10090 GN=H2ac4 PE=1 SV=1;>sp|C0HKE2|H2A1C_MOUSE Histone H2A type 1-C OS=Mus musculus OX=10090 GN=H2ac6 PE=1 SV=1;>sp|C0HKE3|H2A1D_MOUSE Histone H2A type 1-D OS=Mus musculus OX=10090 GN=H2ac7 PE=1 SV=1;>sp|C0HKE4|H2A1E_MOUSE Histone H2A type 1-E OS=Mus musculus OX=10090 GN=H2ac8 PE=1 SV=1;>sp|C0HKE5|H2A1G_MOUSE Histone H2A type 1-G OS=Mus musculus OX=10090 GN=H2ac11 PE=1 SV=1;>sp|C0HKE6|H2A1I_MOUSE Histone H2A type 1-I OS=Mus musculus OX=10090 GN=H2ac13 PE=1 SV=1;>sp|C0HKE7|H2A1N_MOUSE Histone H2A type 1-N OS=Mus musculus OX=10090 GN=Hist1h2an PE=1 SV=1;>sp|C0HKE8|H2A1O_MOUSE Histone H2A type 1-O OS=Mus musculus OX=10090 GN=Hist1h2ao PE=1 SV=1;>sp|C0HKE9|H2A1P_MOUSE Histone H2A type 1-P OS=Mus musculus OX=10090 GN=Hist1h2ap PE=1 SV=1;>sp|Q8BFU2|H2A3_MOUSE Histone H2A type 3 OS=Mus musculus OX=10090 GN=H2aw PE=1 SV=3;>tr|Q8CGP4|Q8CGP4_MOUSE Histone H2A OS=Mus musculus OX=10090 GN=H2ac1 PE=1 SV=1;>sp|Q8CGP5|H2A1F_MOUSE Histone H2A type 1-F OS=Mus musculus OX=10090 GN=Hist1h2af PE=1 SV=3;>sp|Q8CGP6|H2A1H_MOUSE Histone H2A type 1-H OS=Mus musculus OX=10090 GN=H2ac12 PE=1 SV=3;>sp|Q8CGP7|H2A1K_MOUSE Histone H2A type 1-K OS=Mus musculus OX=10090 GN=H2ac15 PE=1 SV=3;>sp|Q8R1M2|H2AJ_MOUSE Histone H2A.J OS=Mus musculus OX=10090 GN=H2aj PE=1 SV=1	6	9
A0A0N4SV66;A0AUV1;A2AB79;A3KPD0;B2RVF0;C0HKE1;C0HKE2;C0HKE3;C0HKE4;C0HKE5;C0HKE6;C0HKE7;C0HKE8;C0HKE9;Q8BFU2;Q8CGP4;Q8CGP5;Q8CGP6;Q8CGP7;Q8R1M2	H2aj;H2ac12;H2aw;H2ac12;Hist1h2ad;H2ac4;H2ac6;H2ac7;H2ac8;H2ac11;H2ac13;Hist1h2an;Hist1h2ao;Hist1h2ap;H2aw;H2ac1;Hist1h2af;H2ac12;H2ac15;H2aj	A0A0N4SV66;A0AUV1;A2AB79;A3KPD0;B2RVF0;C0HKE1;C0HKE2;C0HKE3;C0HKE4;C0HKE5;C0HKE6;C0HKE7;C0HKE8;C0HKE9;Q8BFU2;Q8CGP4;Q8CGP5;Q8CGP6;Q8CGP7;Q8R1M2	A0A0N4SV66_MOUSE;A0AUV1_MOUSE;A2AB79_MOUSE;A3KPD0_MOUSE;B2RVF0_MOUSE;H2A1B_MOUSE;H2A1C_MOUSE;H2A1D_MOUSE;H2A1E_MOUSE;H2A1G_MOUSE;H2A1I_MOUSE;H2A1N_MOUSE;H2A1O_MOUSE;H2A1P_MOUSE;H2A3_MOUSE;Q8CGP4_MOUSE;H2A1F_MOUSE;H2A1H_MOUSE;H2A1K_MOUSE;H2AJ_MOUSE	Histone H2A;Histone H2A (Fragment);Histone H2A;Histone H2A;Histone H2A;Histone H2A type 1-B;Histone H2A type 1-C;Histone H2A type 1-D;Histone H2A type 1-E;Histone H2A type 1-G;Histone H2A type 1-I;Histone H2A type 1-N;Histone H2A type 1-O;Histone H2A type 1-P;Histone H2A type 3;Histone H2A;Histone H2A type 1-F;Histone H2A type 1-H;Histone H2A type 1-K;Histone H2A.J	TRUE	Q175 / WT	Q175	WT	40	A0A0N4SV66;A0AUV1;A2AB79;A3KPD0;B2RVF0;C0HKE1;C0HKE2;C0HKE3;C0HKE4;C0HKE5;C0HKE6;C0HKE7;C0HKE8;C0HKE9;Q8BFU2;Q8CGP4;Q8CGP5;Q8CGP6;Q8CGP7;Q8R1M2	29282258	30958572	0.0803121	0.0803121	5.72467	1.05725	0	0.579046	0.504348	39	0.175103	Mus musculus	;;;;;;;;;negative regulation of cell proliferation;negative regulation of cell proliferation;;negative regulation of cell proliferation;biological_process;nucleosome disassembly,chromatin silencing,UV-damage excision repair;chromatin organization,chromatin silencing;chromatin silencing;chromatin silencing;chromatin silencing;chromatin silencing,negative regulation of cell proliferation	;;;;;DNA binding,protein heterodimerization activity;DNA binding,enzyme binding,protein heterodimerization activity;DNA binding,enzyme binding,protein heterodimerization activity;DNA binding,enzyme binding,protein heterodimerization activity;DNA binding,protein heterodimerization activity;DNA binding,protein heterodimerization activity;DNA binding,enzyme binding,protein heterodimerization activity;DNA binding,protein heterodimerization activity;molecular_function,DNA binding,protein heterodimerization activity;DNA binding,protein heterodimerization activity;DNA binding,protein heterodimerization activity;DNA binding,protein heterodimerization activity;DNA binding,protein heterodimerization activity;DNA binding,protein heterodimerization activity;DNA binding,protein heterodimerization activity	;;;;;nucleosome,nucleus,extracellular exosome;nucleosome,nucleus,extracellular exosome;nucleosome,nucleus,extracellular exosome;nucleosome,nucleus,extracellular exosome;nucleosome,nucleus,extracellular exosome;nucleosome,nucleus,extracellular exosome;nucleosome,nucleus,extracellular exosome;nucleosome,nucleus,extracellular exosome;nucleosome,cellular_component,nucleus;nuclear nucleosome,nuclear chromatin,extracellular exosome;nuclear chromosome, telomeric region,nucleosome,nuclear chromatin,nucleus,extracellular exosome;nucleosome,nuclear chromatin;nucleosome,nuclear chromatin,extracellular exosome;nuclear chromosome, telomeric region,nucleosome,nuclear chromatin,nucleus,extracellular exosome;nucleosome,nuclear chromatin,extracellular exosome	tr;tr;tr;tr;tr;sp;sp;sp;sp;sp;sp;sp;sp;sp;sp;tr;sp;sp;sp;sp	10090	1;2;2;2;2;1;1;1;1;1;1;1;1;1;1;1;1;1;1;1	1;1;1;1;1;1;1;1;1;1;1;1;1;1;3;1;3;3;3;1	MusMusculus_pUnKB_2021_0824	>tr|A0A0N4SV66|A0A0N4SV66_MOUSE Histone H2A OS=Mus musculus OX=10090 GN=H2aj PE=1 SV=1;>tr|A0AUV1|A0AUV1_MOUSE Histone H2A (Fragment) OS=Mus musculus OX=10090 GN=H2ac12 PE=2 SV=1;>tr|A2AB79|A2AB79_MOUSE Histone H2A OS=Mus musculus OX=10090 GN=H2aw PE=2 SV=1;>tr|A3KPD0|A3KPD0_MOUSE Histone H2A OS=Mus musculus OX=10090 GN=H2ac12 PE=2 SV=1;>tr|B2RVF0|B2RVF0_MOUSE Histone H2A OS=Mus musculus OX=10090 GN=Hist1h2ad PE=2 SV=1;>sp|C0HKE1|H2A1B_MOUSE Histone H2A type 1-B OS=Mus musculus OX=10090 GN=H2ac4 PE=1 SV=1;>sp|C0HKE2|H2A1C_MOUSE Histone H2A type 1-C OS=Mus musculus OX=10090 GN=H2ac6 PE=1 SV=1;>sp|C0HKE3|H2A1D_MOUSE Histone H2A type 1-D OS=Mus musculus OX=10090 GN=H2ac7 PE=1 SV=1;>sp|C0HKE4|H2A1E_MOUSE Histone H2A type 1-E OS=Mus musculus OX=10090 GN=H2ac8 PE=1 SV=1;>sp|C0HKE5|H2A1G_MOUSE Histone H2A type 1-G OS=Mus musculus OX=10090 GN=H2ac11 PE=1 SV=1;>sp|C0HKE6|H2A1I_MOUSE Histone H2A type 1-I OS=Mus musculus OX=10090 GN=H2ac13 PE=1 SV=1;>sp|C0HKE7|H2A1N_MOUSE Histone H2A type 1-N OS=Mus musculus OX=10090 GN=Hist1h2an PE=1 SV=1;>sp|C0HKE8|H2A1O_MOUSE Histone H2A type 1-O OS=Mus musculus OX=10090 GN=Hist1h2ao PE=1 SV=1;>sp|C0HKE9|H2A1P_MOUSE Histone H2A type 1-P OS=Mus musculus OX=10090 GN=Hist1h2ap PE=1 SV=1;>sp|Q8BFU2|H2A3_MOUSE Histone H2A type 3 OS=Mus musculus OX=10090 GN=H2aw PE=1 SV=3;>tr|Q8CGP4|Q8CGP4_MOUSE Histone H2A OS=Mus musculus OX=10090 GN=H2ac1 PE=1 SV=1;>sp|Q8CGP5|H2A1F_MOUSE Histone H2A type 1-F OS=Mus musculus OX=10090 GN=Hist1h2af PE=1 SV=3;>sp|Q8CGP6|H2A1H_MOUSE Histone H2A type 1-H OS=Mus musculus OX=10090 GN=H2ac12 PE=1 SV=3;>sp|Q8CGP7|H2A1K_MOUSE Histone H2A type 1-K OS=Mus musculus OX=10090 GN=H2ac15 PE=1 SV=3;>sp|Q8R1M2|H2AJ_MOUSE Histone H2A.J OS=Mus musculus OX=10090 GN=H2aj PE=1 SV=1	6	9
A0A0N4SV66;A0AUV1;A2AB79;A3KPD0;B2RVF0;C0HKE1;C0HKE2;C0HKE3;C0HKE4;C0HKE5;C0HKE6;C0HKE7;C0HKE8;C0HKE9;Q8BFU2;Q8CGP4;Q8CGP5;Q8CGP6;Q8CGP7;Q8R1M2	H2aj;H2ac12;H2aw;H2ac12;Hist1h2ad;H2ac4;H2ac6;H2ac7;H2ac8;H2ac11;H2ac13;Hist1h2an;Hist1h2ao;Hist1h2ap;H2aw;H2ac1;Hist1h2af;H2ac12;H2ac15;H2aj	A0A0N4SV66;A0AUV1;A2AB79;A3KPD0;B2RVF0;C0HKE1;C0HKE2;C0HKE3;C0HKE4;C0HKE5;C0HKE6;C0HKE7;C0HKE8;C0HKE9;Q8BFU2;Q8CGP4;Q8CGP5;Q8CGP6;Q8CGP7;Q8R1M2	A0A0N4SV66_MOUSE;A0AUV1_MOUSE;A2AB79_MOUSE;A3KPD0_MOUSE;B2RVF0_MOUSE;H2A1B_MOUSE;H2A1C_MOUSE;H2A1D_MOUSE;H2A1E_MOUSE;H2A1G_MOUSE;H2A1I_MOUSE;H2A1N_MOUSE;H2A1O_MOUSE;H2A1P_MOUSE;H2A3_MOUSE;Q8CGP4_MOUSE;H2A1F_MOUSE;H2A1H_MOUSE;H2A1K_MOUSE;H2AJ_MOUSE	Histone H2A;Histone H2A (Fragment);Histone H2A;Histone H2A;Histone H2A;Histone H2A type 1-B;Histone H2A type 1-C;Histone H2A type 1-D;Histone H2A type 1-E;Histone H2A type 1-G;Histone H2A type 1-I;Histone H2A type 1-N;Histone H2A type 1-O;Histone H2A type 1-P;Histone H2A type 3;Histone H2A;Histone H2A type 1-F;Histone H2A type 1-H;Histone H2A type 1-K;Histone H2A.J	TRUE	Q175_TYROBP-KO / WT	Q175_TYROBP-KO	WT	40	A0A0N4SV66;A0AUV1;A2AB79;A3KPD0;B2RVF0;C0HKE1;C0HKE2;C0HKE3;C0HKE4;C0HKE5;C0HKE6;C0HKE7;C0HKE8;C0HKE9;Q8BFU2;Q8CGP4;Q8CGP5;Q8CGP6;Q8CGP7;Q8R1M2	29282258	31040164	0.0841094	0.0841094	6.00331	1.06003	0	0.946412	0.654953	39	0.141567	Mus musculus	;;;;;;;;;negative regulation of cell proliferation;negative regulation of cell proliferation;;negative regulation of cell proliferation;biological_process;nucleosome disassembly,chromatin silencing,UV-damage excision repair;chromatin organization,chromatin silencing;chromatin silencing;chromatin silencing;chromatin silencing;chromatin silencing,negative regulation of cell proliferation	;;;;;DNA binding,protein heterodimerization activity;DNA binding,enzyme binding,protein heterodimerization activity;DNA binding,enzyme binding,protein heterodimerization activity;DNA binding,enzyme binding,protein heterodimerization activity;DNA binding,protein heterodimerization activity;DNA binding,protein heterodimerization activity;DNA binding,enzyme binding,protein heterodimerization activity;DNA binding,protein heterodimerization activity;molecular_function,DNA binding,protein heterodimerization activity;DNA binding,protein heterodimerization activity;DNA binding,protein heterodimerization activity;DNA binding,protein heterodimerization activity;DNA binding,protein heterodimerization activity;DNA binding,protein heterodimerization activity;DNA binding,protein heterodimerization activity	;;;;;nucleosome,nucleus,extracellular exosome;nucleosome,nucleus,extracellular exosome;nucleosome,nucleus,extracellular exosome;nucleosome,nucleus,extracellular exosome;nucleosome,nucleus,extracellular exosome;nucleosome,nucleus,extracellular exosome;nucleosome,nucleus,extracellular exosome;nucleosome,nucleus,extracellular exosome;nucleosome,cellular_component,nucleus;nuclear nucleosome,nuclear chromatin,extracellular exosome;nuclear chromosome, telomeric region,nucleosome,nuclear chromatin,nucleus,extracellular exosome;nucleosome,nuclear chromatin;nucleosome,nuclear chromatin,extracellular exosome;nuclear chromosome, telomeric region,nucleosome,nuclear chromatin,nucleus,extracellular exosome;nucleosome,nuclear chromatin,extracellular exosome	tr;tr;tr;tr;tr;sp;sp;sp;sp;sp;sp;sp;sp;sp;sp;tr;sp;sp;sp;sp	10090	1;2;2;2;2;1;1;1;1;1;1;1;1;1;1;1;1;1;1;1	1;1;1;1;1;1;1;1;1;1;1;1;1;1;3;1;3;3;3;1	MusMusculus_pUnKB_2021_0824	>tr|A0A0N4SV66|A0A0N4SV66_MOUSE Histone H2A OS=Mus musculus OX=10090 GN=H2aj PE=1 SV=1;>tr|A0AUV1|A0AUV1_MOUSE Histone H2A (Fragment) OS=Mus musculus OX=10090 GN=H2ac12 PE=2 SV=1;>tr|A2AB79|A2AB79_MOUSE Histone H2A OS=Mus musculus OX=10090 GN=H2aw PE=2 SV=1;>tr|A3KPD0|A3KPD0_MOUSE Histone H2A OS=Mus musculus OX=10090 GN=H2ac12 PE=2 SV=1;>tr|B2RVF0|B2RVF0_MOUSE Histone H2A OS=Mus musculus OX=10090 GN=Hist1h2ad PE=2 SV=1;>sp|C0HKE1|H2A1B_MOUSE Histone H2A type 1-B OS=Mus musculus OX=10090 GN=H2ac4 PE=1 SV=1;>sp|C0HKE2|H2A1C_MOUSE Histone H2A type 1-C OS=Mus musculus OX=10090 GN=H2ac6 PE=1 SV=1;>sp|C0HKE3|H2A1D_MOUSE Histone H2A type 1-D OS=Mus musculus OX=10090 GN=H2ac7 PE=1 SV=1;>sp|C0HKE4|H2A1E_MOUSE Histone H2A type 1-E OS=Mus musculus OX=10090 GN=H2ac8 PE=1 SV=1;>sp|C0HKE5|H2A1G_MOUSE Histone H2A type 1-G OS=Mus musculus OX=10090 GN=H2ac11 PE=1 SV=1;>sp|C0HKE6|H2A1I_MOUSE Histone H2A type 1-I OS=Mus musculus OX=10090 GN=H2ac13 PE=1 SV=1;>sp|C0HKE7|H2A1N_MOUSE Histone H2A type 1-N OS=Mus musculus OX=10090 GN=Hist1h2an PE=1 SV=1;>sp|C0HKE8|H2A1O_MOUSE Histone H2A type 1-O OS=Mus musculus OX=10090 GN=Hist1h2ao PE=1 SV=1;>sp|C0HKE9|H2A1P_MOUSE Histone H2A type 1-P OS=Mus musculus OX=10090 GN=Hist1h2ap PE=1 SV=1;>sp|Q8BFU2|H2A3_MOUSE Histone H2A type 3 OS=Mus musculus OX=10090 GN=H2aw PE=1 SV=3;>tr|Q8CGP4|Q8CGP4_MOUSE Histone H2A OS=Mus musculus OX=10090 GN=H2ac1 PE=1 SV=1;>sp|Q8CGP5|H2A1F_MOUSE Histone H2A type 1-F OS=Mus musculus OX=10090 GN=Hist1h2af PE=1 SV=3;>sp|Q8CGP6|H2A1H_MOUSE Histone H2A type 1-H OS=Mus musculus OX=10090 GN=H2ac12 PE=1 SV=3;>sp|Q8CGP7|H2A1K_MOUSE Histone H2A type 1-K OS=Mus musculus OX=10090 GN=H2ac15 PE=1 SV=3;>sp|Q8R1M2|H2AJ_MOUSE Histone H2A.J OS=Mus musculus OX=10090 GN=H2aj PE=1 SV=1	6	9
A0A0N4SV66;A0AUV1;A2AB79;A3KPD0;B2RVF0;C0HKE1;C0HKE2;C0HKE3;C0HKE4;C0HKE5;C0HKE6;C0HKE7;C0HKE8;C0HKE9;Q8BFU2;Q8CGP4;Q8CGP5;Q8CGP6;Q8CGP7;Q8R1M2	H2aj;H2ac12;H2aw;H2ac12;Hist1h2ad;H2ac4;H2ac6;H2ac7;H2ac8;H2ac11;H2ac13;Hist1h2an;Hist1h2ao;Hist1h2ap;H2aw;H2ac1;Hist1h2af;H2ac12;H2ac15;H2aj	A0A0N4SV66;A0AUV1;A2AB79;A3KPD0;B2RVF0;C0HKE1;C0HKE2;C0HKE3;C0HKE4;C0HKE5;C0HKE6;C0HKE7;C0HKE8;C0HKE9;Q8BFU2;Q8CGP4;Q8CGP5;Q8CGP6;Q8CGP7;Q8R1M2	A0A0N4SV66_MOUSE;A0AUV1_MOUSE;A2AB79_MOUSE;A3KPD0_MOUSE;B2RVF0_MOUSE;H2A1B_MOUSE;H2A1C_MOUSE;H2A1D_MOUSE;H2A1E_MOUSE;H2A1G_MOUSE;H2A1I_MOUSE;H2A1N_MOUSE;H2A1O_MOUSE;H2A1P_MOUSE;H2A3_MOUSE;Q8CGP4_MOUSE;H2A1F_MOUSE;H2A1H_MOUSE;H2A1K_MOUSE;H2AJ_MOUSE	Histone H2A;Histone H2A (Fragment);Histone H2A;Histone H2A;Histone H2A;Histone H2A type 1-B;Histone H2A type 1-C;Histone H2A type 1-D;Histone H2A type 1-E;Histone H2A type 1-G;Histone H2A type 1-I;Histone H2A type 1-N;Histone H2A type 1-O;Histone H2A type 1-P;Histone H2A type 3;Histone H2A;Histone H2A type 1-F;Histone H2A type 1-H;Histone H2A type 1-K;Histone H2A.J	TRUE	Q175 / TYROBP-KO	Q175	TYROBP-KO	40	A0A0N4SV66;A0AUV1;A2AB79;A3KPD0;B2RVF0;C0HKE1;C0HKE2;C0HKE3;C0HKE4;C0HKE5;C0HKE6;C0HKE7;C0HKE8;C0HKE9;Q8BFU2;Q8CGP4;Q8CGP5;Q8CGP6;Q8CGP7;Q8R1M2	29897082	30958572	0.0503342	0.0503342	3.55048	1.0355	0	0.995734	0.651452	39	0.138451	Mus musculus	;;;;;;;;;negative regulation of cell proliferation;negative regulation of cell proliferation;;negative regulation of cell proliferation;biological_process;nucleosome disassembly,chromatin silencing,UV-damage excision repair;chromatin organization,chromatin silencing;chromatin silencing;chromatin silencing;chromatin silencing;chromatin silencing,negative regulation of cell proliferation	;;;;;DNA binding,protein heterodimerization activity;DNA binding,enzyme binding,protein heterodimerization activity;DNA binding,enzyme binding,protein heterodimerization activity;DNA binding,enzyme binding,protein heterodimerization activity;DNA binding,protein heterodimerization activity;DNA binding,protein heterodimerization activity;DNA binding,enzyme binding,protein heterodimerization activity;DNA binding,protein heterodimerization activity;molecular_function,DNA binding,protein heterodimerization activity;DNA binding,protein heterodimerization activity;DNA binding,protein heterodimerization activity;DNA binding,protein heterodimerization activity;DNA binding,protein heterodimerization activity;DNA binding,protein heterodimerization activity;DNA binding,protein heterodimerization activity	;;;;;nucleosome,nucleus,extracellular exosome;nucleosome,nucleus,extracellular exosome;nucleosome,nucleus,extracellular exosome;nucleosome,nucleus,extracellular exosome;nucleosome,nucleus,extracellular exosome;nucleosome,nucleus,extracellular exosome;nucleosome,nucleus,extracellular exosome;nucleosome,nucleus,extracellular exosome;nucleosome,cellular_component,nucleus;nuclear nucleosome,nuclear chromatin,extracellular exosome;nuclear chromosome, telomeric region,nucleosome,nuclear chromatin,nucleus,extracellular exosome;nucleosome,nuclear chromatin;nucleosome,nuclear chromatin,extracellular exosome;nuclear chromosome, telomeric region,nucleosome,nuclear chromatin,nucleus,extracellular exosome;nucleosome,nuclear chromatin,extracellular exosome	tr;tr;tr;tr;tr;sp;sp;sp;sp;sp;sp;sp;sp;sp;sp;tr;sp;sp;sp;sp	10090	1;2;2;2;2;1;1;1;1;1;1;1;1;1;1;1;1;1;1;1	1;1;1;1;1;1;1;1;1;1;1;1;1;1;3;1;3;3;3;1	MusMusculus_pUnKB_2021_0824	>tr|A0A0N4SV66|A0A0N4SV66_MOUSE Histone H2A OS=Mus musculus OX=10090 GN=H2aj PE=1 SV=1;>tr|A0AUV1|A0AUV1_MOUSE Histone H2A (Fragment) OS=Mus musculus OX=10090 GN=H2ac12 PE=2 SV=1;>tr|A2AB79|A2AB79_MOUSE Histone H2A OS=Mus musculus OX=10090 GN=H2aw PE=2 SV=1;>tr|A3KPD0|A3KPD0_MOUSE Histone H2A OS=Mus musculus OX=10090 GN=H2ac12 PE=2 SV=1;>tr|B2RVF0|B2RVF0_MOUSE Histone H2A OS=Mus musculus OX=10090 GN=Hist1h2ad PE=2 SV=1;>sp|C0HKE1|H2A1B_MOUSE Histone H2A type 1-B OS=Mus musculus OX=10090 GN=H2ac4 PE=1 SV=1;>sp|C0HKE2|H2A1C_MOUSE Histone H2A type 1-C OS=Mus musculus OX=10090 GN=H2ac6 PE=1 SV=1;>sp|C0HKE3|H2A1D_MOUSE Histone H2A type 1-D OS=Mus musculus OX=10090 GN=H2ac7 PE=1 SV=1;>sp|C0HKE4|H2A1E_MOUSE Histone H2A type 1-E OS=Mus musculus OX=10090 GN=H2ac8 PE=1 SV=1;>sp|C0HKE5|H2A1G_MOUSE Histone H2A type 1-G OS=Mus musculus OX=10090 GN=H2ac11 PE=1 SV=1;>sp|C0HKE6|H2A1I_MOUSE Histone H2A type 1-I OS=Mus musculus OX=10090 GN=H2ac13 PE=1 SV=1;>sp|C0HKE7|H2A1N_MOUSE Histone H2A type 1-N OS=Mus musculus OX=10090 GN=Hist1h2an PE=1 SV=1;>sp|C0HKE8|H2A1O_MOUSE Histone H2A type 1-O OS=Mus musculus OX=10090 GN=Hist1h2ao PE=1 SV=1;>sp|C0HKE9|H2A1P_MOUSE Histone H2A type 1-P OS=Mus musculus OX=10090 GN=Hist1h2ap PE=1 SV=1;>sp|Q8BFU2|H2A3_MOUSE Histone H2A type 3 OS=Mus musculus OX=10090 GN=H2aw PE=1 SV=3;>tr|Q8CGP4|Q8CGP4_MOUSE Histone H2A OS=Mus musculus OX=10090 GN=H2ac1 PE=1 SV=1;>sp|Q8CGP5|H2A1F_MOUSE Histone H2A type 1-F OS=Mus musculus OX=10090 GN=Hist1h2af PE=1 SV=3;>sp|Q8CGP6|H2A1H_MOUSE Histone H2A type 1-H OS=Mus musculus OX=10090 GN=H2ac12 PE=1 SV=3;>sp|Q8CGP7|H2A1K_MOUSE Histone H2A type 1-K OS=Mus musculus OX=10090 GN=H2ac15 PE=1 SV=3;>sp|Q8R1M2|H2AJ_MOUSE Histone H2A.J OS=Mus musculus OX=10090 GN=H2aj PE=1 SV=1	6	9
A0A0N4SV66;A0AUV1;A2AB79;A3KPD0;B2RVF0;C0HKE1;C0HKE2;C0HKE3;C0HKE4;C0HKE5;C0HKE6;C0HKE7;C0HKE8;C0HKE9;Q8BFU2;Q8CGP4;Q8CGP5;Q8CGP6;Q8CGP7;Q8R1M2	H2aj;H2ac12;H2aw;H2ac12;Hist1h2ad;H2ac4;H2ac6;H2ac7;H2ac8;H2ac11;H2ac13;Hist1h2an;Hist1h2ao;Hist1h2ap;H2aw;H2ac1;Hist1h2af;H2ac12;H2ac15;H2aj	A0A0N4SV66;A0AUV1;A2AB79;A3KPD0;B2RVF0;C0HKE1;C0HKE2;C0HKE3;C0HKE4;C0HKE5;C0HKE6;C0HKE7;C0HKE8;C0HKE9;Q8BFU2;Q8CGP4;Q8CGP5;Q8CGP6;Q8CGP7;Q8R1M2	A0A0N4SV66_MOUSE;A0AUV1_MOUSE;A2AB79_MOUSE;A3KPD0_MOUSE;B2RVF0_MOUSE;H2A1B_MOUSE;H2A1C_MOUSE;H2A1D_MOUSE;H2A1E_MOUSE;H2A1G_MOUSE;H2A1I_MOUSE;H2A1N_MOUSE;H2A1O_MOUSE;H2A1P_MOUSE;H2A3_MOUSE;Q8CGP4_MOUSE;H2A1F_MOUSE;H2A1H_MOUSE;H2A1K_MOUSE;H2AJ_MOUSE	Histone H2A;Histone H2A (Fragment);Histone H2A;Histone H2A;Histone H2A;Histone H2A type 1-B;Histone H2A type 1-C;Histone H2A type 1-D;Histone H2A type 1-E;Histone H2A type 1-G;Histone H2A type 1-I;Histone H2A type 1-N;Histone H2A type 1-O;Histone H2A type 1-P;Histone H2A type 3;Histone H2A;Histone H2A type 1-F;Histone H2A type 1-H;Histone H2A type 1-K;Histone H2A.J	TRUE	Q175_TYROBP-KO / TYROBP-KO	Q175_TYROBP-KO	TYROBP-KO	40	A0A0N4SV66;A0AUV1;A2AB79;A3KPD0;B2RVF0;C0HKE1;C0HKE2;C0HKE3;C0HKE4;C0HKE5;C0HKE6;C0HKE7;C0HKE8;C0HKE9;Q8BFU2;Q8CGP4;Q8CGP5;Q8CGP6;Q8CGP7;Q8R1M2	29897082	31040164	0.0541315	0.0541315	3.82339	1.03823	0	0.484091	0.492483	39	0.124055	Mus musculus	;;;;;;;;;negative regulation of cell proliferation;negative regulation of cell proliferation;;negative regulation of cell proliferation;biological_process;nucleosome disassembly,chromatin silencing,UV-damage excision repair;chromatin organization,chromatin silencing;chromatin silencing;chromatin silencing;chromatin silencing;chromatin silencing,negative regulation of cell proliferation	;;;;;DNA binding,protein heterodimerization activity;DNA binding,enzyme binding,protein heterodimerization activity;DNA binding,enzyme binding,protein heterodimerization activity;DNA binding,enzyme binding,protein heterodimerization activity;DNA binding,protein heterodimerization activity;DNA binding,protein heterodimerization activity;DNA binding,enzyme binding,protein heterodimerization activity;DNA binding,protein heterodimerization activity;molecular_function,DNA binding,protein heterodimerization activity;DNA binding,protein heterodimerization activity;DNA binding,protein heterodimerization activity;DNA binding,protein heterodimerization activity;DNA binding,protein heterodimerization activity;DNA binding,protein heterodimerization activity;DNA binding,protein heterodimerization activity	;;;;;nucleosome,nucleus,extracellular exosome;nucleosome,nucleus,extracellular exosome;nucleosome,nucleus,extracellular exosome;nucleosome,nucleus,extracellular exosome;nucleosome,nucleus,extracellular exosome;nucleosome,nucleus,extracellular exosome;nucleosome,nucleus,extracellular exosome;nucleosome,nucleus,extracellular exosome;nucleosome,cellular_component,nucleus;nuclear nucleosome,nuclear chromatin,extracellular exosome;nuclear chromosome, telomeric region,nucleosome,nuclear chromatin,nucleus,extracellular exosome;nucleosome,nuclear chromatin;nucleosome,nuclear chromatin,extracellular exosome;nuclear chromosome, telomeric region,nucleosome,nuclear chromatin,nucleus,extracellular exosome;nucleosome,nuclear chromatin,extracellular exosome	tr;tr;tr;tr;tr;sp;sp;sp;sp;sp;sp;sp;sp;sp;sp;tr;sp;sp;sp;sp	10090	1;2;2;2;2;1;1;1;1;1;1;1;1;1;1;1;1;1;1;1	1;1;1;1;1;1;1;1;1;1;1;1;1;1;3;1;3;3;3;1	MusMusculus_pUnKB_2021_0824	>tr|A0A0N4SV66|A0A0N4SV66_MOUSE Histone H2A OS=Mus musculus OX=10090 GN=H2aj PE=1 SV=1;>tr|A0AUV1|A0AUV1_MOUSE Histone H2A (Fragment) OS=Mus musculus OX=10090 GN=H2ac12 PE=2 SV=1;>tr|A2AB79|A2AB79_MOUSE Histone H2A OS=Mus musculus OX=10090 GN=H2aw PE=2 SV=1;>tr|A3KPD0|A3KPD0_MOUSE Histone H2A OS=Mus musculus OX=10090 GN=H2ac12 PE=2 SV=1;>tr|B2RVF0|B2RVF0_MOUSE Histone H2A OS=Mus musculus OX=10090 GN=Hist1h2ad PE=2 SV=1;>sp|C0HKE1|H2A1B_MOUSE Histone H2A type 1-B OS=Mus musculus OX=10090 GN=H2ac4 PE=1 SV=1;>sp|C0HKE2|H2A1C_MOUSE Histone H2A type 1-C OS=Mus musculus OX=10090 GN=H2ac6 PE=1 SV=1;>sp|C0HKE3|H2A1D_MOUSE Histone H2A type 1-D OS=Mus musculus OX=10090 GN=H2ac7 PE=1 SV=1;>sp|C0HKE4|H2A1E_MOUSE Histone H2A type 1-E OS=Mus musculus OX=10090 GN=H2ac8 PE=1 SV=1;>sp|C0HKE5|H2A1G_MOUSE Histone H2A type 1-G OS=Mus musculus OX=10090 GN=H2ac11 PE=1 SV=1;>sp|C0HKE6|H2A1I_MOUSE Histone H2A type 1-I OS=Mus musculus OX=10090 GN=H2ac13 PE=1 SV=1;>sp|C0HKE7|H2A1N_MOUSE Histone H2A type 1-N OS=Mus musculus OX=10090 GN=Hist1h2an PE=1 SV=1;>sp|C0HKE8|H2A1O_MOUSE Histone H2A type 1-O OS=Mus musculus OX=10090 GN=Hist1h2ao PE=1 SV=1;>sp|C0HKE9|H2A1P_MOUSE Histone H2A type 1-P OS=Mus musculus OX=10090 GN=Hist1h2ap PE=1 SV=1;>sp|Q8BFU2|H2A3_MOUSE Histone H2A type 3 OS=Mus musculus OX=10090 GN=H2aw PE=1 SV=3;>tr|Q8CGP4|Q8CGP4_MOUSE Histone H2A OS=Mus musculus OX=10090 GN=H2ac1 PE=1 SV=1;>sp|Q8CGP5|H2A1F_MOUSE Histone H2A type 1-F OS=Mus musculus OX=10090 GN=Hist1h2af PE=1 SV=3;>sp|Q8CGP6|H2A1H_MOUSE Histone H2A type 1-H OS=Mus musculus OX=10090 GN=H2ac12 PE=1 SV=3;>sp|Q8CGP7|H2A1K_MOUSE Histone H2A type 1-K OS=Mus musculus OX=10090 GN=H2ac15 PE=1 SV=3;>sp|Q8R1M2|H2AJ_MOUSE Histone H2A.J OS=Mus musculus OX=10090 GN=H2aj PE=1 SV=1	6	9
A0A0N4SV66;A0AUV1;A2AB79;A3KPD0;B2RVF0;C0HKE1;C0HKE2;C0HKE3;C0HKE4;C0HKE5;C0HKE6;C0HKE7;C0HKE8;C0HKE9;Q8BFU2;Q8CGP4;Q8CGP5;Q8CGP6;Q8CGP7;Q8R1M2	H2aj;H2ac12;H2aw;H2ac12;Hist1h2ad;H2ac4;H2ac6;H2ac7;H2ac8;H2ac11;H2ac13;Hist1h2an;Hist1h2ao;Hist1h2ap;H2aw;H2ac1;Hist1h2af;H2ac12;H2ac15;H2aj	A0A0N4SV66;A0AUV1;A2AB79;A3KPD0;B2RVF0;C0HKE1;C0HKE2;C0HKE3;C0HKE4;C0HKE5;C0HKE6;C0HKE7;C0HKE8;C0HKE9;Q8BFU2;Q8CGP4;Q8CGP5;Q8CGP6;Q8CGP7;Q8R1M2	A0A0N4SV66_MOUSE;A0AUV1_MOUSE;A2AB79_MOUSE;A3KPD0_MOUSE;B2RVF0_MOUSE;H2A1B_MOUSE;H2A1C_MOUSE;H2A1D_MOUSE;H2A1E_MOUSE;H2A1G_MOUSE;H2A1I_MOUSE;H2A1N_MOUSE;H2A1O_MOUSE;H2A1P_MOUSE;H2A3_MOUSE;Q8CGP4_MOUSE;H2A1F_MOUSE;H2A1H_MOUSE;H2A1K_MOUSE;H2AJ_MOUSE	Histone H2A;Histone H2A (Fragment);Histone H2A;Histone H2A;Histone H2A;Histone H2A type 1-B;Histone H2A type 1-C;Histone H2A type 1-D;Histone H2A type 1-E;Histone H2A type 1-G;Histone H2A type 1-I;Histone H2A type 1-N;Histone H2A type 1-O;Histone H2A type 1-P;Histone H2A type 3;Histone H2A;Histone H2A type 1-F;Histone H2A type 1-H;Histone H2A type 1-K;Histone H2A.J	TRUE	Q175_TYROBP-KO / Q175	Q175_TYROBP-KO	Q175	48	A0A0N4SV66;A0AUV1;A2AB79;A3KPD0;B2RVF0;C0HKE1;C0HKE2;C0HKE3;C0HKE4;C0HKE5;C0HKE6;C0HKE7;C0HKE8;C0HKE9;Q8BFU2;Q8CGP4;Q8CGP5;Q8CGP6;Q8CGP7;Q8R1M2	30958572	31040164	0.00379725	0.00379725	0.263552	1.00264	0	0.392016	0.678209	47	0.116019	Mus musculus	;;;;;;;;;negative regulation of cell proliferation;negative regulation of cell proliferation;;negative regulation of cell proliferation;biological_process;nucleosome disassembly,chromatin silencing,UV-damage excision repair;chromatin organization,chromatin silencing;chromatin silencing;chromatin silencing;chromatin silencing;chromatin silencing,negative regulation of cell proliferation	;;;;;DNA binding,protein heterodimerization activity;DNA binding,enzyme binding,protein heterodimerization activity;DNA binding,enzyme binding,protein heterodimerization activity;DNA binding,enzyme binding,protein heterodimerization activity;DNA binding,protein heterodimerization activity;DNA binding,protein heterodimerization activity;DNA binding,enzyme binding,protein heterodimerization activity;DNA binding,protein heterodimerization activity;molecular_function,DNA binding,protein heterodimerization activity;DNA binding,protein heterodimerization activity;DNA binding,protein heterodimerization activity;DNA binding,protein heterodimerization activity;DNA binding,protein heterodimerization activity;DNA binding,protein heterodimerization activity;DNA binding,protein heterodimerization activity	;;;;;nucleosome,nucleus,extracellular exosome;nucleosome,nucleus,extracellular exosome;nucleosome,nucleus,extracellular exosome;nucleosome,nucleus,extracellular exosome;nucleosome,nucleus,extracellular exosome;nucleosome,nucleus,extracellular exosome;nucleosome,nucleus,extracellular exosome;nucleosome,nucleus,extracellular exosome;nucleosome,cellular_component,nucleus;nuclear nucleosome,nuclear chromatin,extracellular exosome;nuclear chromosome, telomeric region,nucleosome,nuclear chromatin,nucleus,extracellular exosome;nucleosome,nuclear chromatin;nucleosome,nuclear chromatin,extracellular exosome;nuclear chromosome, telomeric region,nucleosome,nuclear chromatin,nucleus,extracellular exosome;nucleosome,nuclear chromatin,extracellular exosome	tr;tr;tr;tr;tr;sp;sp;sp;sp;sp;sp;sp;sp;sp;sp;tr;sp;sp;sp;sp	10090	1;2;2;2;2;1;1;1;1;1;1;1;1;1;1;1;1;1;1;1	1;1;1;1;1;1;1;1;1;1;1;1;1;1;3;1;3;3;3;1	MusMusculus_pUnKB_2021_0824	>tr|A0A0N4SV66|A0A0N4SV66_MOUSE Histone H2A OS=Mus musculus OX=10090 GN=H2aj PE=1 SV=1;>tr|A0AUV1|A0AUV1_MOUSE Histone H2A (Fragment) OS=Mus musculus OX=10090 GN=H2ac12 PE=2 SV=1;>tr|A2AB79|A2AB79_MOUSE Histone H2A OS=Mus musculus OX=10090 GN=H2aw PE=2 SV=1;>tr|A3KPD0|A3KPD0_MOUSE Histone H2A OS=Mus musculus OX=10090 GN=H2ac12 PE=2 SV=1;>tr|B2RVF0|B2RVF0_MOUSE Histone H2A OS=Mus musculus OX=10090 GN=Hist1h2ad PE=2 SV=1;>sp|C0HKE1|H2A1B_MOUSE Histone H2A type 1-B OS=Mus musculus OX=10090 GN=H2ac4 PE=1 SV=1;>sp|C0HKE2|H2A1C_MOUSE Histone H2A type 1-C OS=Mus musculus OX=10090 GN=H2ac6 PE=1 SV=1;>sp|C0HKE3|H2A1D_MOUSE Histone H2A type 1-D OS=Mus musculus OX=10090 GN=H2ac7 PE=1 SV=1;>sp|C0HKE4|H2A1E_MOUSE Histone H2A type 1-E OS=Mus musculus OX=10090 GN=H2ac8 PE=1 SV=1;>sp|C0HKE5|H2A1G_MOUSE Histone H2A type 1-G OS=Mus musculus OX=10090 GN=H2ac11 PE=1 SV=1;>sp|C0HKE6|H2A1I_MOUSE Histone H2A type 1-I OS=Mus musculus OX=10090 GN=H2ac13 PE=1 SV=1;>sp|C0HKE7|H2A1N_MOUSE Histone H2A type 1-N OS=Mus musculus OX=10090 GN=Hist1h2an PE=1 SV=1;>sp|C0HKE8|H2A1O_MOUSE Histone H2A type 1-O OS=Mus musculus OX=10090 GN=Hist1h2ao PE=1 SV=1;>sp|C0HKE9|H2A1P_MOUSE Histone H2A type 1-P OS=Mus musculus OX=10090 GN=Hist1h2ap PE=1 SV=1;>sp|Q8BFU2|H2A3_MOUSE Histone H2A type 3 OS=Mus musculus OX=10090 GN=H2aw PE=1 SV=3;>tr|Q8CGP4|Q8CGP4_MOUSE Histone H2A OS=Mus musculus OX=10090 GN=H2ac1 PE=1 SV=1;>sp|Q8CGP5|H2A1F_MOUSE Histone H2A type 1-F OS=Mus musculus OX=10090 GN=Hist1h2af PE=1 SV=3;>sp|Q8CGP6|H2A1H_MOUSE Histone H2A type 1-H OS=Mus musculus OX=10090 GN=H2ac12 PE=1 SV=3;>sp|Q8CGP7|H2A1K_MOUSE Histone H2A type 1-K OS=Mus musculus OX=10090 GN=H2ac15 PE=1 SV=3;>sp|Q8R1M2|H2AJ_MOUSE Histone H2A.J OS=Mus musculus OX=10090 GN=H2aj PE=1 SV=1	6	9
A0A0N4SV80;E9QML5;Q61464	Zfp638;Zfp638;Znf638	A0A0N4SV80;E9QML5;Q61464	A0A0N4SV80_MOUSE;E9QML5_MOUSE;ZN638_MOUSE	Zinc finger protein 638	TRUE	TYROBP-KO / WT	TYROBP-KO	WT	20	A0A0N4SV80;E9QML5;Q61464	248599	235308	-0.0792754	0.0792754	-5.34671	0.946533	0	0.334521	0.698948	19	0.230687	Mus musculus	;;transcription, DNA-templated,regulation of transcription, DNA-templated,RNA splicing	;;DNA binding,RNA binding,zinc ion binding	;;nucleoplasm,nuclear speck,intracellular membrane-bounded organelle	tr;tr;sp	10090	1	1;2;2	MusMusculus_pUnKB_2021_0824	>tr|A0A0N4SV80|A0A0N4SV80_MOUSE Zinc finger protein 638 OS=Mus musculus OX=10090 GN=Zfp638 PE=1 SV=1;>tr|E9QML5|E9QML5_MOUSE Zinc finger protein 638 OS=Mus musculus OX=10090 GN=Zfp638 PE=1 SV=2;>sp|Q61464|ZN638_MOUSE Zinc finger protein 638 OS=Mus musculus OX=10090 GN=Znf638 PE=1 SV=2	4	4
A0A0N4SV80;E9QML5;Q61464	Zfp638;Zfp638;Znf638	A0A0N4SV80;E9QML5;Q61464	A0A0N4SV80_MOUSE;E9QML5_MOUSE;ZN638_MOUSE	Zinc finger protein 638	TRUE	Q175 / WT	Q175	WT	20	A0A0N4SV80;E9QML5;Q61464	248599	234733	-0.0828028	0.0828028	-5.57786	0.944221	0	0.831783	0.591858	19	0.207125	Mus musculus	;;transcription, DNA-templated,regulation of transcription, DNA-templated,RNA splicing	;;DNA binding,RNA binding,zinc ion binding	;;nucleoplasm,nuclear speck,intracellular membrane-bounded organelle	tr;tr;sp	10090	1	1;2;2	MusMusculus_pUnKB_2021_0824	>tr|A0A0N4SV80|A0A0N4SV80_MOUSE Zinc finger protein 638 OS=Mus musculus OX=10090 GN=Zfp638 PE=1 SV=1;>tr|E9QML5|E9QML5_MOUSE Zinc finger protein 638 OS=Mus musculus OX=10090 GN=Zfp638 PE=1 SV=2;>sp|Q61464|ZN638_MOUSE Zinc finger protein 638 OS=Mus musculus OX=10090 GN=Znf638 PE=1 SV=2	4	4
A0A0N4SV80;E9QML5;Q61464	Zfp638;Zfp638;Znf638	A0A0N4SV80;E9QML5;Q61464	A0A0N4SV80_MOUSE;E9QML5_MOUSE;ZN638_MOUSE	Zinc finger protein 638	TRUE	Q175_TYROBP-KO / WT	Q175_TYROBP-KO	WT	20	A0A0N4SV80;E9QML5;Q61464	248599	227413	-0.128507	0.128507	-8.52221	0.914778	0	0.346982	0.421821	19	0.267884	Mus musculus	;;transcription, DNA-templated,regulation of transcription, DNA-templated,RNA splicing	;;DNA binding,RNA binding,zinc ion binding	;;nucleoplasm,nuclear speck,intracellular membrane-bounded organelle	tr;tr;sp	10090	1	1;2;2	MusMusculus_pUnKB_2021_0824	>tr|A0A0N4SV80|A0A0N4SV80_MOUSE Zinc finger protein 638 OS=Mus musculus OX=10090 GN=Zfp638 PE=1 SV=1;>tr|E9QML5|E9QML5_MOUSE Zinc finger protein 638 OS=Mus musculus OX=10090 GN=Zfp638 PE=1 SV=2;>sp|Q61464|ZN638_MOUSE Zinc finger protein 638 OS=Mus musculus OX=10090 GN=Znf638 PE=1 SV=2	4	4
A0A0N4SV80;E9QML5;Q61464	Zfp638;Zfp638;Znf638	A0A0N4SV80;E9QML5;Q61464	A0A0N4SV80_MOUSE;E9QML5_MOUSE;ZN638_MOUSE	Zinc finger protein 638	TRUE	Q175 / TYROBP-KO	Q175	TYROBP-KO	20	A0A0N4SV80;E9QML5;Q61464	235308	234733	-0.00352739	0.00352739	-0.244202	0.997558	0	0.280455	0.361585	19	0.165463	Mus musculus	;;transcription, DNA-templated,regulation of transcription, DNA-templated,RNA splicing	;;DNA binding,RNA binding,zinc ion binding	;;nucleoplasm,nuclear speck,intracellular membrane-bounded organelle	tr;tr;sp	10090	1	1;2;2	MusMusculus_pUnKB_2021_0824	>tr|A0A0N4SV80|A0A0N4SV80_MOUSE Zinc finger protein 638 OS=Mus musculus OX=10090 GN=Zfp638 PE=1 SV=1;>tr|E9QML5|E9QML5_MOUSE Zinc finger protein 638 OS=Mus musculus OX=10090 GN=Zfp638 PE=1 SV=2;>sp|Q61464|ZN638_MOUSE Zinc finger protein 638 OS=Mus musculus OX=10090 GN=Znf638 PE=1 SV=2	4	4
A0A0N4SV80;E9QML5;Q61464	Zfp638;Zfp638;Znf638	A0A0N4SV80;E9QML5;Q61464	A0A0N4SV80_MOUSE;E9QML5_MOUSE;ZN638_MOUSE	Zinc finger protein 638	TRUE	Q175_TYROBP-KO / TYROBP-KO	Q175_TYROBP-KO	TYROBP-KO	20	A0A0N4SV80;E9QML5;Q61464	235308	227413	-0.0492312	0.0492312	-3.35488	0.966451	0	0.910734	0.641284	19	0.263252	Mus musculus	;;transcription, DNA-templated,regulation of transcription, DNA-templated,RNA splicing	;;DNA binding,RNA binding,zinc ion binding	;;nucleoplasm,nuclear speck,intracellular membrane-bounded organelle	tr;tr;sp	10090	1	1;2;2	MusMusculus_pUnKB_2021_0824	>tr|A0A0N4SV80|A0A0N4SV80_MOUSE Zinc finger protein 638 OS=Mus musculus OX=10090 GN=Zfp638 PE=1 SV=1;>tr|E9QML5|E9QML5_MOUSE Zinc finger protein 638 OS=Mus musculus OX=10090 GN=Zfp638 PE=1 SV=2;>sp|Q61464|ZN638_MOUSE Zinc finger protein 638 OS=Mus musculus OX=10090 GN=Znf638 PE=1 SV=2	4	4
A0A0N4SV80;E9QML5;Q61464	Zfp638;Zfp638;Znf638	A0A0N4SV80;E9QML5;Q61464	A0A0N4SV80_MOUSE;E9QML5_MOUSE;ZN638_MOUSE	Zinc finger protein 638	TRUE	Q175_TYROBP-KO / Q175	Q175_TYROBP-KO	Q175	24	A0A0N4SV80;E9QML5;Q61464	234733	227413	-0.0457038	0.0457038	-3.11829	0.968817	0	0.762203	0.793582	23	0.203222	Mus musculus	;;transcription, DNA-templated,regulation of transcription, DNA-templated,RNA splicing	;;DNA binding,RNA binding,zinc ion binding	;;nucleoplasm,nuclear speck,intracellular membrane-bounded organelle	tr;tr;sp	10090	1	1;2;2	MusMusculus_pUnKB_2021_0824	>tr|A0A0N4SV80|A0A0N4SV80_MOUSE Zinc finger protein 638 OS=Mus musculus OX=10090 GN=Zfp638 PE=1 SV=1;>tr|E9QML5|E9QML5_MOUSE Zinc finger protein 638 OS=Mus musculus OX=10090 GN=Zfp638 PE=1 SV=2;>sp|Q61464|ZN638_MOUSE Zinc finger protein 638 OS=Mus musculus OX=10090 GN=Znf638 PE=1 SV=2	4	4
A0A0N4SVA0;E9QAD1;Q9JHR9	Gm44596;Nrip2;Nrip2	A0A0N4SVA0;E9QAD1;Q9JHR9	A0A0N4SVA0_MOUSE;E9QAD1_MOUSE;NRIP2_MOUSE	Predicted gene 44596 (Fragment);Nuclear receptor-interacting protein 2 (Fragment);Nuclear receptor-interacting protein 2	TRUE	TYROBP-KO / WT	TYROBP-KO	WT	15	A0A0N4SVA0;E9QAD1;Q9JHR9	109981	95325.4	-0.206326	0.206326	-13.3258	0.866742	0	0.312665	0.696512	14	0.0807336	Mus musculus	;;negative regulation of transcription from RNA polymerase II promoter,transcription, DNA-templated,proteolysis,Notch signaling pathway	;;aspartic-type endopeptidase activity,protein binding	;;nucleus,cytoplasm	tr;tr;sp	10090	4;1;1	1;1;2	MusMusculus_pUnKB_2021_0824	>tr|A0A0N4SVA0|A0A0N4SVA0_MOUSE Predicted gene 44596 (Fragment) OS=Mus musculus OX=10090 GN=Gm44596 PE=4 SV=1;>tr|E9QAD1|E9QAD1_MOUSE Nuclear receptor-interacting protein 2 (Fragment) OS=Mus musculus OX=10090 GN=Nrip2 PE=1 SV=1;>sp|Q9JHR9|NRIP2_MOUSE Nuclear receptor-interacting protein 2 OS=Mus musculus OX=10090 GN=Nrip2 PE=1 SV=2	3	3
A0A0N4SVA0;E9QAD1;Q9JHR9	Gm44596;Nrip2;Nrip2	A0A0N4SVA0;E9QAD1;Q9JHR9	A0A0N4SVA0_MOUSE;E9QAD1_MOUSE;NRIP2_MOUSE	Predicted gene 44596 (Fragment);Nuclear receptor-interacting protein 2 (Fragment);Nuclear receptor-interacting protein 2	TRUE	Q175 / WT	Q175	WT	15	A0A0N4SVA0;E9QAD1;Q9JHR9	109981	98308.7	-0.161868	0.161868	-10.6133	0.893867	0	0.549929	0.494375	14	0.288529	Mus musculus	;;negative regulation of transcription from RNA polymerase II promoter,transcription, DNA-templated,proteolysis,Notch signaling pathway	;;aspartic-type endopeptidase activity,protein binding	;;nucleus,cytoplasm	tr;tr;sp	10090	4;1;1	1;1;2	MusMusculus_pUnKB_2021_0824	>tr|A0A0N4SVA0|A0A0N4SVA0_MOUSE Predicted gene 44596 (Fragment) OS=Mus musculus OX=10090 GN=Gm44596 PE=4 SV=1;>tr|E9QAD1|E9QAD1_MOUSE Nuclear receptor-interacting protein 2 (Fragment) OS=Mus musculus OX=10090 GN=Nrip2 PE=1 SV=1;>sp|Q9JHR9|NRIP2_MOUSE Nuclear receptor-interacting protein 2 OS=Mus musculus OX=10090 GN=Nrip2 PE=1 SV=2	3	3
A0A0N4SVA0;E9QAD1;Q9JHR9	Gm44596;Nrip2;Nrip2	A0A0N4SVA0;E9QAD1;Q9JHR9	A0A0N4SVA0_MOUSE;E9QAD1_MOUSE;NRIP2_MOUSE	Predicted gene 44596 (Fragment);Nuclear receptor-interacting protein 2 (Fragment);Nuclear receptor-interacting protein 2	TRUE	Q175_TYROBP-KO / WT	Q175_TYROBP-KO	WT	15	A0A0N4SVA0;E9QAD1;Q9JHR9	109981	91073.4	-0.272158	0.272158	-17.192	0.82808	0	0.231087	0.351687	14	0.223393	Mus musculus	;;negative regulation of transcription from RNA polymerase II promoter,transcription, DNA-templated,proteolysis,Notch signaling pathway	;;aspartic-type endopeptidase activity,protein binding	;;nucleus,cytoplasm	tr;tr;sp	10090	4;1;1	1;1;2	MusMusculus_pUnKB_2021_0824	>tr|A0A0N4SVA0|A0A0N4SVA0_MOUSE Predicted gene 44596 (Fragment) OS=Mus musculus OX=10090 GN=Gm44596 PE=4 SV=1;>tr|E9QAD1|E9QAD1_MOUSE Nuclear receptor-interacting protein 2 (Fragment) OS=Mus musculus OX=10090 GN=Nrip2 PE=1 SV=1;>sp|Q9JHR9|NRIP2_MOUSE Nuclear receptor-interacting protein 2 OS=Mus musculus OX=10090 GN=Nrip2 PE=1 SV=2	3	3
A0A0N4SVA0;E9QAD1;Q9JHR9	Gm44596;Nrip2;Nrip2	A0A0N4SVA0;E9QAD1;Q9JHR9	A0A0N4SVA0_MOUSE;E9QAD1_MOUSE;NRIP2_MOUSE	Predicted gene 44596 (Fragment);Nuclear receptor-interacting protein 2 (Fragment);Nuclear receptor-interacting protein 2	TRUE	Q175 / TYROBP-KO	Q175	TYROBP-KO	15	A0A0N4SVA0;E9QAD1;Q9JHR9	95325.4	98308.7	0.0444576	0.0444576	3.12953	1.0313	0	0.748065	0.582968	14	0.28149	Mus musculus	;;negative regulation of transcription from RNA polymerase II promoter,transcription, DNA-templated,proteolysis,Notch signaling pathway	;;aspartic-type endopeptidase activity,protein binding	;;nucleus,cytoplasm	tr;tr;sp	10090	4;1;1	1;1;2	MusMusculus_pUnKB_2021_0824	>tr|A0A0N4SVA0|A0A0N4SVA0_MOUSE Predicted gene 44596 (Fragment) OS=Mus musculus OX=10090 GN=Gm44596 PE=4 SV=1;>tr|E9QAD1|E9QAD1_MOUSE Nuclear receptor-interacting protein 2 (Fragment) OS=Mus musculus OX=10090 GN=Nrip2 PE=1 SV=1;>sp|Q9JHR9|NRIP2_MOUSE Nuclear receptor-interacting protein 2 OS=Mus musculus OX=10090 GN=Nrip2 PE=1 SV=2	3	3
A0A0N4SVA0;E9QAD1;Q9JHR9	Gm44596;Nrip2;Nrip2	A0A0N4SVA0;E9QAD1;Q9JHR9	A0A0N4SVA0_MOUSE;E9QAD1_MOUSE;NRIP2_MOUSE	Predicted gene 44596 (Fragment);Nuclear receptor-interacting protein 2 (Fragment);Nuclear receptor-interacting protein 2	TRUE	Q175_TYROBP-KO / TYROBP-KO	Q175_TYROBP-KO	TYROBP-KO	15	A0A0N4SVA0;E9QAD1;Q9JHR9	95325.4	91073.4	-0.065832	0.065832	-4.46058	0.955394	0	0.404843	0.459037	14	0.227128	Mus musculus	;;negative regulation of transcription from RNA polymerase II promoter,transcription, DNA-templated,proteolysis,Notch signaling pathway	;;aspartic-type endopeptidase activity,protein binding	;;nucleus,cytoplasm	tr;tr;sp	10090	4;1;1	1;1;2	MusMusculus_pUnKB_2021_0824	>tr|A0A0N4SVA0|A0A0N4SVA0_MOUSE Predicted gene 44596 (Fragment) OS=Mus musculus OX=10090 GN=Gm44596 PE=4 SV=1;>tr|E9QAD1|E9QAD1_MOUSE Nuclear receptor-interacting protein 2 (Fragment) OS=Mus musculus OX=10090 GN=Nrip2 PE=1 SV=1;>sp|Q9JHR9|NRIP2_MOUSE Nuclear receptor-interacting protein 2 OS=Mus musculus OX=10090 GN=Nrip2 PE=1 SV=2	3	3
A0A0N4SVA0;E9QAD1;Q9JHR9	Gm44596;Nrip2;Nrip2	A0A0N4SVA0;E9QAD1;Q9JHR9	A0A0N4SVA0_MOUSE;E9QAD1_MOUSE;NRIP2_MOUSE	Predicted gene 44596 (Fragment);Nuclear receptor-interacting protein 2 (Fragment);Nuclear receptor-interacting protein 2	TRUE	Q175_TYROBP-KO / Q175	Q175_TYROBP-KO	Q175	18	A0A0N4SVA0;E9QAD1;Q9JHR9	98308.7	91073.4	-0.11029	0.11029	-7.35979	0.926402	0	0.18983	0.561304	17	0.0800344	Mus musculus	;;negative regulation of transcription from RNA polymerase II promoter,transcription, DNA-templated,proteolysis,Notch signaling pathway	;;aspartic-type endopeptidase activity,protein binding	;;nucleus,cytoplasm	tr;tr;sp	10090	4;1;1	1;1;2	MusMusculus_pUnKB_2021_0824	>tr|A0A0N4SVA0|A0A0N4SVA0_MOUSE Predicted gene 44596 (Fragment) OS=Mus musculus OX=10090 GN=Gm44596 PE=4 SV=1;>tr|E9QAD1|E9QAD1_MOUSE Nuclear receptor-interacting protein 2 (Fragment) OS=Mus musculus OX=10090 GN=Nrip2 PE=1 SV=1;>sp|Q9JHR9|NRIP2_MOUSE Nuclear receptor-interacting protein 2 OS=Mus musculus OX=10090 GN=Nrip2 PE=1 SV=2	3	3
A0A0N4SVB5;Q6PE13	Prrt3	A0A0N4SVB5;Q6PE13	A0A0N4SVB5_MOUSE;PRRT3_MOUSE	Proline-rich transmembrane protein 3	TRUE	TYROBP-KO / WT	TYROBP-KO	WT	25	A0A0N4SVB5;Q6PE13	283135	252754	-0.163756	0.163756	-10.7302	0.892698	0	0.626262	0.788748	24	0.115213	Mus musculus	;biological_process	;molecular_function	;cellular_component,integral component of membrane	tr;sp	10090	1	1	MusMusculus_pUnKB_2021_0824	>tr|A0A0N4SVB5|A0A0N4SVB5_MOUSE Proline-rich transmembrane protein 3 OS=Mus musculus OX=10090 GN=Prrt3 PE=1 SV=1;>sp|Q6PE13|PRRT3_MOUSE Proline-rich transmembrane protein 3 OS=Mus musculus OX=10090 GN=Prrt3 PE=1 SV=1	5	5
A0A0N4SVB5;Q6PE13	Prrt3	A0A0N4SVB5;Q6PE13	A0A0N4SVB5_MOUSE;PRRT3_MOUSE	Proline-rich transmembrane protein 3	TRUE	Q175 / WT	Q175	WT	25	A0A0N4SVB5;Q6PE13	283135	241328	-0.230492	0.230492	-14.7656	0.852344	0	0.400202	0.423983	24	0.14258	Mus musculus	;biological_process	;molecular_function	;cellular_component,integral component of membrane	tr;sp	10090	1	1	MusMusculus_pUnKB_2021_0824	>tr|A0A0N4SVB5|A0A0N4SVB5_MOUSE Proline-rich transmembrane protein 3 OS=Mus musculus OX=10090 GN=Prrt3 PE=1 SV=1;>sp|Q6PE13|PRRT3_MOUSE Proline-rich transmembrane protein 3 OS=Mus musculus OX=10090 GN=Prrt3 PE=1 SV=1	5	5
A0A0N4SVB5;Q6PE13	Prrt3	A0A0N4SVB5;Q6PE13	A0A0N4SVB5_MOUSE;PRRT3_MOUSE	Proline-rich transmembrane protein 3	TRUE	Q175_TYROBP-KO / WT	Q175_TYROBP-KO	WT	25	A0A0N4SVB5;Q6PE13	283135	238179	-0.249442	0.249442	-15.8779	0.841221	0	0.362814	0.427146	24	0.100726	Mus musculus	;biological_process	;molecular_function	;cellular_component,integral component of membrane	tr;sp	10090	1	1	MusMusculus_pUnKB_2021_0824	>tr|A0A0N4SVB5|A0A0N4SVB5_MOUSE Proline-rich transmembrane protein 3 OS=Mus musculus OX=10090 GN=Prrt3 PE=1 SV=1;>sp|Q6PE13|PRRT3_MOUSE Proline-rich transmembrane protein 3 OS=Mus musculus OX=10090 GN=Prrt3 PE=1 SV=1	5	5
A0A0N4SVB5;Q6PE13	Prrt3	A0A0N4SVB5;Q6PE13	A0A0N4SVB5_MOUSE;PRRT3_MOUSE	Proline-rich transmembrane protein 3	TRUE	Q175 / TYROBP-KO	Q175	TYROBP-KO	25	A0A0N4SVB5;Q6PE13	252754	241328	-0.0667354	0.0667354	-4.52039	0.954796	0	0.579021	0.519443	24	0.116056	Mus musculus	;biological_process	;molecular_function	;cellular_component,integral component of membrane	tr;sp	10090	1	1	MusMusculus_pUnKB_2021_0824	>tr|A0A0N4SVB5|A0A0N4SVB5_MOUSE Proline-rich transmembrane protein 3 OS=Mus musculus OX=10090 GN=Prrt3 PE=1 SV=1;>sp|Q6PE13|PRRT3_MOUSE Proline-rich transmembrane protein 3 OS=Mus musculus OX=10090 GN=Prrt3 PE=1 SV=1	5	5
A0A0N4SVB5;Q6PE13	Prrt3	A0A0N4SVB5;Q6PE13	A0A0N4SVB5_MOUSE;PRRT3_MOUSE	Proline-rich transmembrane protein 3	TRUE	Q175_TYROBP-KO / TYROBP-KO	Q175_TYROBP-KO	TYROBP-KO	25	A0A0N4SVB5;Q6PE13	252754	238179	-0.0856863	0.0856863	-5.76638	0.942336	0	0.652181	0.559057	24	0.0801861	Mus musculus	;biological_process	;molecular_function	;cellular_component,integral component of membrane	tr;sp	10090	1	1	MusMusculus_pUnKB_2021_0824	>tr|A0A0N4SVB5|A0A0N4SVB5_MOUSE Proline-rich transmembrane protein 3 OS=Mus musculus OX=10090 GN=Prrt3 PE=1 SV=1;>sp|Q6PE13|PRRT3_MOUSE Proline-rich transmembrane protein 3 OS=Mus musculus OX=10090 GN=Prrt3 PE=1 SV=1	5	5
A0A0N4SVB5;Q6PE13	Prrt3	A0A0N4SVB5;Q6PE13	A0A0N4SVB5_MOUSE;PRRT3_MOUSE	Proline-rich transmembrane protein 3	TRUE	Q175_TYROBP-KO / Q175	Q175_TYROBP-KO	Q175	30	A0A0N4SVB5;Q6PE13	241328	238179	-0.0189509	0.0189509	-1.30498	0.98695	0	0.777164	0.797674	29	0.127571	Mus musculus	;biological_process	;molecular_function	;cellular_component,integral component of membrane	tr;sp	10090	1	1	MusMusculus_pUnKB_2021_0824	>tr|A0A0N4SVB5|A0A0N4SVB5_MOUSE Proline-rich transmembrane protein 3 OS=Mus musculus OX=10090 GN=Prrt3 PE=1 SV=1;>sp|Q6PE13|PRRT3_MOUSE Proline-rich transmembrane protein 3 OS=Mus musculus OX=10090 GN=Prrt3 PE=1 SV=1	5	5
A0A0N4SVC2;E9QP00;Q6PFR5	Tra2a	A0A0N4SVC2;E9QP00;Q6PFR5	A0A0N4SVC2_MOUSE;E9QP00_MOUSE;TRA2A_MOUSE	Transformer-2 protein homolog alpha	TRUE	TYROBP-KO / WT	TYROBP-KO	WT	10	A0A0N4SVC2;E9QP00;Q6PFR5	75547.5	76864	0.0249242	0.0249242	1.74262	1.01743	0	0.812617	0.823468	9	0.127242	Mus musculus	;;mRNA splicing, via spliceosome,positive regulation of mRNA splicing, via spliceosome	;;RNA binding,protein binding,identical protein binding	;;nucleus,nucleolus,intracellular membrane-bounded organelle	tr;tr;sp	10090	1	1	MusMusculus_pUnKB_2021_0824	>tr|A0A0N4SVC2|A0A0N4SVC2_MOUSE Transformer-2 protein homolog alpha OS=Mus musculus OX=10090 GN=Tra2a PE=1 SV=1;>tr|E9QP00|E9QP00_MOUSE Transformer-2 protein homolog alpha OS=Mus musculus OX=10090 GN=Tra2a PE=1 SV=1;>sp|Q6PFR5|TRA2A_MOUSE Transformer-2 protein homolog alpha OS=Mus musculus OX=10090 GN=Tra2a PE=1 SV=1	3	3
A0A0N4SVC2;E9QP00;Q6PFR5	Tra2a	A0A0N4SVC2;E9QP00;Q6PFR5	A0A0N4SVC2_MOUSE;E9QP00_MOUSE;TRA2A_MOUSE	Transformer-2 protein homolog alpha	TRUE	Q175 / WT	Q175	WT	10	A0A0N4SVC2;E9QP00;Q6PFR5	75547.5	77772.4	0.0418736	0.0418736	2.94499	1.02945	0	0.977465	0.635213	9	0.143453	Mus musculus	;;mRNA splicing, via spliceosome,positive regulation of mRNA splicing, via spliceosome	;;RNA binding,protein binding,identical protein binding	;;nucleus,nucleolus,intracellular membrane-bounded organelle	tr;tr;sp	10090	1	1	MusMusculus_pUnKB_2021_0824	>tr|A0A0N4SVC2|A0A0N4SVC2_MOUSE Transformer-2 protein homolog alpha OS=Mus musculus OX=10090 GN=Tra2a PE=1 SV=1;>tr|E9QP00|E9QP00_MOUSE Transformer-2 protein homolog alpha OS=Mus musculus OX=10090 GN=Tra2a PE=1 SV=1;>sp|Q6PFR5|TRA2A_MOUSE Transformer-2 protein homolog alpha OS=Mus musculus OX=10090 GN=Tra2a PE=1 SV=1	3	3
A0A0N4SVC2;E9QP00;Q6PFR5	Tra2a	A0A0N4SVC2;E9QP00;Q6PFR5	A0A0N4SVC2_MOUSE;E9QP00_MOUSE;TRA2A_MOUSE	Transformer-2 protein homolog alpha	TRUE	Q175_TYROBP-KO / WT	Q175_TYROBP-KO	WT	10	A0A0N4SVC2;E9QP00;Q6PFR5	75547.5	83247.9	0.140029	0.140029	10.1927	1.10193	0	0.00361752	0.0288189	9	0.0727947	Mus musculus	;;mRNA splicing, via spliceosome,positive regulation of mRNA splicing, via spliceosome	;;RNA binding,protein binding,identical protein binding	;;nucleus,nucleolus,intracellular membrane-bounded organelle	tr;tr;sp	10090	1	1	MusMusculus_pUnKB_2021_0824	>tr|A0A0N4SVC2|A0A0N4SVC2_MOUSE Transformer-2 protein homolog alpha OS=Mus musculus OX=10090 GN=Tra2a PE=1 SV=1;>tr|E9QP00|E9QP00_MOUSE Transformer-2 protein homolog alpha OS=Mus musculus OX=10090 GN=Tra2a PE=1 SV=1;>sp|Q6PFR5|TRA2A_MOUSE Transformer-2 protein homolog alpha OS=Mus musculus OX=10090 GN=Tra2a PE=1 SV=1	3	3
A0A0N4SVC2;E9QP00;Q6PFR5	Tra2a	A0A0N4SVC2;E9QP00;Q6PFR5	A0A0N4SVC2_MOUSE;E9QP00_MOUSE;TRA2A_MOUSE	Transformer-2 protein homolog alpha	TRUE	Q175 / TYROBP-KO	Q175	TYROBP-KO	10	A0A0N4SVC2;E9QP00;Q6PFR5	76864	77772.4	0.0169494	0.0169494	1.18177	1.01182	0	0.817146	0.605306	9	0.112964	Mus musculus	;;mRNA splicing, via spliceosome,positive regulation of mRNA splicing, via spliceosome	;;RNA binding,protein binding,identical protein binding	;;nucleus,nucleolus,intracellular membrane-bounded organelle	tr;tr;sp	10090	1	1	MusMusculus_pUnKB_2021_0824	>tr|A0A0N4SVC2|A0A0N4SVC2_MOUSE Transformer-2 protein homolog alpha OS=Mus musculus OX=10090 GN=Tra2a PE=1 SV=1;>tr|E9QP00|E9QP00_MOUSE Transformer-2 protein homolog alpha OS=Mus musculus OX=10090 GN=Tra2a PE=1 SV=1;>sp|Q6PFR5|TRA2A_MOUSE Transformer-2 protein homolog alpha OS=Mus musculus OX=10090 GN=Tra2a PE=1 SV=1	3	3
A0A0N4SVC2;E9QP00;Q6PFR5	Tra2a	A0A0N4SVC2;E9QP00;Q6PFR5	A0A0N4SVC2_MOUSE;E9QP00_MOUSE;TRA2A_MOUSE	Transformer-2 protein homolog alpha	TRUE	Q175_TYROBP-KO / TYROBP-KO	Q175_TYROBP-KO	TYROBP-KO	10	A0A0N4SVC2;E9QP00;Q6PFR5	76864	83247.9	0.115105	0.115105	8.30537	1.08305	0	0.0789149	0.205294	9	0.157943	Mus musculus	;;mRNA splicing, via spliceosome,positive regulation of mRNA splicing, via spliceosome	;;RNA binding,protein binding,identical protein binding	;;nucleus,nucleolus,intracellular membrane-bounded organelle	tr;tr;sp	10090	1	1	MusMusculus_pUnKB_2021_0824	>tr|A0A0N4SVC2|A0A0N4SVC2_MOUSE Transformer-2 protein homolog alpha OS=Mus musculus OX=10090 GN=Tra2a PE=1 SV=1;>tr|E9QP00|E9QP00_MOUSE Transformer-2 protein homolog alpha OS=Mus musculus OX=10090 GN=Tra2a PE=1 SV=1;>sp|Q6PFR5|TRA2A_MOUSE Transformer-2 protein homolog alpha OS=Mus musculus OX=10090 GN=Tra2a PE=1 SV=1	3	3
A0A0N4SVC2;E9QP00;Q6PFR5	Tra2a	A0A0N4SVC2;E9QP00;Q6PFR5	A0A0N4SVC2_MOUSE;E9QP00_MOUSE;TRA2A_MOUSE	Transformer-2 protein homolog alpha	TRUE	Q175_TYROBP-KO / Q175	Q175_TYROBP-KO	Q175	12	A0A0N4SVC2;E9QP00;Q6PFR5	77772.4	83247.9	0.0981553	0.0981553	7.04039	1.0704	0	0.091225	0.47781	11	0.136872	Mus musculus	;;mRNA splicing, via spliceosome,positive regulation of mRNA splicing, via spliceosome	;;RNA binding,protein binding,identical protein binding	;;nucleus,nucleolus,intracellular membrane-bounded organelle	tr;tr;sp	10090	1	1	MusMusculus_pUnKB_2021_0824	>tr|A0A0N4SVC2|A0A0N4SVC2_MOUSE Transformer-2 protein homolog alpha OS=Mus musculus OX=10090 GN=Tra2a PE=1 SV=1;>tr|E9QP00|E9QP00_MOUSE Transformer-2 protein homolog alpha OS=Mus musculus OX=10090 GN=Tra2a PE=1 SV=1;>sp|Q6PFR5|TRA2A_MOUSE Transformer-2 protein homolog alpha OS=Mus musculus OX=10090 GN=Tra2a PE=1 SV=1	3	3
A0A0N4SVQ1;Q62425	Ndufa4	A0A0N4SVQ1;Q62425	A0A0N4SVQ1_MOUSE;NDUA4_MOUSE	Cytochrome c oxidase subunit NDUFA4	TRUE	TYROBP-KO / WT	TYROBP-KO	WT	30	A0A0N4SVQ1;Q62425	4.59829e+06	4.22877e+06	-0.120859	0.120859	-8.03603	0.91964	0	0.101712	0.583561	29	0.101559	Mus musculus	;oxidation-reduction process,hydrogen ion transmembrane transport	;protein complex binding,cytochrome-c oxidase activity	;mitochondrion,mitochondrial inner membrane,mitochondrial respiratory chain complex IV,extracellular exosome,mitochondrial respiratory chain complex I	tr;sp	10090	1	1;2	MusMusculus_pUnKB_2021_0824	>tr|A0A0N4SVQ1|A0A0N4SVQ1_MOUSE Cytochrome c oxidase subunit NDUFA4 OS=Mus musculus OX=10090 GN=Ndufa4 PE=1 SV=1;>sp|Q62425|NDUA4_MOUSE Cytochrome c oxidase subunit NDUFA4 OS=Mus musculus OX=10090 GN=Ndufa4 PE=1 SV=2	5	6
A0A0N4SVQ1;Q62425	Ndufa4	A0A0N4SVQ1;Q62425	A0A0N4SVQ1_MOUSE;NDUA4_MOUSE	Cytochrome c oxidase subunit NDUFA4	TRUE	Q175 / WT	Q175	WT	30	A0A0N4SVQ1;Q62425	4.59829e+06	4300828	-0.0964832	0.0964832	-6.46898	0.93531	0	0.451136	0.448314	29	0.148317	Mus musculus	;oxidation-reduction process,hydrogen ion transmembrane transport	;protein complex binding,cytochrome-c oxidase activity	;mitochondrion,mitochondrial inner membrane,mitochondrial respiratory chain complex IV,extracellular exosome,mitochondrial respiratory chain complex I	tr;sp	10090	1	1;2	MusMusculus_pUnKB_2021_0824	>tr|A0A0N4SVQ1|A0A0N4SVQ1_MOUSE Cytochrome c oxidase subunit NDUFA4 OS=Mus musculus OX=10090 GN=Ndufa4 PE=1 SV=1;>sp|Q62425|NDUA4_MOUSE Cytochrome c oxidase subunit NDUFA4 OS=Mus musculus OX=10090 GN=Ndufa4 PE=1 SV=2	5	6
A0A0N4SVQ1;Q62425	Ndufa4	A0A0N4SVQ1;Q62425	A0A0N4SVQ1_MOUSE;NDUA4_MOUSE	Cytochrome c oxidase subunit NDUFA4	TRUE	Q175_TYROBP-KO / WT	Q175_TYROBP-KO	WT	30	A0A0N4SVQ1;Q62425	4.59829e+06	4.03945e+06	-0.186937	0.186937	-12.1531	0.878469	0	0.0360495	0.127244	29	0.309457	Mus musculus	;oxidation-reduction process,hydrogen ion transmembrane transport	;protein complex binding,cytochrome-c oxidase activity	;mitochondrion,mitochondrial inner membrane,mitochondrial respiratory chain complex IV,extracellular exosome,mitochondrial respiratory chain complex I	tr;sp	10090	1	1;2	MusMusculus_pUnKB_2021_0824	>tr|A0A0N4SVQ1|A0A0N4SVQ1_MOUSE Cytochrome c oxidase subunit NDUFA4 OS=Mus musculus OX=10090 GN=Ndufa4 PE=1 SV=1;>sp|Q62425|NDUA4_MOUSE Cytochrome c oxidase subunit NDUFA4 OS=Mus musculus OX=10090 GN=Ndufa4 PE=1 SV=2	5	6
A0A0N4SVQ1;Q62425	Ndufa4	A0A0N4SVQ1;Q62425	A0A0N4SVQ1_MOUSE;NDUA4_MOUSE	Cytochrome c oxidase subunit NDUFA4	TRUE	Q175 / TYROBP-KO	Q175	TYROBP-KO	30	A0A0N4SVQ1;Q62425	4.22877e+06	4300828	0.0243762	0.0243762	1.70398	1.01704	0	0.59485	0.524868	29	0.108521	Mus musculus	;oxidation-reduction process,hydrogen ion transmembrane transport	;protein complex binding,cytochrome-c oxidase activity	;mitochondrion,mitochondrial inner membrane,mitochondrial respiratory chain complex IV,extracellular exosome,mitochondrial respiratory chain complex I	tr;sp	10090	1	1;2	MusMusculus_pUnKB_2021_0824	>tr|A0A0N4SVQ1|A0A0N4SVQ1_MOUSE Cytochrome c oxidase subunit NDUFA4 OS=Mus musculus OX=10090 GN=Ndufa4 PE=1 SV=1;>sp|Q62425|NDUA4_MOUSE Cytochrome c oxidase subunit NDUFA4 OS=Mus musculus OX=10090 GN=Ndufa4 PE=1 SV=2	5	6
A0A0N4SVQ1;Q62425	Ndufa4	A0A0N4SVQ1;Q62425	A0A0N4SVQ1_MOUSE;NDUA4_MOUSE	Cytochrome c oxidase subunit NDUFA4	TRUE	Q175_TYROBP-KO / TYROBP-KO	Q175_TYROBP-KO	TYROBP-KO	30	A0A0N4SVQ1;Q62425	4.22877e+06	4.03945e+06	-0.0660778	0.0660778	-4.47686	0.955231	0	0.103247	0.237231	29	0.302343	Mus musculus	;oxidation-reduction process,hydrogen ion transmembrane transport	;protein complex binding,cytochrome-c oxidase activity	;mitochondrion,mitochondrial inner membrane,mitochondrial respiratory chain complex IV,extracellular exosome,mitochondrial respiratory chain complex I	tr;sp	10090	1	1;2	MusMusculus_pUnKB_2021_0824	>tr|A0A0N4SVQ1|A0A0N4SVQ1_MOUSE Cytochrome c oxidase subunit NDUFA4 OS=Mus musculus OX=10090 GN=Ndufa4 PE=1 SV=1;>sp|Q62425|NDUA4_MOUSE Cytochrome c oxidase subunit NDUFA4 OS=Mus musculus OX=10090 GN=Ndufa4 PE=1 SV=2	5	6
A0A0N4SVQ1;Q62425	Ndufa4	A0A0N4SVQ1;Q62425	A0A0N4SVQ1_MOUSE;NDUA4_MOUSE	Cytochrome c oxidase subunit NDUFA4	TRUE	Q175_TYROBP-KO / Q175	Q175_TYROBP-KO	Q175	36	A0A0N4SVQ1;Q62425	4300828	4.03945e+06	-0.090454	0.090454	-6.07728	0.939227	0	0.0630942	0.447775	35	0.231571	Mus musculus	;oxidation-reduction process,hydrogen ion transmembrane transport	;protein complex binding,cytochrome-c oxidase activity	;mitochondrion,mitochondrial inner membrane,mitochondrial respiratory chain complex IV,extracellular exosome,mitochondrial respiratory chain complex I	tr;sp	10090	1	1;2	MusMusculus_pUnKB_2021_0824	>tr|A0A0N4SVQ1|A0A0N4SVQ1_MOUSE Cytochrome c oxidase subunit NDUFA4 OS=Mus musculus OX=10090 GN=Ndufa4 PE=1 SV=1;>sp|Q62425|NDUA4_MOUSE Cytochrome c oxidase subunit NDUFA4 OS=Mus musculus OX=10090 GN=Ndufa4 PE=1 SV=2	5	6
A0A0N4SW14;D3Z165;E6Y2W6;E6Y2W7;E9QP94;Q3TVA9	Ccdc136	A0A0N4SW14;D3Z165;E6Y2W6;E6Y2W7;E9QP94;Q3TVA9	A0A0N4SW14_MOUSE;D3Z165_MOUSE;E6Y2W6_MOUSE;E6Y2W7_MOUSE;E9QP94_MOUSE;CC136_MOUSE	Coiled-coil domain-containing protein 136	TRUE	TYROBP-KO / WT	TYROBP-KO	WT	50	A0A0N4SW14;D3Z165;E6Y2W6;E6Y2W7;E9QP94;Q3TVA9	370804	341220	-0.119955	0.119955	-7.97839	0.920216	0	0.0722055	0.559388	49	0.0969316	Mus musculus	;;;;;acrosome assembly,spermatogenesis,single fertilization	;;;;;molecular_function	;;;;;acrosomal membrane,mitochondrion,integral component of membrane	tr;tr;tr;tr;tr;sp	10090	1	1;1;1;1;1;2	MusMusculus_pUnKB_2021_0824	>tr|A0A0N4SW14|A0A0N4SW14_MOUSE Coiled-coil domain-containing protein 136 OS=Mus musculus OX=10090 GN=Ccdc136 PE=1 SV=1;>tr|D3Z165|D3Z165_MOUSE Coiled-coil domain-containing protein 136 OS=Mus musculus OX=10090 GN=Ccdc136 PE=1 SV=1;>tr|E6Y2W6|E6Y2W6_MOUSE Coiled-coil domain-containing protein 136 OS=Mus musculus OX=10090 GN=Ccdc136 PE=1 SV=1;>tr|E6Y2W7|E6Y2W7_MOUSE Coiled-coil domain-containing protein 136 OS=Mus musculus OX=10090 GN=Ccdc136 PE=1 SV=1;>tr|E9QP94|E9QP94_MOUSE Coiled-coil domain-containing protein 136 OS=Mus musculus OX=10090 GN=Ccdc136 PE=1 SV=1;>sp|Q3TVA9|CC136_MOUSE Coiled-coil domain-containing protein 136 OS=Mus musculus OX=10090 GN=Ccdc136 PE=1 SV=2	11	12
A0A0N4SW14;D3Z165;E6Y2W6;E6Y2W7;E9QP94;Q3TVA9	Ccdc136	A0A0N4SW14;D3Z165;E6Y2W6;E6Y2W7;E9QP94;Q3TVA9	A0A0N4SW14_MOUSE;D3Z165_MOUSE;E6Y2W6_MOUSE;E6Y2W7_MOUSE;E9QP94_MOUSE;CC136_MOUSE	Coiled-coil domain-containing protein 136	TRUE	Q175 / WT	Q175	WT	50	A0A0N4SW14;D3Z165;E6Y2W6;E6Y2W7;E9QP94;Q3TVA9	370804	397247	0.0993775	0.0993775	7.13111	1.07131	0	0.898809	0.613301	49	0.118761	Mus musculus	;;;;;acrosome assembly,spermatogenesis,single fertilization	;;;;;molecular_function	;;;;;acrosomal membrane,mitochondrion,integral component of membrane	tr;tr;tr;tr;tr;sp	10090	1	1;1;1;1;1;2	MusMusculus_pUnKB_2021_0824	>tr|A0A0N4SW14|A0A0N4SW14_MOUSE Coiled-coil domain-containing protein 136 OS=Mus musculus OX=10090 GN=Ccdc136 PE=1 SV=1;>tr|D3Z165|D3Z165_MOUSE Coiled-coil domain-containing protein 136 OS=Mus musculus OX=10090 GN=Ccdc136 PE=1 SV=1;>tr|E6Y2W6|E6Y2W6_MOUSE Coiled-coil domain-containing protein 136 OS=Mus musculus OX=10090 GN=Ccdc136 PE=1 SV=1;>tr|E6Y2W7|E6Y2W7_MOUSE Coiled-coil domain-containing protein 136 OS=Mus musculus OX=10090 GN=Ccdc136 PE=1 SV=1;>tr|E9QP94|E9QP94_MOUSE Coiled-coil domain-containing protein 136 OS=Mus musculus OX=10090 GN=Ccdc136 PE=1 SV=1;>sp|Q3TVA9|CC136_MOUSE Coiled-coil domain-containing protein 136 OS=Mus musculus OX=10090 GN=Ccdc136 PE=1 SV=2	11	12
A0A0N4SW14;D3Z165;E6Y2W6;E6Y2W7;E9QP94;Q3TVA9	Ccdc136	A0A0N4SW14;D3Z165;E6Y2W6;E6Y2W7;E9QP94;Q3TVA9	A0A0N4SW14_MOUSE;D3Z165_MOUSE;E6Y2W6_MOUSE;E6Y2W7_MOUSE;E9QP94_MOUSE;CC136_MOUSE	Coiled-coil domain-containing protein 136	TRUE	Q175_TYROBP-KO / WT	Q175_TYROBP-KO	WT	50	A0A0N4SW14;D3Z165;E6Y2W6;E6Y2W7;E9QP94;Q3TVA9	370804	434336	0.228153	0.228153	17.1335	1.17133	0	0.138493	0.272589	49	0.102135	Mus musculus	;;;;;acrosome assembly,spermatogenesis,single fertilization	;;;;;molecular_function	;;;;;acrosomal membrane,mitochondrion,integral component of membrane	tr;tr;tr;tr;tr;sp	10090	1	1;1;1;1;1;2	MusMusculus_pUnKB_2021_0824	>tr|A0A0N4SW14|A0A0N4SW14_MOUSE Coiled-coil domain-containing protein 136 OS=Mus musculus OX=10090 GN=Ccdc136 PE=1 SV=1;>tr|D3Z165|D3Z165_MOUSE Coiled-coil domain-containing protein 136 OS=Mus musculus OX=10090 GN=Ccdc136 PE=1 SV=1;>tr|E6Y2W6|E6Y2W6_MOUSE Coiled-coil domain-containing protein 136 OS=Mus musculus OX=10090 GN=Ccdc136 PE=1 SV=1;>tr|E6Y2W7|E6Y2W7_MOUSE Coiled-coil domain-containing protein 136 OS=Mus musculus OX=10090 GN=Ccdc136 PE=1 SV=1;>tr|E9QP94|E9QP94_MOUSE Coiled-coil domain-containing protein 136 OS=Mus musculus OX=10090 GN=Ccdc136 PE=1 SV=1;>sp|Q3TVA9|CC136_MOUSE Coiled-coil domain-containing protein 136 OS=Mus musculus OX=10090 GN=Ccdc136 PE=1 SV=2	11	12
A0A0N4SW14;D3Z165;E6Y2W6;E6Y2W7;E9QP94;Q3TVA9	Ccdc136	A0A0N4SW14;D3Z165;E6Y2W6;E6Y2W7;E9QP94;Q3TVA9	A0A0N4SW14_MOUSE;D3Z165_MOUSE;E6Y2W6_MOUSE;E6Y2W7_MOUSE;E9QP94_MOUSE;CC136_MOUSE	Coiled-coil domain-containing protein 136	TRUE	Q175 / TYROBP-KO	Q175	TYROBP-KO	50	A0A0N4SW14;D3Z165;E6Y2W6;E6Y2W7;E9QP94;Q3TVA9	341220	397247	0.219333	0.219333	16.4195	1.1642	0	0.0325498	0.107727	49	0.0878587	Mus musculus	;;;;;acrosome assembly,spermatogenesis,single fertilization	;;;;;molecular_function	;;;;;acrosomal membrane,mitochondrion,integral component of membrane	tr;tr;tr;tr;tr;sp	10090	1	1;1;1;1;1;2	MusMusculus_pUnKB_2021_0824	>tr|A0A0N4SW14|A0A0N4SW14_MOUSE Coiled-coil domain-containing protein 136 OS=Mus musculus OX=10090 GN=Ccdc136 PE=1 SV=1;>tr|D3Z165|D3Z165_MOUSE Coiled-coil domain-containing protein 136 OS=Mus musculus OX=10090 GN=Ccdc136 PE=1 SV=1;>tr|E6Y2W6|E6Y2W6_MOUSE Coiled-coil domain-containing protein 136 OS=Mus musculus OX=10090 GN=Ccdc136 PE=1 SV=1;>tr|E6Y2W7|E6Y2W7_MOUSE Coiled-coil domain-containing protein 136 OS=Mus musculus OX=10090 GN=Ccdc136 PE=1 SV=1;>tr|E9QP94|E9QP94_MOUSE Coiled-coil domain-containing protein 136 OS=Mus musculus OX=10090 GN=Ccdc136 PE=1 SV=1;>sp|Q3TVA9|CC136_MOUSE Coiled-coil domain-containing protein 136 OS=Mus musculus OX=10090 GN=Ccdc136 PE=1 SV=2	11	12
A0A0N4SW14;D3Z165;E6Y2W6;E6Y2W7;E9QP94;Q3TVA9	Ccdc136	A0A0N4SW14;D3Z165;E6Y2W6;E6Y2W7;E9QP94;Q3TVA9	A0A0N4SW14_MOUSE;D3Z165_MOUSE;E6Y2W6_MOUSE;E6Y2W7_MOUSE;E9QP94_MOUSE;CC136_MOUSE	Coiled-coil domain-containing protein 136	TRUE	Q175_TYROBP-KO / TYROBP-KO	Q175_TYROBP-KO	TYROBP-KO	50	A0A0N4SW14;D3Z165;E6Y2W6;E6Y2W7;E9QP94;Q3TVA9	341220	434336	0.348109	0.348109	27.2891	1.27289	0	5.85523e-05	0.0010636	49	0.0754576	Mus musculus	;;;;;acrosome assembly,spermatogenesis,single fertilization	;;;;;molecular_function	;;;;;acrosomal membrane,mitochondrion,integral component of membrane	tr;tr;tr;tr;tr;sp	10090	1	1;1;1;1;1;2	MusMusculus_pUnKB_2021_0824	>tr|A0A0N4SW14|A0A0N4SW14_MOUSE Coiled-coil domain-containing protein 136 OS=Mus musculus OX=10090 GN=Ccdc136 PE=1 SV=1;>tr|D3Z165|D3Z165_MOUSE Coiled-coil domain-containing protein 136 OS=Mus musculus OX=10090 GN=Ccdc136 PE=1 SV=1;>tr|E6Y2W6|E6Y2W6_MOUSE Coiled-coil domain-containing protein 136 OS=Mus musculus OX=10090 GN=Ccdc136 PE=1 SV=1;>tr|E6Y2W7|E6Y2W7_MOUSE Coiled-coil domain-containing protein 136 OS=Mus musculus OX=10090 GN=Ccdc136 PE=1 SV=1;>tr|E9QP94|E9QP94_MOUSE Coiled-coil domain-containing protein 136 OS=Mus musculus OX=10090 GN=Ccdc136 PE=1 SV=1;>sp|Q3TVA9|CC136_MOUSE Coiled-coil domain-containing protein 136 OS=Mus musculus OX=10090 GN=Ccdc136 PE=1 SV=2	11	12
A0A0N4SW14;D3Z165;E6Y2W6;E6Y2W7;E9QP94;Q3TVA9	Ccdc136	A0A0N4SW14;D3Z165;E6Y2W6;E6Y2W7;E9QP94;Q3TVA9	A0A0N4SW14_MOUSE;D3Z165_MOUSE;E6Y2W6_MOUSE;E6Y2W7_MOUSE;E9QP94_MOUSE;CC136_MOUSE	Coiled-coil domain-containing protein 136	TRUE	Q175_TYROBP-KO / Q175	Q175_TYROBP-KO	Q175	60	A0A0N4SW14;D3Z165;E6Y2W6;E6Y2W7;E9QP94;Q3TVA9	397247	434336	0.128776	0.128776	9.33655	1.09337	0	0.290187	0.633907	59	0.0740904	Mus musculus	;;;;;acrosome assembly,spermatogenesis,single fertilization	;;;;;molecular_function	;;;;;acrosomal membrane,mitochondrion,integral component of membrane	tr;tr;tr;tr;tr;sp	10090	1	1;1;1;1;1;2	MusMusculus_pUnKB_2021_0824	>tr|A0A0N4SW14|A0A0N4SW14_MOUSE Coiled-coil domain-containing protein 136 OS=Mus musculus OX=10090 GN=Ccdc136 PE=1 SV=1;>tr|D3Z165|D3Z165_MOUSE Coiled-coil domain-containing protein 136 OS=Mus musculus OX=10090 GN=Ccdc136 PE=1 SV=1;>tr|E6Y2W6|E6Y2W6_MOUSE Coiled-coil domain-containing protein 136 OS=Mus musculus OX=10090 GN=Ccdc136 PE=1 SV=1;>tr|E6Y2W7|E6Y2W7_MOUSE Coiled-coil domain-containing protein 136 OS=Mus musculus OX=10090 GN=Ccdc136 PE=1 SV=1;>tr|E9QP94|E9QP94_MOUSE Coiled-coil domain-containing protein 136 OS=Mus musculus OX=10090 GN=Ccdc136 PE=1 SV=1;>sp|Q3TVA9|CC136_MOUSE Coiled-coil domain-containing protein 136 OS=Mus musculus OX=10090 GN=Ccdc136 PE=1 SV=2	11	12
A0A0N4SW28;Q9DAS9	Gng12	A0A0N4SW28;Q9DAS9	A0A0N4SW28_MOUSE;GBG12_MOUSE	Guanine nucleotide-binding protein subunit gamma;Guanine nucleotide-binding protein G(I)/G(S)/G(O) subunit gamma-12	TRUE	TYROBP-KO / WT	TYROBP-KO	WT	25	A0A0N4SW28;Q9DAS9	770994	704925	-0.129249	0.129249	-8.56926	0.914307	0	0.00929151	0.26821	24	0.0520484	Mus musculus	;G-protein coupled receptor signaling pathway,cerebral cortex development,response to lipopolysaccharide	;signal transducer activity,PDZ domain binding,phosphate ion binding	;heterotrimeric G-protein complex,actin filament,extracellular exosome	tr;sp	10090	1	1;3	MusMusculus_pUnKB_2021_0824	>tr|A0A0N4SW28|A0A0N4SW28_MOUSE Guanine nucleotide-binding protein subunit gamma OS=Mus musculus OX=10090 GN=Gng12 PE=1 SV=1;>sp|Q9DAS9|GBG12_MOUSE Guanine nucleotide-binding protein G(I)/G(S)/G(O) subunit gamma-12 OS=Mus musculus OX=10090 GN=Gng12 PE=1 SV=3	4	7
A0A0N4SW28;Q9DAS9	Gng12	A0A0N4SW28;Q9DAS9	A0A0N4SW28_MOUSE;GBG12_MOUSE	Guanine nucleotide-binding protein subunit gamma;Guanine nucleotide-binding protein G(I)/G(S)/G(O) subunit gamma-12	TRUE	Q175 / WT	Q175	WT	25	A0A0N4SW28;Q9DAS9	770994	764380	-0.0124285	0.0124285	-0.857781	0.991422	0	0.455928	0.450428	24	0.173203	Mus musculus	;G-protein coupled receptor signaling pathway,cerebral cortex development,response to lipopolysaccharide	;signal transducer activity,PDZ domain binding,phosphate ion binding	;heterotrimeric G-protein complex,actin filament,extracellular exosome	tr;sp	10090	1	1;3	MusMusculus_pUnKB_2021_0824	>tr|A0A0N4SW28|A0A0N4SW28_MOUSE Guanine nucleotide-binding protein subunit gamma OS=Mus musculus OX=10090 GN=Gng12 PE=1 SV=1;>sp|Q9DAS9|GBG12_MOUSE Guanine nucleotide-binding protein G(I)/G(S)/G(O) subunit gamma-12 OS=Mus musculus OX=10090 GN=Gng12 PE=1 SV=3	4	7
A0A0N4SW28;Q9DAS9	Gng12	A0A0N4SW28;Q9DAS9	A0A0N4SW28_MOUSE;GBG12_MOUSE	Guanine nucleotide-binding protein subunit gamma;Guanine nucleotide-binding protein G(I)/G(S)/G(O) subunit gamma-12	TRUE	Q175_TYROBP-KO / WT	Q175_TYROBP-KO	WT	25	A0A0N4SW28;Q9DAS9	770994	888437	0.20455	0.20455	15.2327	1.15233	0	0.459191	0.479185	24	0.110003	Mus musculus	;G-protein coupled receptor signaling pathway,cerebral cortex development,response to lipopolysaccharide	;signal transducer activity,PDZ domain binding,phosphate ion binding	;heterotrimeric G-protein complex,actin filament,extracellular exosome	tr;sp	10090	1	1;3	MusMusculus_pUnKB_2021_0824	>tr|A0A0N4SW28|A0A0N4SW28_MOUSE Guanine nucleotide-binding protein subunit gamma OS=Mus musculus OX=10090 GN=Gng12 PE=1 SV=1;>sp|Q9DAS9|GBG12_MOUSE Guanine nucleotide-binding protein G(I)/G(S)/G(O) subunit gamma-12 OS=Mus musculus OX=10090 GN=Gng12 PE=1 SV=3	4	7
A0A0N4SW28;Q9DAS9	Gng12	A0A0N4SW28;Q9DAS9	A0A0N4SW28_MOUSE;GBG12_MOUSE	Guanine nucleotide-binding protein subunit gamma;Guanine nucleotide-binding protein G(I)/G(S)/G(O) subunit gamma-12	TRUE	Q175 / TYROBP-KO	Q175	TYROBP-KO	25	A0A0N4SW28;Q9DAS9	704925	764380	0.11682	0.11682	8.43423	1.08434	0	0.929841	0.635341	24	0.17895	Mus musculus	;G-protein coupled receptor signaling pathway,cerebral cortex development,response to lipopolysaccharide	;signal transducer activity,PDZ domain binding,phosphate ion binding	;heterotrimeric G-protein complex,actin filament,extracellular exosome	tr;sp	10090	1	1;3	MusMusculus_pUnKB_2021_0824	>tr|A0A0N4SW28|A0A0N4SW28_MOUSE Guanine nucleotide-binding protein subunit gamma OS=Mus musculus OX=10090 GN=Gng12 PE=1 SV=1;>sp|Q9DAS9|GBG12_MOUSE Guanine nucleotide-binding protein G(I)/G(S)/G(O) subunit gamma-12 OS=Mus musculus OX=10090 GN=Gng12 PE=1 SV=3	4	7
A0A0N4SW28;Q9DAS9	Gng12	A0A0N4SW28;Q9DAS9	A0A0N4SW28_MOUSE;GBG12_MOUSE	Guanine nucleotide-binding protein subunit gamma;Guanine nucleotide-binding protein G(I)/G(S)/G(O) subunit gamma-12	TRUE	Q175_TYROBP-KO / TYROBP-KO	Q175_TYROBP-KO	TYROBP-KO	25	A0A0N4SW28;Q9DAS9	704925	888437	0.333799	0.333799	26.0328	1.26033	0	0.0601349	0.175323	24	0.116562	Mus musculus	;G-protein coupled receptor signaling pathway,cerebral cortex development,response to lipopolysaccharide	;signal transducer activity,PDZ domain binding,phosphate ion binding	;heterotrimeric G-protein complex,actin filament,extracellular exosome	tr;sp	10090	1	1;3	MusMusculus_pUnKB_2021_0824	>tr|A0A0N4SW28|A0A0N4SW28_MOUSE Guanine nucleotide-binding protein subunit gamma OS=Mus musculus OX=10090 GN=Gng12 PE=1 SV=1;>sp|Q9DAS9|GBG12_MOUSE Guanine nucleotide-binding protein G(I)/G(S)/G(O) subunit gamma-12 OS=Mus musculus OX=10090 GN=Gng12 PE=1 SV=3	4	7
A0A0N4SW28;Q9DAS9	Gng12	A0A0N4SW28;Q9DAS9	A0A0N4SW28_MOUSE;GBG12_MOUSE	Guanine nucleotide-binding protein subunit gamma;Guanine nucleotide-binding protein G(I)/G(S)/G(O) subunit gamma-12	TRUE	Q175_TYROBP-KO / Q175	Q175_TYROBP-KO	Q175	30	A0A0N4SW28;Q9DAS9	764380	888437	0.216979	0.216979	16.2297	1.1623	0	0.0882698	0.475483	29	0.115369	Mus musculus	;G-protein coupled receptor signaling pathway,cerebral cortex development,response to lipopolysaccharide	;signal transducer activity,PDZ domain binding,phosphate ion binding	;heterotrimeric G-protein complex,actin filament,extracellular exosome	tr;sp	10090	1	1;3	MusMusculus_pUnKB_2021_0824	>tr|A0A0N4SW28|A0A0N4SW28_MOUSE Guanine nucleotide-binding protein subunit gamma OS=Mus musculus OX=10090 GN=Gng12 PE=1 SV=1;>sp|Q9DAS9|GBG12_MOUSE Guanine nucleotide-binding protein G(I)/G(S)/G(O) subunit gamma-12 OS=Mus musculus OX=10090 GN=Gng12 PE=1 SV=3	4	7
A0A0N4SW73;Q6ZQ33;Q8R361	Rab11fip5	A0A0N4SW73;Q6ZQ33;Q8R361	A0A0N4SW73_MOUSE;Q6ZQ33_MOUSE;RFIP5_MOUSE	Rab11 family-interacting protein 5;MKIAA0857 protein (Fragment);Rab11 family-interacting protein 5	TRUE	TYROBP-KO / WT	TYROBP-KO	WT	40	A0A0N4SW73;Q6ZQ33;Q8R361	246442	227184	-0.117387	0.117387	-7.81441	0.921856	0	0.582035	0.778977	39	0.348485	Mus musculus	;;insulin secretion involved in cellular response to glucose stimulus,regulated exocytosis,negative regulation of adiponectin secretion,cellular response to acidic pH,regulation of protein localization to cell surface	;;Rab GTPase binding,gamma-tubulin binding	;;Golgi membrane,mitochondrion,mitochondrial outer membrane,early endosome,Golgi apparatus,microtubule organizing center,secretory granule,transport vesicle membrane,early endosome membrane,intracellular membrane-bounded organelle,recycling endosome,recycling endosome membrane	tr;tr;sp	10090	1;2;1	1;1;2	MusMusculus_pUnKB_2021_0824	>tr|A0A0N4SW73|A0A0N4SW73_MOUSE Rab11 family-interacting protein 5 OS=Mus musculus OX=10090 GN=Rab11fip5 PE=1 SV=1;>tr|Q6ZQ33|Q6ZQ33_MOUSE MKIAA0857 protein (Fragment) OS=Mus musculus OX=10090 GN=Rab11fip5 PE=2 SV=1;>sp|Q8R361|RFIP5_MOUSE Rab11 family-interacting protein 5 OS=Mus musculus OX=10090 GN=Rab11fip5 PE=1 SV=2	8	8
A0A0N4SW73;Q6ZQ33;Q8R361	Rab11fip5	A0A0N4SW73;Q6ZQ33;Q8R361	A0A0N4SW73_MOUSE;Q6ZQ33_MOUSE;RFIP5_MOUSE	Rab11 family-interacting protein 5;MKIAA0857 protein (Fragment);Rab11 family-interacting protein 5	TRUE	Q175 / WT	Q175	WT	40	A0A0N4SW73;Q6ZQ33;Q8R361	246442	230885	-0.094073	0.094073	-6.3126	0.936874	0	0.569322	0.500608	39	0.358216	Mus musculus	;;insulin secretion involved in cellular response to glucose stimulus,regulated exocytosis,negative regulation of adiponectin secretion,cellular response to acidic pH,regulation of protein localization to cell surface	;;Rab GTPase binding,gamma-tubulin binding	;;Golgi membrane,mitochondrion,mitochondrial outer membrane,early endosome,Golgi apparatus,microtubule organizing center,secretory granule,transport vesicle membrane,early endosome membrane,intracellular membrane-bounded organelle,recycling endosome,recycling endosome membrane	tr;tr;sp	10090	1;2;1	1;1;2	MusMusculus_pUnKB_2021_0824	>tr|A0A0N4SW73|A0A0N4SW73_MOUSE Rab11 family-interacting protein 5 OS=Mus musculus OX=10090 GN=Rab11fip5 PE=1 SV=1;>tr|Q6ZQ33|Q6ZQ33_MOUSE MKIAA0857 protein (Fragment) OS=Mus musculus OX=10090 GN=Rab11fip5 PE=2 SV=1;>sp|Q8R361|RFIP5_MOUSE Rab11 family-interacting protein 5 OS=Mus musculus OX=10090 GN=Rab11fip5 PE=1 SV=2	8	8
A0A0N4SW73;Q6ZQ33;Q8R361	Rab11fip5	A0A0N4SW73;Q6ZQ33;Q8R361	A0A0N4SW73_MOUSE;Q6ZQ33_MOUSE;RFIP5_MOUSE	Rab11 family-interacting protein 5;MKIAA0857 protein (Fragment);Rab11 family-interacting protein 5	TRUE	Q175_TYROBP-KO / WT	Q175_TYROBP-KO	WT	40	A0A0N4SW73;Q6ZQ33;Q8R361	246442	242340	-0.0242162	0.0242162	-1.66453	0.983355	0	0.206712	0.334018	39	0.344142	Mus musculus	;;insulin secretion involved in cellular response to glucose stimulus,regulated exocytosis,negative regulation of adiponectin secretion,cellular response to acidic pH,regulation of protein localization to cell surface	;;Rab GTPase binding,gamma-tubulin binding	;;Golgi membrane,mitochondrion,mitochondrial outer membrane,early endosome,Golgi apparatus,microtubule organizing center,secretory granule,transport vesicle membrane,early endosome membrane,intracellular membrane-bounded organelle,recycling endosome,recycling endosome membrane	tr;tr;sp	10090	1;2;1	1;1;2	MusMusculus_pUnKB_2021_0824	>tr|A0A0N4SW73|A0A0N4SW73_MOUSE Rab11 family-interacting protein 5 OS=Mus musculus OX=10090 GN=Rab11fip5 PE=1 SV=1;>tr|Q6ZQ33|Q6ZQ33_MOUSE MKIAA0857 protein (Fragment) OS=Mus musculus OX=10090 GN=Rab11fip5 PE=2 SV=1;>sp|Q8R361|RFIP5_MOUSE Rab11 family-interacting protein 5 OS=Mus musculus OX=10090 GN=Rab11fip5 PE=1 SV=2	8	8
A0A0N4SW73;Q6ZQ33;Q8R361	Rab11fip5	A0A0N4SW73;Q6ZQ33;Q8R361	A0A0N4SW73_MOUSE;Q6ZQ33_MOUSE;RFIP5_MOUSE	Rab11 family-interacting protein 5;MKIAA0857 protein (Fragment);Rab11 family-interacting protein 5	TRUE	Q175 / TYROBP-KO	Q175	TYROBP-KO	40	A0A0N4SW73;Q6ZQ33;Q8R361	227184	230885	0.0233138	0.0233138	1.62912	1.01629	0	0.917159	0.631519	39	0.116156	Mus musculus	;;insulin secretion involved in cellular response to glucose stimulus,regulated exocytosis,negative regulation of adiponectin secretion,cellular response to acidic pH,regulation of protein localization to cell surface	;;Rab GTPase binding,gamma-tubulin binding	;;Golgi membrane,mitochondrion,mitochondrial outer membrane,early endosome,Golgi apparatus,microtubule organizing center,secretory granule,transport vesicle membrane,early endosome membrane,intracellular membrane-bounded organelle,recycling endosome,recycling endosome membrane	tr;tr;sp	10090	1;2;1	1;1;2	MusMusculus_pUnKB_2021_0824	>tr|A0A0N4SW73|A0A0N4SW73_MOUSE Rab11 family-interacting protein 5 OS=Mus musculus OX=10090 GN=Rab11fip5 PE=1 SV=1;>tr|Q6ZQ33|Q6ZQ33_MOUSE MKIAA0857 protein (Fragment) OS=Mus musculus OX=10090 GN=Rab11fip5 PE=2 SV=1;>sp|Q8R361|RFIP5_MOUSE Rab11 family-interacting protein 5 OS=Mus musculus OX=10090 GN=Rab11fip5 PE=1 SV=2	8	8
A0A0N4SW73;Q6ZQ33;Q8R361	Rab11fip5	A0A0N4SW73;Q6ZQ33;Q8R361	A0A0N4SW73_MOUSE;Q6ZQ33_MOUSE;RFIP5_MOUSE	Rab11 family-interacting protein 5;MKIAA0857 protein (Fragment);Rab11 family-interacting protein 5	TRUE	Q175_TYROBP-KO / TYROBP-KO	Q175_TYROBP-KO	TYROBP-KO	40	A0A0N4SW73;Q6ZQ33;Q8R361	227184	242340	0.0931706	0.0931706	6.67119	1.06671	0	0.0522727	0.160373	39	0.124106	Mus musculus	;;insulin secretion involved in cellular response to glucose stimulus,regulated exocytosis,negative regulation of adiponectin secretion,cellular response to acidic pH,regulation of protein localization to cell surface	;;Rab GTPase binding,gamma-tubulin binding	;;Golgi membrane,mitochondrion,mitochondrial outer membrane,early endosome,Golgi apparatus,microtubule organizing center,secretory granule,transport vesicle membrane,early endosome membrane,intracellular membrane-bounded organelle,recycling endosome,recycling endosome membrane	tr;tr;sp	10090	1;2;1	1;1;2	MusMusculus_pUnKB_2021_0824	>tr|A0A0N4SW73|A0A0N4SW73_MOUSE Rab11 family-interacting protein 5 OS=Mus musculus OX=10090 GN=Rab11fip5 PE=1 SV=1;>tr|Q6ZQ33|Q6ZQ33_MOUSE MKIAA0857 protein (Fragment) OS=Mus musculus OX=10090 GN=Rab11fip5 PE=2 SV=1;>sp|Q8R361|RFIP5_MOUSE Rab11 family-interacting protein 5 OS=Mus musculus OX=10090 GN=Rab11fip5 PE=1 SV=2	8	8
A0A0N4SW73;Q6ZQ33;Q8R361	Rab11fip5	A0A0N4SW73;Q6ZQ33;Q8R361	A0A0N4SW73_MOUSE;Q6ZQ33_MOUSE;RFIP5_MOUSE	Rab11 family-interacting protein 5;MKIAA0857 protein (Fragment);Rab11 family-interacting protein 5	TRUE	Q175_TYROBP-KO / Q175	Q175_TYROBP-KO	Q175	48	A0A0N4SW73;Q6ZQ33;Q8R361	230885	242340	0.0698568	0.0698568	4.96125	1.04961	0	0.0189417	0.304262	47	0.10075	Mus musculus	;;insulin secretion involved in cellular response to glucose stimulus,regulated exocytosis,negative regulation of adiponectin secretion,cellular response to acidic pH,regulation of protein localization to cell surface	;;Rab GTPase binding,gamma-tubulin binding	;;Golgi membrane,mitochondrion,mitochondrial outer membrane,early endosome,Golgi apparatus,microtubule organizing center,secretory granule,transport vesicle membrane,early endosome membrane,intracellular membrane-bounded organelle,recycling endosome,recycling endosome membrane	tr;tr;sp	10090	1;2;1	1;1;2	MusMusculus_pUnKB_2021_0824	>tr|A0A0N4SW73|A0A0N4SW73_MOUSE Rab11 family-interacting protein 5 OS=Mus musculus OX=10090 GN=Rab11fip5 PE=1 SV=1;>tr|Q6ZQ33|Q6ZQ33_MOUSE MKIAA0857 protein (Fragment) OS=Mus musculus OX=10090 GN=Rab11fip5 PE=2 SV=1;>sp|Q8R361|RFIP5_MOUSE Rab11 family-interacting protein 5 OS=Mus musculus OX=10090 GN=Rab11fip5 PE=1 SV=2	8	8
A0A0N4SW93;Q7TPS5	C2cd5	A0A0N4SW93;Q7TPS5	A0A0N4SW93_MOUSE;C2CD5_MOUSE	C2 domain-containing protein 5	TRUE	TYROBP-KO / WT	TYROBP-KO	WT	35	A0A0N4SW93;Q7TPS5	155286	150832	-0.041981	0.041981	-2.86797	0.97132	0	0.655999	0.793864	34	0.0665791	Mus musculus	;vesicle fusion,positive regulation of glucose transport,positive regulation of vesicle fusion,cellular response to insulin stimulus,insulin receptor signaling pathway via phosphatidylinositol 3-kinase,membrane organization,intracellular protein transmembrane transport,protein localization to plasma membrane,positive regulation of protein targeting to membrane,positive regulation of glucose import in response to insulin stimulus	;calcium ion binding,calcium-dependent phospholipid binding	;microtubule organizing center,cytosol,plasma membrane,cell cortex,cytoplasmic vesicle membrane,ruffle membrane	tr;sp	10090	1	1;2	MusMusculus_pUnKB_2021_0824	>tr|A0A0N4SW93|A0A0N4SW93_MOUSE C2 domain-containing protein 5 OS=Mus musculus OX=10090 GN=C2cd5 PE=1 SV=1;>sp|Q7TPS5|C2CD5_MOUSE C2 domain-containing protein 5 OS=Mus musculus OX=10090 GN=C2cd5 PE=1 SV=2	7	8
A0A0N4SW93;Q7TPS5	C2cd5	A0A0N4SW93;Q7TPS5	A0A0N4SW93_MOUSE;C2CD5_MOUSE	C2 domain-containing protein 5	TRUE	Q175 / WT	Q175	WT	35	A0A0N4SW93;Q7TPS5	155286	147300	-0.0761711	0.0761711	-5.14282	0.948572	0	0.114547	0.225139	34	0.0516352	Mus musculus	;vesicle fusion,positive regulation of glucose transport,positive regulation of vesicle fusion,cellular response to insulin stimulus,insulin receptor signaling pathway via phosphatidylinositol 3-kinase,membrane organization,intracellular protein transmembrane transport,protein localization to plasma membrane,positive regulation of protein targeting to membrane,positive regulation of glucose import in response to insulin stimulus	;calcium ion binding,calcium-dependent phospholipid binding	;microtubule organizing center,cytosol,plasma membrane,cell cortex,cytoplasmic vesicle membrane,ruffle membrane	tr;sp	10090	1	1;2	MusMusculus_pUnKB_2021_0824	>tr|A0A0N4SW93|A0A0N4SW93_MOUSE C2 domain-containing protein 5 OS=Mus musculus OX=10090 GN=C2cd5 PE=1 SV=1;>sp|Q7TPS5|C2CD5_MOUSE C2 domain-containing protein 5 OS=Mus musculus OX=10090 GN=C2cd5 PE=1 SV=2	7	8
A0A0N4SW93;Q7TPS5	C2cd5	A0A0N4SW93;Q7TPS5	A0A0N4SW93_MOUSE;C2CD5_MOUSE	C2 domain-containing protein 5	TRUE	Q175_TYROBP-KO / WT	Q175_TYROBP-KO	WT	35	A0A0N4SW93;Q7TPS5	155286	143990	-0.108953	0.108953	-7.2739	0.927261	0	0.211226	0.337678	34	0.104195	Mus musculus	;vesicle fusion,positive regulation of glucose transport,positive regulation of vesicle fusion,cellular response to insulin stimulus,insulin receptor signaling pathway via phosphatidylinositol 3-kinase,membrane organization,intracellular protein transmembrane transport,protein localization to plasma membrane,positive regulation of protein targeting to membrane,positive regulation of glucose import in response to insulin stimulus	;calcium ion binding,calcium-dependent phospholipid binding	;microtubule organizing center,cytosol,plasma membrane,cell cortex,cytoplasmic vesicle membrane,ruffle membrane	tr;sp	10090	1	1;2	MusMusculus_pUnKB_2021_0824	>tr|A0A0N4SW93|A0A0N4SW93_MOUSE C2 domain-containing protein 5 OS=Mus musculus OX=10090 GN=C2cd5 PE=1 SV=1;>sp|Q7TPS5|C2CD5_MOUSE C2 domain-containing protein 5 OS=Mus musculus OX=10090 GN=C2cd5 PE=1 SV=2	7	8
A0A0N4SW93;Q7TPS5	C2cd5	A0A0N4SW93;Q7TPS5	A0A0N4SW93_MOUSE;C2CD5_MOUSE	C2 domain-containing protein 5	TRUE	Q175 / TYROBP-KO	Q175	TYROBP-KO	35	A0A0N4SW93;Q7TPS5	150832	147300	-0.0341901	0.0341901	-2.34202	0.97658	0	0.0398596	0.120095	34	0.0531329	Mus musculus	;vesicle fusion,positive regulation of glucose transport,positive regulation of vesicle fusion,cellular response to insulin stimulus,insulin receptor signaling pathway via phosphatidylinositol 3-kinase,membrane organization,intracellular protein transmembrane transport,protein localization to plasma membrane,positive regulation of protein targeting to membrane,positive regulation of glucose import in response to insulin stimulus	;calcium ion binding,calcium-dependent phospholipid binding	;microtubule organizing center,cytosol,plasma membrane,cell cortex,cytoplasmic vesicle membrane,ruffle membrane	tr;sp	10090	1	1;2	MusMusculus_pUnKB_2021_0824	>tr|A0A0N4SW93|A0A0N4SW93_MOUSE C2 domain-containing protein 5 OS=Mus musculus OX=10090 GN=C2cd5 PE=1 SV=1;>sp|Q7TPS5|C2CD5_MOUSE C2 domain-containing protein 5 OS=Mus musculus OX=10090 GN=C2cd5 PE=1 SV=2	7	8
A0A0N4SW93;Q7TPS5	C2cd5	A0A0N4SW93;Q7TPS5	A0A0N4SW93_MOUSE;C2CD5_MOUSE	C2 domain-containing protein 5	TRUE	Q175_TYROBP-KO / TYROBP-KO	Q175_TYROBP-KO	TYROBP-KO	35	A0A0N4SW93;Q7TPS5	150832	143990	-0.0669716	0.0669716	-4.53602	0.95464	0	0.156997	0.295022	34	0.112416	Mus musculus	;vesicle fusion,positive regulation of glucose transport,positive regulation of vesicle fusion,cellular response to insulin stimulus,insulin receptor signaling pathway via phosphatidylinositol 3-kinase,membrane organization,intracellular protein transmembrane transport,protein localization to plasma membrane,positive regulation of protein targeting to membrane,positive regulation of glucose import in response to insulin stimulus	;calcium ion binding,calcium-dependent phospholipid binding	;microtubule organizing center,cytosol,plasma membrane,cell cortex,cytoplasmic vesicle membrane,ruffle membrane	tr;sp	10090	1	1;2	MusMusculus_pUnKB_2021_0824	>tr|A0A0N4SW93|A0A0N4SW93_MOUSE C2 domain-containing protein 5 OS=Mus musculus OX=10090 GN=C2cd5 PE=1 SV=1;>sp|Q7TPS5|C2CD5_MOUSE C2 domain-containing protein 5 OS=Mus musculus OX=10090 GN=C2cd5 PE=1 SV=2	7	8
A0A0N4SW93;Q7TPS5	C2cd5	A0A0N4SW93;Q7TPS5	A0A0N4SW93_MOUSE;C2CD5_MOUSE	C2 domain-containing protein 5	TRUE	Q175_TYROBP-KO / Q175	Q175_TYROBP-KO	Q175	42	A0A0N4SW93;Q7TPS5	147300	143990	-0.0327815	0.0327815	-2.24662	0.977534	0	0.486393	0.711572	41	0.0781998	Mus musculus	;vesicle fusion,positive regulation of glucose transport,positive regulation of vesicle fusion,cellular response to insulin stimulus,insulin receptor signaling pathway via phosphatidylinositol 3-kinase,membrane organization,intracellular protein transmembrane transport,protein localization to plasma membrane,positive regulation of protein targeting to membrane,positive regulation of glucose import in response to insulin stimulus	;calcium ion binding,calcium-dependent phospholipid binding	;microtubule organizing center,cytosol,plasma membrane,cell cortex,cytoplasmic vesicle membrane,ruffle membrane	tr;sp	10090	1	1;2	MusMusculus_pUnKB_2021_0824	>tr|A0A0N4SW93|A0A0N4SW93_MOUSE C2 domain-containing protein 5 OS=Mus musculus OX=10090 GN=C2cd5 PE=1 SV=1;>sp|Q7TPS5|C2CD5_MOUSE C2 domain-containing protein 5 OS=Mus musculus OX=10090 GN=C2cd5 PE=1 SV=2	7	8
A0A0N4SW97;G5E8Q5;G5E8Q6;Q3TSY8;Q8BZJ7	Dcun1d2	A0A0N4SW97;G5E8Q5;G5E8Q6;Q3TSY8;Q8BZJ7	A0A0N4SW97_MOUSE;G5E8Q5_MOUSE;G5E8Q6_MOUSE;Q3TSY8_MOUSE;DCNL2_MOUSE	DCN1-like protein 2;DCN1-like protein 2;DCN1-like protein 2;DCN1-like protein;DCN1-like protein 2	TRUE	TYROBP-KO / WT	TYROBP-KO	WT	10	A0A0N4SW97;G5E8Q5;G5E8Q6;Q3TSY8;Q8BZJ7	107739	100967	-0.0936565	0.0936565	-6.28555	0.937145	0	0.940253	0.851768	9	0.176635	Mus musculus	;;;;protein neddylation,positive regulation of ubiquitin-protein transferase activity	;;;;ubiquitin conjugating enzyme binding,ubiquitin-like protein binding,cullin family protein binding	;;;;ubiquitin ligase complex	tr;tr;tr;tr;sp	10090	1;1;1;2;1	1;1;1;1;3	MusMusculus_pUnKB_2021_0824	>tr|A0A0N4SW97|A0A0N4SW97_MOUSE DCN1-like protein 2 OS=Mus musculus OX=10090 GN=Dcun1d2 PE=1 SV=1;>tr|G5E8Q5|G5E8Q5_MOUSE DCN1-like protein 2 OS=Mus musculus OX=10090 GN=Dcun1d2 PE=1 SV=1;>tr|G5E8Q6|G5E8Q6_MOUSE DCN1-like protein 2 OS=Mus musculus OX=10090 GN=Dcun1d2 PE=1 SV=1;>tr|Q3TSY8|Q3TSY8_MOUSE DCN1-like protein OS=Mus musculus OX=10090 GN=Dcun1d2 PE=2 SV=1;>sp|Q8BZJ7|DCNL2_MOUSE DCN1-like protein 2 OS=Mus musculus OX=10090 GN=Dcun1d2 PE=1 SV=3	3	3
A0A0N4SW97;G5E8Q5;G5E8Q6;Q3TSY8;Q8BZJ7	Dcun1d2	A0A0N4SW97;G5E8Q5;G5E8Q6;Q3TSY8;Q8BZJ7	A0A0N4SW97_MOUSE;G5E8Q5_MOUSE;G5E8Q6_MOUSE;Q3TSY8_MOUSE;DCNL2_MOUSE	DCN1-like protein 2;DCN1-like protein 2;DCN1-like protein 2;DCN1-like protein;DCN1-like protein 2	TRUE	Q175 / WT	Q175	WT	10	A0A0N4SW97;G5E8Q5;G5E8Q6;Q3TSY8;Q8BZJ7	107739	89725.3	-0.263957	0.263957	-16.72	0.8328	0	0.0348815	0.113313	9	0.153786	Mus musculus	;;;;protein neddylation,positive regulation of ubiquitin-protein transferase activity	;;;;ubiquitin conjugating enzyme binding,ubiquitin-like protein binding,cullin family protein binding	;;;;ubiquitin ligase complex	tr;tr;tr;tr;sp	10090	1;1;1;2;1	1;1;1;1;3	MusMusculus_pUnKB_2021_0824	>tr|A0A0N4SW97|A0A0N4SW97_MOUSE DCN1-like protein 2 OS=Mus musculus OX=10090 GN=Dcun1d2 PE=1 SV=1;>tr|G5E8Q5|G5E8Q5_MOUSE DCN1-like protein 2 OS=Mus musculus OX=10090 GN=Dcun1d2 PE=1 SV=1;>tr|G5E8Q6|G5E8Q6_MOUSE DCN1-like protein 2 OS=Mus musculus OX=10090 GN=Dcun1d2 PE=1 SV=1;>tr|Q3TSY8|Q3TSY8_MOUSE DCN1-like protein OS=Mus musculus OX=10090 GN=Dcun1d2 PE=2 SV=1;>sp|Q8BZJ7|DCNL2_MOUSE DCN1-like protein 2 OS=Mus musculus OX=10090 GN=Dcun1d2 PE=1 SV=3	3	3
A0A0N4SW97;G5E8Q5;G5E8Q6;Q3TSY8;Q8BZJ7	Dcun1d2	A0A0N4SW97;G5E8Q5;G5E8Q6;Q3TSY8;Q8BZJ7	A0A0N4SW97_MOUSE;G5E8Q5_MOUSE;G5E8Q6_MOUSE;Q3TSY8_MOUSE;DCNL2_MOUSE	DCN1-like protein 2;DCN1-like protein 2;DCN1-like protein 2;DCN1-like protein;DCN1-like protein 2	TRUE	Q175_TYROBP-KO / WT	Q175_TYROBP-KO	WT	10	A0A0N4SW97;G5E8Q5;G5E8Q6;Q3TSY8;Q8BZJ7	107739	87606.7	-0.298431	0.298431	-18.6864	0.813136	0	0.39306	0.444453	9	0.161388	Mus musculus	;;;;protein neddylation,positive regulation of ubiquitin-protein transferase activity	;;;;ubiquitin conjugating enzyme binding,ubiquitin-like protein binding,cullin family protein binding	;;;;ubiquitin ligase complex	tr;tr;tr;tr;sp	10090	1;1;1;2;1	1;1;1;1;3	MusMusculus_pUnKB_2021_0824	>tr|A0A0N4SW97|A0A0N4SW97_MOUSE DCN1-like protein 2 OS=Mus musculus OX=10090 GN=Dcun1d2 PE=1 SV=1;>tr|G5E8Q5|G5E8Q5_MOUSE DCN1-like protein 2 OS=Mus musculus OX=10090 GN=Dcun1d2 PE=1 SV=1;>tr|G5E8Q6|G5E8Q6_MOUSE DCN1-like protein 2 OS=Mus musculus OX=10090 GN=Dcun1d2 PE=1 SV=1;>tr|Q3TSY8|Q3TSY8_MOUSE DCN1-like protein OS=Mus musculus OX=10090 GN=Dcun1d2 PE=2 SV=1;>sp|Q8BZJ7|DCNL2_MOUSE DCN1-like protein 2 OS=Mus musculus OX=10090 GN=Dcun1d2 PE=1 SV=3	3	3
A0A0N4SW97;G5E8Q5;G5E8Q6;Q3TSY8;Q8BZJ7	Dcun1d2	A0A0N4SW97;G5E8Q5;G5E8Q6;Q3TSY8;Q8BZJ7	A0A0N4SW97_MOUSE;G5E8Q5_MOUSE;G5E8Q6_MOUSE;Q3TSY8_MOUSE;DCNL2_MOUSE	DCN1-like protein 2;DCN1-like protein 2;DCN1-like protein 2;DCN1-like protein;DCN1-like protein 2	TRUE	Q175 / TYROBP-KO	Q175	TYROBP-KO	10	A0A0N4SW97;G5E8Q5;G5E8Q6;Q3TSY8;Q8BZJ7	100967	89725.3	-0.170301	0.170301	-11.1343	0.888657	0	0.15305	0.266732	9	0.235217	Mus musculus	;;;;protein neddylation,positive regulation of ubiquitin-protein transferase activity	;;;;ubiquitin conjugating enzyme binding,ubiquitin-like protein binding,cullin family protein binding	;;;;ubiquitin ligase complex	tr;tr;tr;tr;sp	10090	1;1;1;2;1	1;1;1;1;3	MusMusculus_pUnKB_2021_0824	>tr|A0A0N4SW97|A0A0N4SW97_MOUSE DCN1-like protein 2 OS=Mus musculus OX=10090 GN=Dcun1d2 PE=1 SV=1;>tr|G5E8Q5|G5E8Q5_MOUSE DCN1-like protein 2 OS=Mus musculus OX=10090 GN=Dcun1d2 PE=1 SV=1;>tr|G5E8Q6|G5E8Q6_MOUSE DCN1-like protein 2 OS=Mus musculus OX=10090 GN=Dcun1d2 PE=1 SV=1;>tr|Q3TSY8|Q3TSY8_MOUSE DCN1-like protein OS=Mus musculus OX=10090 GN=Dcun1d2 PE=2 SV=1;>sp|Q8BZJ7|DCNL2_MOUSE DCN1-like protein 2 OS=Mus musculus OX=10090 GN=Dcun1d2 PE=1 SV=3	3	3
A0A0N4SW97;G5E8Q5;G5E8Q6;Q3TSY8;Q8BZJ7	Dcun1d2	A0A0N4SW97;G5E8Q5;G5E8Q6;Q3TSY8;Q8BZJ7	A0A0N4SW97_MOUSE;G5E8Q5_MOUSE;G5E8Q6_MOUSE;Q3TSY8_MOUSE;DCNL2_MOUSE	DCN1-like protein 2;DCN1-like protein 2;DCN1-like protein 2;DCN1-like protein;DCN1-like protein 2	TRUE	Q175_TYROBP-KO / TYROBP-KO	Q175_TYROBP-KO	TYROBP-KO	10	A0A0N4SW97;G5E8Q5;G5E8Q6;Q3TSY8;Q8BZJ7	100967	87606.7	-0.204774	0.204774	-13.2325	0.867675	0	0.21647	0.345785	9	0.098729	Mus musculus	;;;;protein neddylation,positive regulation of ubiquitin-protein transferase activity	;;;;ubiquitin conjugating enzyme binding,ubiquitin-like protein binding,cullin family protein binding	;;;;ubiquitin ligase complex	tr;tr;tr;tr;sp	10090	1;1;1;2;1	1;1;1;1;3	MusMusculus_pUnKB_2021_0824	>tr|A0A0N4SW97|A0A0N4SW97_MOUSE DCN1-like protein 2 OS=Mus musculus OX=10090 GN=Dcun1d2 PE=1 SV=1;>tr|G5E8Q5|G5E8Q5_MOUSE DCN1-like protein 2 OS=Mus musculus OX=10090 GN=Dcun1d2 PE=1 SV=1;>tr|G5E8Q6|G5E8Q6_MOUSE DCN1-like protein 2 OS=Mus musculus OX=10090 GN=Dcun1d2 PE=1 SV=1;>tr|Q3TSY8|Q3TSY8_MOUSE DCN1-like protein OS=Mus musculus OX=10090 GN=Dcun1d2 PE=2 SV=1;>sp|Q8BZJ7|DCNL2_MOUSE DCN1-like protein 2 OS=Mus musculus OX=10090 GN=Dcun1d2 PE=1 SV=3	3	3
A0A0N4SW97;G5E8Q5;G5E8Q6;Q3TSY8;Q8BZJ7	Dcun1d2	A0A0N4SW97;G5E8Q5;G5E8Q6;Q3TSY8;Q8BZJ7	A0A0N4SW97_MOUSE;G5E8Q5_MOUSE;G5E8Q6_MOUSE;Q3TSY8_MOUSE;DCNL2_MOUSE	DCN1-like protein 2;DCN1-like protein 2;DCN1-like protein 2;DCN1-like protein;DCN1-like protein 2	TRUE	Q175_TYROBP-KO / Q175	Q175_TYROBP-KO	Q175	12	A0A0N4SW97;G5E8Q5;G5E8Q6;Q3TSY8;Q8BZJ7	89725.3	87606.7	-0.0344734	0.0344734	-2.36119	0.976388	0	0.690645	0.77975	11	0.229249	Mus musculus	;;;;protein neddylation,positive regulation of ubiquitin-protein transferase activity	;;;;ubiquitin conjugating enzyme binding,ubiquitin-like protein binding,cullin family protein binding	;;;;ubiquitin ligase complex	tr;tr;tr;tr;sp	10090	1;1;1;2;1	1;1;1;1;3	MusMusculus_pUnKB_2021_0824	>tr|A0A0N4SW97|A0A0N4SW97_MOUSE DCN1-like protein 2 OS=Mus musculus OX=10090 GN=Dcun1d2 PE=1 SV=1;>tr|G5E8Q5|G5E8Q5_MOUSE DCN1-like protein 2 OS=Mus musculus OX=10090 GN=Dcun1d2 PE=1 SV=1;>tr|G5E8Q6|G5E8Q6_MOUSE DCN1-like protein 2 OS=Mus musculus OX=10090 GN=Dcun1d2 PE=1 SV=1;>tr|Q3TSY8|Q3TSY8_MOUSE DCN1-like protein OS=Mus musculus OX=10090 GN=Dcun1d2 PE=2 SV=1;>sp|Q8BZJ7|DCNL2_MOUSE DCN1-like protein 2 OS=Mus musculus OX=10090 GN=Dcun1d2 PE=1 SV=3	3	3
A0A0N4SWB9;F8WJ98;Q69ZZ6;Q8K2V2	Tmcc1	A0A0N4SWB9;F8WJ98;Q69ZZ6;Q8K2V2	A0A0N4SWB9_MOUSE;F8WJ98_MOUSE;TMCC1_MOUSE;Q8K2V2_MOUSE	Transmembrane and coiled-coil domains protein 1;Transmembrane and coiled-coil domains protein 1 (Fragment);Transmembrane and coiled-coil domains protein 1;Tmcc1 protein (Fragment)	TRUE	TYROBP-KO / WT	TYROBP-KO	WT	20	A0A0N4SWB9;F8WJ98;Q69ZZ6;Q8K2V2	89568.3	106039	0.243533	0.243533	18.3888	1.18389	0	0.411674	0.714921	19	0.123757	Mus musculus	;;endoplasmic reticulum organization,protein homooligomerization,protein heterooligomerization;	;;protein homodimerization activity,protein heterodimerization activity;	;;endoplasmic reticulum membrane,rough endoplasmic reticulum,cytosol,integral component of membrane;	tr;tr;sp;tr	10090	1;1;1;2	1;2;2;1	MusMusculus_pUnKB_2021_0824	>tr|A0A0N4SWB9|A0A0N4SWB9_MOUSE Transmembrane and coiled-coil domains protein 1 OS=Mus musculus OX=10090 GN=Tmcc1 PE=1 SV=1;>tr|F8WJ98|F8WJ98_MOUSE Transmembrane and coiled-coil domains protein 1 (Fragment) OS=Mus musculus OX=10090 GN=Tmcc1 PE=1 SV=2;>sp|Q69ZZ6|TMCC1_MOUSE Transmembrane and coiled-coil domains protein 1 OS=Mus musculus OX=10090 GN=Tmcc1 PE=1 SV=2;>tr|Q8K2V2|Q8K2V2_MOUSE Tmcc1 protein (Fragment) OS=Mus musculus OX=10090 GN=Tmcc1 PE=2 SV=1	6	6
A0A0N4SWB9;F8WJ98;Q69ZZ6;Q8K2V2	Tmcc1	A0A0N4SWB9;F8WJ98;Q69ZZ6;Q8K2V2	A0A0N4SWB9_MOUSE;F8WJ98_MOUSE;TMCC1_MOUSE;Q8K2V2_MOUSE	Transmembrane and coiled-coil domains protein 1;Transmembrane and coiled-coil domains protein 1 (Fragment);Transmembrane and coiled-coil domains protein 1;Tmcc1 protein (Fragment)	TRUE	Q175 / WT	Q175	WT	20	A0A0N4SWB9;F8WJ98;Q69ZZ6;Q8K2V2	89568.3	73068.2	-0.293745	0.293745	-18.4218	0.815782	0	0.729873	0.556702	19	0.105596	Mus musculus	;;endoplasmic reticulum organization,protein homooligomerization,protein heterooligomerization;	;;protein homodimerization activity,protein heterodimerization activity;	;;endoplasmic reticulum membrane,rough endoplasmic reticulum,cytosol,integral component of membrane;	tr;tr;sp;tr	10090	1;1;1;2	1;2;2;1	MusMusculus_pUnKB_2021_0824	>tr|A0A0N4SWB9|A0A0N4SWB9_MOUSE Transmembrane and coiled-coil domains protein 1 OS=Mus musculus OX=10090 GN=Tmcc1 PE=1 SV=1;>tr|F8WJ98|F8WJ98_MOUSE Transmembrane and coiled-coil domains protein 1 (Fragment) OS=Mus musculus OX=10090 GN=Tmcc1 PE=1 SV=2;>sp|Q69ZZ6|TMCC1_MOUSE Transmembrane and coiled-coil domains protein 1 OS=Mus musculus OX=10090 GN=Tmcc1 PE=1 SV=2;>tr|Q8K2V2|Q8K2V2_MOUSE Tmcc1 protein (Fragment) OS=Mus musculus OX=10090 GN=Tmcc1 PE=2 SV=1	6	6
A0A0N4SWB9;F8WJ98;Q69ZZ6;Q8K2V2	Tmcc1	A0A0N4SWB9;F8WJ98;Q69ZZ6;Q8K2V2	A0A0N4SWB9_MOUSE;F8WJ98_MOUSE;TMCC1_MOUSE;Q8K2V2_MOUSE	Transmembrane and coiled-coil domains protein 1;Transmembrane and coiled-coil domains protein 1 (Fragment);Transmembrane and coiled-coil domains protein 1;Tmcc1 protein (Fragment)	TRUE	Q175_TYROBP-KO / WT	Q175_TYROBP-KO	WT	20	A0A0N4SWB9;F8WJ98;Q69ZZ6;Q8K2V2	89568.3	97269.1	0.118993	0.118993	8.59766	1.08598	0	0.512429	0.507333	19	0.19115	Mus musculus	;;endoplasmic reticulum organization,protein homooligomerization,protein heterooligomerization;	;;protein homodimerization activity,protein heterodimerization activity;	;;endoplasmic reticulum membrane,rough endoplasmic reticulum,cytosol,integral component of membrane;	tr;tr;sp;tr	10090	1;1;1;2	1;2;2;1	MusMusculus_pUnKB_2021_0824	>tr|A0A0N4SWB9|A0A0N4SWB9_MOUSE Transmembrane and coiled-coil domains protein 1 OS=Mus musculus OX=10090 GN=Tmcc1 PE=1 SV=1;>tr|F8WJ98|F8WJ98_MOUSE Transmembrane and coiled-coil domains protein 1 (Fragment) OS=Mus musculus OX=10090 GN=Tmcc1 PE=1 SV=2;>sp|Q69ZZ6|TMCC1_MOUSE Transmembrane and coiled-coil domains protein 1 OS=Mus musculus OX=10090 GN=Tmcc1 PE=1 SV=2;>tr|Q8K2V2|Q8K2V2_MOUSE Tmcc1 protein (Fragment) OS=Mus musculus OX=10090 GN=Tmcc1 PE=2 SV=1	6	6
A0A0N4SWB9;F8WJ98;Q69ZZ6;Q8K2V2	Tmcc1	A0A0N4SWB9;F8WJ98;Q69ZZ6;Q8K2V2	A0A0N4SWB9_MOUSE;F8WJ98_MOUSE;TMCC1_MOUSE;Q8K2V2_MOUSE	Transmembrane and coiled-coil domains protein 1;Transmembrane and coiled-coil domains protein 1 (Fragment);Transmembrane and coiled-coil domains protein 1;Tmcc1 protein (Fragment)	TRUE	Q175 / TYROBP-KO	Q175	TYROBP-KO	20	A0A0N4SWB9;F8WJ98;Q69ZZ6;Q8K2V2	106039	73068.2	-0.537278	0.537278	-31.093	0.68907	0	0.403069	0.432835	19	0.164734	Mus musculus	;;endoplasmic reticulum organization,protein homooligomerization,protein heterooligomerization;	;;protein homodimerization activity,protein heterodimerization activity;	;;endoplasmic reticulum membrane,rough endoplasmic reticulum,cytosol,integral component of membrane;	tr;tr;sp;tr	10090	1;1;1;2	1;2;2;1	MusMusculus_pUnKB_2021_0824	>tr|A0A0N4SWB9|A0A0N4SWB9_MOUSE Transmembrane and coiled-coil domains protein 1 OS=Mus musculus OX=10090 GN=Tmcc1 PE=1 SV=1;>tr|F8WJ98|F8WJ98_MOUSE Transmembrane and coiled-coil domains protein 1 (Fragment) OS=Mus musculus OX=10090 GN=Tmcc1 PE=1 SV=2;>sp|Q69ZZ6|TMCC1_MOUSE Transmembrane and coiled-coil domains protein 1 OS=Mus musculus OX=10090 GN=Tmcc1 PE=1 SV=2;>tr|Q8K2V2|Q8K2V2_MOUSE Tmcc1 protein (Fragment) OS=Mus musculus OX=10090 GN=Tmcc1 PE=2 SV=1	6	6
A0A0N4SWB9;F8WJ98;Q69ZZ6;Q8K2V2	Tmcc1	A0A0N4SWB9;F8WJ98;Q69ZZ6;Q8K2V2	A0A0N4SWB9_MOUSE;F8WJ98_MOUSE;TMCC1_MOUSE;Q8K2V2_MOUSE	Transmembrane and coiled-coil domains protein 1;Transmembrane and coiled-coil domains protein 1 (Fragment);Transmembrane and coiled-coil domains protein 1;Tmcc1 protein (Fragment)	TRUE	Q175_TYROBP-KO / TYROBP-KO	Q175_TYROBP-KO	TYROBP-KO	20	A0A0N4SWB9;F8WJ98;Q69ZZ6;Q8K2V2	106039	97269.1	-0.124539	0.124539	-8.27032	0.917297	0	0.919954	0.644426	19	0.232978	Mus musculus	;;endoplasmic reticulum organization,protein homooligomerization,protein heterooligomerization;	;;protein homodimerization activity,protein heterodimerization activity;	;;endoplasmic reticulum membrane,rough endoplasmic reticulum,cytosol,integral component of membrane;	tr;tr;sp;tr	10090	1;1;1;2	1;2;2;1	MusMusculus_pUnKB_2021_0824	>tr|A0A0N4SWB9|A0A0N4SWB9_MOUSE Transmembrane and coiled-coil domains protein 1 OS=Mus musculus OX=10090 GN=Tmcc1 PE=1 SV=1;>tr|F8WJ98|F8WJ98_MOUSE Transmembrane and coiled-coil domains protein 1 (Fragment) OS=Mus musculus OX=10090 GN=Tmcc1 PE=1 SV=2;>sp|Q69ZZ6|TMCC1_MOUSE Transmembrane and coiled-coil domains protein 1 OS=Mus musculus OX=10090 GN=Tmcc1 PE=1 SV=2;>tr|Q8K2V2|Q8K2V2_MOUSE Tmcc1 protein (Fragment) OS=Mus musculus OX=10090 GN=Tmcc1 PE=2 SV=1	6	6
A0A0N4SWB9;F8WJ98;Q69ZZ6;Q8K2V2	Tmcc1	A0A0N4SWB9;F8WJ98;Q69ZZ6;Q8K2V2	A0A0N4SWB9_MOUSE;F8WJ98_MOUSE;TMCC1_MOUSE;Q8K2V2_MOUSE	Transmembrane and coiled-coil domains protein 1;Transmembrane and coiled-coil domains protein 1 (Fragment);Transmembrane and coiled-coil domains protein 1;Tmcc1 protein (Fragment)	TRUE	Q175_TYROBP-KO / Q175	Q175_TYROBP-KO	Q175	24	A0A0N4SWB9;F8WJ98;Q69ZZ6;Q8K2V2	73068.2	97269.1	0.412738	0.412738	33.121	1.33121	0	0.232936	0.599627	23	0.169427	Mus musculus	;;endoplasmic reticulum organization,protein homooligomerization,protein heterooligomerization;	;;protein homodimerization activity,protein heterodimerization activity;	;;endoplasmic reticulum membrane,rough endoplasmic reticulum,cytosol,integral component of membrane;	tr;tr;sp;tr	10090	1;1;1;2	1;2;2;1	MusMusculus_pUnKB_2021_0824	>tr|A0A0N4SWB9|A0A0N4SWB9_MOUSE Transmembrane and coiled-coil domains protein 1 OS=Mus musculus OX=10090 GN=Tmcc1 PE=1 SV=1;>tr|F8WJ98|F8WJ98_MOUSE Transmembrane and coiled-coil domains protein 1 (Fragment) OS=Mus musculus OX=10090 GN=Tmcc1 PE=1 SV=2;>sp|Q69ZZ6|TMCC1_MOUSE Transmembrane and coiled-coil domains protein 1 OS=Mus musculus OX=10090 GN=Tmcc1 PE=1 SV=2;>tr|Q8K2V2|Q8K2V2_MOUSE Tmcc1 protein (Fragment) OS=Mus musculus OX=10090 GN=Tmcc1 PE=2 SV=1	6	6
A0A0N4SWD7;E9Q6H8;Q6ZPK1	Plekha5	A0A0N4SWD7;E9Q6H8;Q6ZPK1	A0A0N4SWD7_MOUSE;E9Q6H8_MOUSE;Q6ZPK1_MOUSE	Pleckstrin homology domain-containing, family A member 5 (Fragment);Pleckstrin homology domain-containing, family A member 5;MKIAA1686 protein (Fragment)	TRUE	TYROBP-KO / WT	TYROBP-KO	WT	35	A0A0N4SWD7;E9Q6H8;Q6ZPK1	216548	238031	0.136463	0.136463	9.92072	1.09921	0	0.208962	0.665556	34	0.15075	Mus musculus	;reproductive system development;	;phosphatidylinositol-5-phosphate binding,phosphatidylinositol-3-phosphate binding,phosphatidylinositol-4-phosphate binding,phosphatidylinositol-3,5-bisphosphate binding;	;nucleoplasm,cytosol,membrane;	tr	10090	1;1;2	1	MusMusculus_pUnKB_2021_0824	>tr|A0A0N4SWD7|A0A0N4SWD7_MOUSE Pleckstrin homology domain-containing, family A member 5 (Fragment) OS=Mus musculus OX=10090 GN=Plekha5 PE=1 SV=1;>tr|E9Q6H8|E9Q6H8_MOUSE Pleckstrin homology domain-containing, family A member 5 OS=Mus musculus OX=10090 GN=Plekha5 PE=1 SV=1;>tr|Q6ZPK1|Q6ZPK1_MOUSE MKIAA1686 protein (Fragment) OS=Mus musculus OX=10090 GN=Plekha5 PE=2 SV=1	7	7
A0A0N4SWD7;E9Q6H8;Q6ZPK1	Plekha5	A0A0N4SWD7;E9Q6H8;Q6ZPK1	A0A0N4SWD7_MOUSE;E9Q6H8_MOUSE;Q6ZPK1_MOUSE	Pleckstrin homology domain-containing, family A member 5 (Fragment);Pleckstrin homology domain-containing, family A member 5;MKIAA1686 protein (Fragment)	TRUE	Q175 / WT	Q175	WT	35	A0A0N4SWD7;E9Q6H8;Q6ZPK1	216548	247301	0.191587	0.191587	14.2019	1.14202	0	0.315982	0.379928	34	0.158789	Mus musculus	;reproductive system development;	;phosphatidylinositol-5-phosphate binding,phosphatidylinositol-3-phosphate binding,phosphatidylinositol-4-phosphate binding,phosphatidylinositol-3,5-bisphosphate binding;	;nucleoplasm,cytosol,membrane;	tr	10090	1;1;2	1	MusMusculus_pUnKB_2021_0824	>tr|A0A0N4SWD7|A0A0N4SWD7_MOUSE Pleckstrin homology domain-containing, family A member 5 (Fragment) OS=Mus musculus OX=10090 GN=Plekha5 PE=1 SV=1;>tr|E9Q6H8|E9Q6H8_MOUSE Pleckstrin homology domain-containing, family A member 5 OS=Mus musculus OX=10090 GN=Plekha5 PE=1 SV=1;>tr|Q6ZPK1|Q6ZPK1_MOUSE MKIAA1686 protein (Fragment) OS=Mus musculus OX=10090 GN=Plekha5 PE=2 SV=1	7	7
A0A0N4SWD7;E9Q6H8;Q6ZPK1	Plekha5	A0A0N4SWD7;E9Q6H8;Q6ZPK1	A0A0N4SWD7_MOUSE;E9Q6H8_MOUSE;Q6ZPK1_MOUSE	Pleckstrin homology domain-containing, family A member 5 (Fragment);Pleckstrin homology domain-containing, family A member 5;MKIAA1686 protein (Fragment)	TRUE	Q175_TYROBP-KO / WT	Q175_TYROBP-KO	WT	35	A0A0N4SWD7;E9Q6H8;Q6ZPK1	216548	241751	0.158836	0.158836	11.6386	1.11639	0	0.362225	0.42671	34	0.155247	Mus musculus	;reproductive system development;	;phosphatidylinositol-5-phosphate binding,phosphatidylinositol-3-phosphate binding,phosphatidylinositol-4-phosphate binding,phosphatidylinositol-3,5-bisphosphate binding;	;nucleoplasm,cytosol,membrane;	tr	10090	1;1;2	1	MusMusculus_pUnKB_2021_0824	>tr|A0A0N4SWD7|A0A0N4SWD7_MOUSE Pleckstrin homology domain-containing, family A member 5 (Fragment) OS=Mus musculus OX=10090 GN=Plekha5 PE=1 SV=1;>tr|E9Q6H8|E9Q6H8_MOUSE Pleckstrin homology domain-containing, family A member 5 OS=Mus musculus OX=10090 GN=Plekha5 PE=1 SV=1;>tr|Q6ZPK1|Q6ZPK1_MOUSE MKIAA1686 protein (Fragment) OS=Mus musculus OX=10090 GN=Plekha5 PE=2 SV=1	7	7
A0A0N4SWD7;E9Q6H8;Q6ZPK1	Plekha5	A0A0N4SWD7;E9Q6H8;Q6ZPK1	A0A0N4SWD7_MOUSE;E9Q6H8_MOUSE;Q6ZPK1_MOUSE	Pleckstrin homology domain-containing, family A member 5 (Fragment);Pleckstrin homology domain-containing, family A member 5;MKIAA1686 protein (Fragment)	TRUE	Q175 / TYROBP-KO	Q175	TYROBP-KO	35	A0A0N4SWD7;E9Q6H8;Q6ZPK1	238031	247301	0.0551238	0.0551238	3.89482	1.03895	0	0.809896	0.602563	34	0.129753	Mus musculus	;reproductive system development;	;phosphatidylinositol-5-phosphate binding,phosphatidylinositol-3-phosphate binding,phosphatidylinositol-4-phosphate binding,phosphatidylinositol-3,5-bisphosphate binding;	;nucleoplasm,cytosol,membrane;	tr	10090	1;1;2	1	MusMusculus_pUnKB_2021_0824	>tr|A0A0N4SWD7|A0A0N4SWD7_MOUSE Pleckstrin homology domain-containing, family A member 5 (Fragment) OS=Mus musculus OX=10090 GN=Plekha5 PE=1 SV=1;>tr|E9Q6H8|E9Q6H8_MOUSE Pleckstrin homology domain-containing, family A member 5 OS=Mus musculus OX=10090 GN=Plekha5 PE=1 SV=1;>tr|Q6ZPK1|Q6ZPK1_MOUSE MKIAA1686 protein (Fragment) OS=Mus musculus OX=10090 GN=Plekha5 PE=2 SV=1	7	7
A0A0N4SWD7;E9Q6H8;Q6ZPK1	Plekha5	A0A0N4SWD7;E9Q6H8;Q6ZPK1	A0A0N4SWD7_MOUSE;E9Q6H8_MOUSE;Q6ZPK1_MOUSE	Pleckstrin homology domain-containing, family A member 5 (Fragment);Pleckstrin homology domain-containing, family A member 5;MKIAA1686 protein (Fragment)	TRUE	Q175_TYROBP-KO / TYROBP-KO	Q175_TYROBP-KO	TYROBP-KO	35	A0A0N4SWD7;E9Q6H8;Q6ZPK1	238031	241751	0.0223722	0.0223722	1.56281	1.01563	0	0.605574	0.546438	34	0.0953196	Mus musculus	;reproductive system development;	;phosphatidylinositol-5-phosphate binding,phosphatidylinositol-3-phosphate binding,phosphatidylinositol-4-phosphate binding,phosphatidylinositol-3,5-bisphosphate binding;	;nucleoplasm,cytosol,membrane;	tr	10090	1;1;2	1	MusMusculus_pUnKB_2021_0824	>tr|A0A0N4SWD7|A0A0N4SWD7_MOUSE Pleckstrin homology domain-containing, family A member 5 (Fragment) OS=Mus musculus OX=10090 GN=Plekha5 PE=1 SV=1;>tr|E9Q6H8|E9Q6H8_MOUSE Pleckstrin homology domain-containing, family A member 5 OS=Mus musculus OX=10090 GN=Plekha5 PE=1 SV=1;>tr|Q6ZPK1|Q6ZPK1_MOUSE MKIAA1686 protein (Fragment) OS=Mus musculus OX=10090 GN=Plekha5 PE=2 SV=1	7	7
A0A0N4SWD7;E9Q6H8;Q6ZPK1	Plekha5	A0A0N4SWD7;E9Q6H8;Q6ZPK1	A0A0N4SWD7_MOUSE;E9Q6H8_MOUSE;Q6ZPK1_MOUSE	Pleckstrin homology domain-containing, family A member 5 (Fragment);Pleckstrin homology domain-containing, family A member 5;MKIAA1686 protein (Fragment)	TRUE	Q175_TYROBP-KO / Q175	Q175_TYROBP-KO	Q175	42	A0A0N4SWD7;E9Q6H8;Q6ZPK1	247301	241751	-0.0327516	0.0327516	-2.24459	0.977554	0	0.323973	0.652634	41	0.240444	Mus musculus	;reproductive system development;	;phosphatidylinositol-5-phosphate binding,phosphatidylinositol-3-phosphate binding,phosphatidylinositol-4-phosphate binding,phosphatidylinositol-3,5-bisphosphate binding;	;nucleoplasm,cytosol,membrane;	tr	10090	1;1;2	1	MusMusculus_pUnKB_2021_0824	>tr|A0A0N4SWD7|A0A0N4SWD7_MOUSE Pleckstrin homology domain-containing, family A member 5 (Fragment) OS=Mus musculus OX=10090 GN=Plekha5 PE=1 SV=1;>tr|E9Q6H8|E9Q6H8_MOUSE Pleckstrin homology domain-containing, family A member 5 OS=Mus musculus OX=10090 GN=Plekha5 PE=1 SV=1;>tr|Q6ZPK1|Q6ZPK1_MOUSE MKIAA1686 protein (Fragment) OS=Mus musculus OX=10090 GN=Plekha5 PE=2 SV=1	7	7
A0A0N4SWI4;Q9CR98	Fam136a	A0A0N4SWI4;Q9CR98	A0A0N4SWI4_MOUSE;F136A_MOUSE	Protein FAM136A	TRUE	TYROBP-KO / WT	TYROBP-KO	WT	10	A0A0N4SWI4;Q9CR98	115120	102855	-0.162526	0.162526	-10.654	0.89346	0	0.60512	0.784653	9	0.188327	Mus musculus	;biological_process	;molecular_function	;cytoplasm,mitochondrion	tr;sp	10090	1	1	MusMusculus_pUnKB_2021_0824	>tr|A0A0N4SWI4|A0A0N4SWI4_MOUSE Protein FAM136A OS=Mus musculus OX=10090 GN=Fam136a PE=1 SV=1;>sp|Q9CR98|F136A_MOUSE Protein FAM136A OS=Mus musculus OX=10090 GN=Fam136a PE=1 SV=1	3	3
A0A0N4SWI4;Q9CR98	Fam136a	A0A0N4SWI4;Q9CR98	A0A0N4SWI4_MOUSE;F136A_MOUSE	Protein FAM136A	TRUE	Q175 / WT	Q175	WT	10	A0A0N4SWI4;Q9CR98	115120	105562	-0.125046	0.125046	-8.30255	0.916975	0	0.697403	0.545932	9	0.173505	Mus musculus	;biological_process	;molecular_function	;cytoplasm,mitochondrion	tr;sp	10090	1	1	MusMusculus_pUnKB_2021_0824	>tr|A0A0N4SWI4|A0A0N4SWI4_MOUSE Protein FAM136A OS=Mus musculus OX=10090 GN=Fam136a PE=1 SV=1;>sp|Q9CR98|F136A_MOUSE Protein FAM136A OS=Mus musculus OX=10090 GN=Fam136a PE=1 SV=1	3	3
A0A0N4SWI4;Q9CR98	Fam136a	A0A0N4SWI4;Q9CR98	A0A0N4SWI4_MOUSE;F136A_MOUSE	Protein FAM136A	TRUE	Q175_TYROBP-KO / WT	Q175_TYROBP-KO	WT	10	A0A0N4SWI4;Q9CR98	115120	106432	-0.113204	0.113204	-7.54677	0.924532	0	0.549191	0.522446	9	0.158842	Mus musculus	;biological_process	;molecular_function	;cytoplasm,mitochondrion	tr;sp	10090	1	1	MusMusculus_pUnKB_2021_0824	>tr|A0A0N4SWI4|A0A0N4SWI4_MOUSE Protein FAM136A OS=Mus musculus OX=10090 GN=Fam136a PE=1 SV=1;>sp|Q9CR98|F136A_MOUSE Protein FAM136A OS=Mus musculus OX=10090 GN=Fam136a PE=1 SV=1	3	3
A0A0N4SWI4;Q9CR98	Fam136a	A0A0N4SWI4;Q9CR98	A0A0N4SWI4_MOUSE;F136A_MOUSE	Protein FAM136A	TRUE	Q175 / TYROBP-KO	Q175	TYROBP-KO	10	A0A0N4SWI4;Q9CR98	102855	105562	0.0374791	0.0374791	2.63189	1.02632	0	0.683195	0.560576	9	0.0740489	Mus musculus	;biological_process	;molecular_function	;cytoplasm,mitochondrion	tr;sp	10090	1	1	MusMusculus_pUnKB_2021_0824	>tr|A0A0N4SWI4|A0A0N4SWI4_MOUSE Protein FAM136A OS=Mus musculus OX=10090 GN=Fam136a PE=1 SV=1;>sp|Q9CR98|F136A_MOUSE Protein FAM136A OS=Mus musculus OX=10090 GN=Fam136a PE=1 SV=1	3	3
A0A0N4SWI4;Q9CR98	Fam136a	A0A0N4SWI4;Q9CR98	A0A0N4SWI4_MOUSE;F136A_MOUSE	Protein FAM136A	TRUE	Q175_TYROBP-KO / TYROBP-KO	Q175_TYROBP-KO	TYROBP-KO	10	A0A0N4SWI4;Q9CR98	102855	106432	0.0493212	0.0493212	3.4778	1.03478	0	0.976873	0.66114	9	0.0689622	Mus musculus	;biological_process	;molecular_function	;cytoplasm,mitochondrion	tr;sp	10090	1	1	MusMusculus_pUnKB_2021_0824	>tr|A0A0N4SWI4|A0A0N4SWI4_MOUSE Protein FAM136A OS=Mus musculus OX=10090 GN=Fam136a PE=1 SV=1;>sp|Q9CR98|F136A_MOUSE Protein FAM136A OS=Mus musculus OX=10090 GN=Fam136a PE=1 SV=1	3	3
A0A0N4SWI4;Q9CR98	Fam136a	A0A0N4SWI4;Q9CR98	A0A0N4SWI4_MOUSE;F136A_MOUSE	Protein FAM136A	TRUE	Q175_TYROBP-KO / Q175	Q175_TYROBP-KO	Q175	12	A0A0N4SWI4;Q9CR98	105562	106432	0.0118421	0.0118421	0.82421	1.00824	0	0.884251	0.818376	11	0.0607951	Mus musculus	;biological_process	;molecular_function	;cytoplasm,mitochondrion	tr;sp	10090	1	1	MusMusculus_pUnKB_2021_0824	>tr|A0A0N4SWI4|A0A0N4SWI4_MOUSE Protein FAM136A OS=Mus musculus OX=10090 GN=Fam136a PE=1 SV=1;>sp|Q9CR98|F136A_MOUSE Protein FAM136A OS=Mus musculus OX=10090 GN=Fam136a PE=1 SV=1	3	3
A0A0R3P9C8;Q9DC69	Ndufa9	A0A0R3P9C8;Q9DC69	A0A0R3P9C8_MOUSE;NDUA9_MOUSE	NADH dehydrogenase [ubiquinone] 1 alpha subcomplex subunit 9, mitochondrial;NADH dehydrogenase [ubiquinone] 1 alpha subcomplex subunit 9, mitochondrial	TRUE	TYROBP-KO / WT	TYROBP-KO	WT	165	A0A0R3P9C8;Q9DC69	5620535	5837757	0.0547067	0.0547067	3.86479	1.03865	0	0.427883	0.721209	164	0.177177	Mus musculus	;response to glucose,mitochondrial respiratory chain complex I assembly,oxidation-reduction process,ubiquinone-6 biosynthetic process	;NADH dehydrogenase activity,protein complex binding	;nucleus,nucleoplasm,mitochondrion,mitochondrial inner membrane,mitochondrial respiratory chain complex I,mitochondrial matrix,mitochondrial membrane	tr;sp	10090	1	1;2	MusMusculus_pUnKB_2021_0824	>tr|A0A0R3P9C8|A0A0R3P9C8_MOUSE NADH dehydrogenase [ubiquinone] 1 alpha subcomplex subunit 9, mitochondrial OS=Mus musculus OX=10090 GN=Ndufa9 PE=1 SV=1;>sp|Q9DC69|NDUA9_MOUSE NADH dehydrogenase [ubiquinone] 1 alpha subcomplex subunit 9, mitochondrial OS=Mus musculus OX=10090 GN=Ndufa9 PE=1 SV=2	21	35
A0A0R3P9C8;Q9DC69	Ndufa9	A0A0R3P9C8;Q9DC69	A0A0R3P9C8_MOUSE;NDUA9_MOUSE	NADH dehydrogenase [ubiquinone] 1 alpha subcomplex subunit 9, mitochondrial;NADH dehydrogenase [ubiquinone] 1 alpha subcomplex subunit 9, mitochondrial	TRUE	Q175 / WT	Q175	WT	165	A0A0R3P9C8;Q9DC69	5620535	5815751	0.049258	0.049258	3.47326	1.03473	0	0.899464	0.613301	164	0.133712	Mus musculus	;response to glucose,mitochondrial respiratory chain complex I assembly,oxidation-reduction process,ubiquinone-6 biosynthetic process	;NADH dehydrogenase activity,protein complex binding	;nucleus,nucleoplasm,mitochondrion,mitochondrial inner membrane,mitochondrial respiratory chain complex I,mitochondrial matrix,mitochondrial membrane	tr;sp	10090	1	1;2	MusMusculus_pUnKB_2021_0824	>tr|A0A0R3P9C8|A0A0R3P9C8_MOUSE NADH dehydrogenase [ubiquinone] 1 alpha subcomplex subunit 9, mitochondrial OS=Mus musculus OX=10090 GN=Ndufa9 PE=1 SV=1;>sp|Q9DC69|NDUA9_MOUSE NADH dehydrogenase [ubiquinone] 1 alpha subcomplex subunit 9, mitochondrial OS=Mus musculus OX=10090 GN=Ndufa9 PE=1 SV=2	21	35
A0A0R3P9C8;Q9DC69	Ndufa9	A0A0R3P9C8;Q9DC69	A0A0R3P9C8_MOUSE;NDUA9_MOUSE	NADH dehydrogenase [ubiquinone] 1 alpha subcomplex subunit 9, mitochondrial;NADH dehydrogenase [ubiquinone] 1 alpha subcomplex subunit 9, mitochondrial	TRUE	Q175_TYROBP-KO / WT	Q175_TYROBP-KO	WT	165	A0A0R3P9C8;Q9DC69	5620535	5.81974e+06	0.0502461	0.0502461	3.54416	1.03544	0	0.501105	0.501829	164	0.0841726	Mus musculus	;response to glucose,mitochondrial respiratory chain complex I assembly,oxidation-reduction process,ubiquinone-6 biosynthetic process	;NADH dehydrogenase activity,protein complex binding	;nucleus,nucleoplasm,mitochondrion,mitochondrial inner membrane,mitochondrial respiratory chain complex I,mitochondrial matrix,mitochondrial membrane	tr;sp	10090	1	1;2	MusMusculus_pUnKB_2021_0824	>tr|A0A0R3P9C8|A0A0R3P9C8_MOUSE NADH dehydrogenase [ubiquinone] 1 alpha subcomplex subunit 9, mitochondrial OS=Mus musculus OX=10090 GN=Ndufa9 PE=1 SV=1;>sp|Q9DC69|NDUA9_MOUSE NADH dehydrogenase [ubiquinone] 1 alpha subcomplex subunit 9, mitochondrial OS=Mus musculus OX=10090 GN=Ndufa9 PE=1 SV=2	21	35
A0A0R3P9C8;Q9DC69	Ndufa9	A0A0R3P9C8;Q9DC69	A0A0R3P9C8_MOUSE;NDUA9_MOUSE	NADH dehydrogenase [ubiquinone] 1 alpha subcomplex subunit 9, mitochondrial;NADH dehydrogenase [ubiquinone] 1 alpha subcomplex subunit 9, mitochondrial	TRUE	Q175 / TYROBP-KO	Q175	TYROBP-KO	165	A0A0R3P9C8;Q9DC69	5837757	5815751	-0.00544866	0.00544866	-0.37696	0.99623	0	0.170883	0.28078	164	0.114685	Mus musculus	;response to glucose,mitochondrial respiratory chain complex I assembly,oxidation-reduction process,ubiquinone-6 biosynthetic process	;NADH dehydrogenase activity,protein complex binding	;nucleus,nucleoplasm,mitochondrion,mitochondrial inner membrane,mitochondrial respiratory chain complex I,mitochondrial matrix,mitochondrial membrane	tr;sp	10090	1	1;2	MusMusculus_pUnKB_2021_0824	>tr|A0A0R3P9C8|A0A0R3P9C8_MOUSE NADH dehydrogenase [ubiquinone] 1 alpha subcomplex subunit 9, mitochondrial OS=Mus musculus OX=10090 GN=Ndufa9 PE=1 SV=1;>sp|Q9DC69|NDUA9_MOUSE NADH dehydrogenase [ubiquinone] 1 alpha subcomplex subunit 9, mitochondrial OS=Mus musculus OX=10090 GN=Ndufa9 PE=1 SV=2	21	35
A0A0R3P9C8;Q9DC69	Ndufa9	A0A0R3P9C8;Q9DC69	A0A0R3P9C8_MOUSE;NDUA9_MOUSE	NADH dehydrogenase [ubiquinone] 1 alpha subcomplex subunit 9, mitochondrial;NADH dehydrogenase [ubiquinone] 1 alpha subcomplex subunit 9, mitochondrial	TRUE	Q175_TYROBP-KO / TYROBP-KO	Q175_TYROBP-KO	TYROBP-KO	165	A0A0R3P9C8;Q9DC69	5837757	5.81974e+06	-0.00446057	0.00446057	-0.308706	0.996913	0	0.590647	0.540264	164	0.155979	Mus musculus	;response to glucose,mitochondrial respiratory chain complex I assembly,oxidation-reduction process,ubiquinone-6 biosynthetic process	;NADH dehydrogenase activity,protein complex binding	;nucleus,nucleoplasm,mitochondrion,mitochondrial inner membrane,mitochondrial respiratory chain complex I,mitochondrial matrix,mitochondrial membrane	tr;sp	10090	1	1;2	MusMusculus_pUnKB_2021_0824	>tr|A0A0R3P9C8|A0A0R3P9C8_MOUSE NADH dehydrogenase [ubiquinone] 1 alpha subcomplex subunit 9, mitochondrial OS=Mus musculus OX=10090 GN=Ndufa9 PE=1 SV=1;>sp|Q9DC69|NDUA9_MOUSE NADH dehydrogenase [ubiquinone] 1 alpha subcomplex subunit 9, mitochondrial OS=Mus musculus OX=10090 GN=Ndufa9 PE=1 SV=2	21	35
A0A0R3P9C8;Q9DC69	Ndufa9	A0A0R3P9C8;Q9DC69	A0A0R3P9C8_MOUSE;NDUA9_MOUSE	NADH dehydrogenase [ubiquinone] 1 alpha subcomplex subunit 9, mitochondrial;NADH dehydrogenase [ubiquinone] 1 alpha subcomplex subunit 9, mitochondrial	TRUE	Q175_TYROBP-KO / Q175	Q175_TYROBP-KO	Q175	198	A0A0R3P9C8;Q9DC69	5815751	5.81974e+06	0.000988084	0.000988084	0.0685122	1.00069	0	0.734886	0.788054	197	0.0887765	Mus musculus	;response to glucose,mitochondrial respiratory chain complex I assembly,oxidation-reduction process,ubiquinone-6 biosynthetic process	;NADH dehydrogenase activity,protein complex binding	;nucleus,nucleoplasm,mitochondrion,mitochondrial inner membrane,mitochondrial respiratory chain complex I,mitochondrial matrix,mitochondrial membrane	tr;sp	10090	1	1;2	MusMusculus_pUnKB_2021_0824	>tr|A0A0R3P9C8|A0A0R3P9C8_MOUSE NADH dehydrogenase [ubiquinone] 1 alpha subcomplex subunit 9, mitochondrial OS=Mus musculus OX=10090 GN=Ndufa9 PE=1 SV=1;>sp|Q9DC69|NDUA9_MOUSE NADH dehydrogenase [ubiquinone] 1 alpha subcomplex subunit 9, mitochondrial OS=Mus musculus OX=10090 GN=Ndufa9 PE=1 SV=2	21	35
A0A0R3P9D0;Q5DTP6;Q7TPB0	Plppr3	A0A0R3P9D0;Q5DTP6;Q7TPB0	A0A0R3P9D0_MOUSE;Q5DTP6_MOUSE;PLPR3_MOUSE	Phospholipid phosphatase-related protein type 3;MKIAA4076 protein (Fragment);Phospholipid phosphatase-related protein type 3	TRUE	TYROBP-KO / WT	TYROBP-KO	WT	20	A0A0R3P9D0;Q5DTP6;Q7TPB0	93023.7	91926.3	-0.0171206	0.0171206	-1.1797	0.988203	0	0.733758	0.810889	19	0.121555	Mus musculus	;;phospholipid metabolic process,signal transduction,phospholipid dephosphorylation	;;protein binding,phosphatidate phosphatase activity,lipid phosphatase activity	;;integral component of plasma membrane	tr;tr;sp	10090	1;2;1	1	MusMusculus_pUnKB_2021_0824	>tr|A0A0R3P9D0|A0A0R3P9D0_MOUSE Phospholipid phosphatase-related protein type 3 OS=Mus musculus OX=10090 GN=Plppr3 PE=1 SV=1;>tr|Q5DTP6|Q5DTP6_MOUSE MKIAA4076 protein (Fragment) OS=Mus musculus OX=10090 GN=Plppr3 PE=2 SV=1;>sp|Q7TPB0|PLPR3_MOUSE Phospholipid phosphatase-related protein type 3 OS=Mus musculus OX=10090 GN=Plppr3 PE=1 SV=1	5	5
A0A0R3P9D0;Q5DTP6;Q7TPB0	Plppr3	A0A0R3P9D0;Q5DTP6;Q7TPB0	A0A0R3P9D0_MOUSE;Q5DTP6_MOUSE;PLPR3_MOUSE	Phospholipid phosphatase-related protein type 3;MKIAA4076 protein (Fragment);Phospholipid phosphatase-related protein type 3	TRUE	Q175 / WT	Q175	WT	20	A0A0R3P9D0;Q5DTP6;Q7TPB0	93023.7	104446	0.167093	0.167093	12.2794	1.12279	0	0.0483142	0.137638	19	0.135875	Mus musculus	;;phospholipid metabolic process,signal transduction,phospholipid dephosphorylation	;;protein binding,phosphatidate phosphatase activity,lipid phosphatase activity	;;integral component of plasma membrane	tr;tr;sp	10090	1;2;1	1	MusMusculus_pUnKB_2021_0824	>tr|A0A0R3P9D0|A0A0R3P9D0_MOUSE Phospholipid phosphatase-related protein type 3 OS=Mus musculus OX=10090 GN=Plppr3 PE=1 SV=1;>tr|Q5DTP6|Q5DTP6_MOUSE MKIAA4076 protein (Fragment) OS=Mus musculus OX=10090 GN=Plppr3 PE=2 SV=1;>sp|Q7TPB0|PLPR3_MOUSE Phospholipid phosphatase-related protein type 3 OS=Mus musculus OX=10090 GN=Plppr3 PE=1 SV=1	5	5
A0A0R3P9D0;Q5DTP6;Q7TPB0	Plppr3	A0A0R3P9D0;Q5DTP6;Q7TPB0	A0A0R3P9D0_MOUSE;Q5DTP6_MOUSE;PLPR3_MOUSE	Phospholipid phosphatase-related protein type 3;MKIAA4076 protein (Fragment);Phospholipid phosphatase-related protein type 3	TRUE	Q175_TYROBP-KO / WT	Q175_TYROBP-KO	WT	20	A0A0R3P9D0;Q5DTP6;Q7TPB0	93023.7	92877.1	-0.00227445	0.00227445	-0.157529	0.998425	0	0.951823	0.656811	19	0.0894784	Mus musculus	;;phospholipid metabolic process,signal transduction,phospholipid dephosphorylation	;;protein binding,phosphatidate phosphatase activity,lipid phosphatase activity	;;integral component of plasma membrane	tr;tr;sp	10090	1;2;1	1	MusMusculus_pUnKB_2021_0824	>tr|A0A0R3P9D0|A0A0R3P9D0_MOUSE Phospholipid phosphatase-related protein type 3 OS=Mus musculus OX=10090 GN=Plppr3 PE=1 SV=1;>tr|Q5DTP6|Q5DTP6_MOUSE MKIAA4076 protein (Fragment) OS=Mus musculus OX=10090 GN=Plppr3 PE=2 SV=1;>sp|Q7TPB0|PLPR3_MOUSE Phospholipid phosphatase-related protein type 3 OS=Mus musculus OX=10090 GN=Plppr3 PE=1 SV=1	5	5
A0A0R3P9D0;Q5DTP6;Q7TPB0	Plppr3	A0A0R3P9D0;Q5DTP6;Q7TPB0	A0A0R3P9D0_MOUSE;Q5DTP6_MOUSE;PLPR3_MOUSE	Phospholipid phosphatase-related protein type 3;MKIAA4076 protein (Fragment);Phospholipid phosphatase-related protein type 3	TRUE	Q175 / TYROBP-KO	Q175	TYROBP-KO	20	A0A0R3P9D0;Q5DTP6;Q7TPB0	91926.3	104446	0.184214	0.184214	13.6197	1.1362	0	0.0301366	0.102914	19	0.140279	Mus musculus	;;phospholipid metabolic process,signal transduction,phospholipid dephosphorylation	;;protein binding,phosphatidate phosphatase activity,lipid phosphatase activity	;;integral component of plasma membrane	tr;tr;sp	10090	1;2;1	1	MusMusculus_pUnKB_2021_0824	>tr|A0A0R3P9D0|A0A0R3P9D0_MOUSE Phospholipid phosphatase-related protein type 3 OS=Mus musculus OX=10090 GN=Plppr3 PE=1 SV=1;>tr|Q5DTP6|Q5DTP6_MOUSE MKIAA4076 protein (Fragment) OS=Mus musculus OX=10090 GN=Plppr3 PE=2 SV=1;>sp|Q7TPB0|PLPR3_MOUSE Phospholipid phosphatase-related protein type 3 OS=Mus musculus OX=10090 GN=Plppr3 PE=1 SV=1	5	5
A0A0R3P9D0;Q5DTP6;Q7TPB0	Plppr3	A0A0R3P9D0;Q5DTP6;Q7TPB0	A0A0R3P9D0_MOUSE;Q5DTP6_MOUSE;PLPR3_MOUSE	Phospholipid phosphatase-related protein type 3;MKIAA4076 protein (Fragment);Phospholipid phosphatase-related protein type 3	TRUE	Q175_TYROBP-KO / TYROBP-KO	Q175_TYROBP-KO	TYROBP-KO	20	A0A0R3P9D0;Q5DTP6;Q7TPB0	91926.3	92877.1	0.0148462	0.0148462	1.03437	1.01034	0	0.705628	0.580913	19	0.1237	Mus musculus	;;phospholipid metabolic process,signal transduction,phospholipid dephosphorylation	;;protein binding,phosphatidate phosphatase activity,lipid phosphatase activity	;;integral component of plasma membrane	tr;tr;sp	10090	1;2;1	1	MusMusculus_pUnKB_2021_0824	>tr|A0A0R3P9D0|A0A0R3P9D0_MOUSE Phospholipid phosphatase-related protein type 3 OS=Mus musculus OX=10090 GN=Plppr3 PE=1 SV=1;>tr|Q5DTP6|Q5DTP6_MOUSE MKIAA4076 protein (Fragment) OS=Mus musculus OX=10090 GN=Plppr3 PE=2 SV=1;>sp|Q7TPB0|PLPR3_MOUSE Phospholipid phosphatase-related protein type 3 OS=Mus musculus OX=10090 GN=Plppr3 PE=1 SV=1	5	5
A0A0R3P9D0;Q5DTP6;Q7TPB0	Plppr3	A0A0R3P9D0;Q5DTP6;Q7TPB0	A0A0R3P9D0_MOUSE;Q5DTP6_MOUSE;PLPR3_MOUSE	Phospholipid phosphatase-related protein type 3;MKIAA4076 protein (Fragment);Phospholipid phosphatase-related protein type 3	TRUE	Q175_TYROBP-KO / Q175	Q175_TYROBP-KO	Q175	24	A0A0R3P9D0;Q5DTP6;Q7TPB0	104446	92877.1	-0.169367	0.169367	-11.0767	0.889233	0	0.0886091	0.476281	23	0.106835	Mus musculus	;;phospholipid metabolic process,signal transduction,phospholipid dephosphorylation	;;protein binding,phosphatidate phosphatase activity,lipid phosphatase activity	;;integral component of plasma membrane	tr;tr;sp	10090	1;2;1	1	MusMusculus_pUnKB_2021_0824	>tr|A0A0R3P9D0|A0A0R3P9D0_MOUSE Phospholipid phosphatase-related protein type 3 OS=Mus musculus OX=10090 GN=Plppr3 PE=1 SV=1;>tr|Q5DTP6|Q5DTP6_MOUSE MKIAA4076 protein (Fragment) OS=Mus musculus OX=10090 GN=Plppr3 PE=2 SV=1;>sp|Q7TPB0|PLPR3_MOUSE Phospholipid phosphatase-related protein type 3 OS=Mus musculus OX=10090 GN=Plppr3 PE=1 SV=1	5	5
A0A0R4IZW8;O88456	Capns1	A0A0R4IZW8;O88456	A0A0R4IZW8_MOUSE;CPNS1_MOUSE	Calcium-activated neutral proteinase small subunit;Calpain small subunit 1	TRUE	TYROBP-KO / WT	TYROBP-KO	WT	30	A0A0R4IZW8;O88456	561237	561921	0.00175784	0.00175784	0.121918	1.00122	0	0.891918	0.843412	29	0.0578396	Mus musculus	;proteolysis	;calcium-dependent cysteine-type endopeptidase activity,calcium ion binding	;cytosol,plasma membrane,membrane,extracellular exosome	tr;sp	10090	1	1	MusMusculus_pUnKB_2021_0824	>tr|A0A0R4IZW8|A0A0R4IZW8_MOUSE Calcium-activated neutral proteinase small subunit OS=Mus musculus OX=10090 GN=Capns1 PE=1 SV=1;>sp|O88456|CPNS1_MOUSE Calpain small subunit 1 OS=Mus musculus OX=10090 GN=Capns1 PE=1 SV=1	5	7
A0A0R4IZW8;O88456	Capns1	A0A0R4IZW8;O88456	A0A0R4IZW8_MOUSE;CPNS1_MOUSE	Calcium-activated neutral proteinase small subunit;Calpain small subunit 1	TRUE	Q175 / WT	Q175	WT	30	A0A0R4IZW8;O88456	561237	638862	0.186894	0.186894	13.8311	1.13831	0	0.0145089	0.0654097	29	0.062979	Mus musculus	;proteolysis	;calcium-dependent cysteine-type endopeptidase activity,calcium ion binding	;cytosol,plasma membrane,membrane,extracellular exosome	tr;sp	10090	1	1	MusMusculus_pUnKB_2021_0824	>tr|A0A0R4IZW8|A0A0R4IZW8_MOUSE Calcium-activated neutral proteinase small subunit OS=Mus musculus OX=10090 GN=Capns1 PE=1 SV=1;>sp|O88456|CPNS1_MOUSE Calpain small subunit 1 OS=Mus musculus OX=10090 GN=Capns1 PE=1 SV=1	5	7
A0A0R4IZW8;O88456	Capns1	A0A0R4IZW8;O88456	A0A0R4IZW8_MOUSE;CPNS1_MOUSE	Calcium-activated neutral proteinase small subunit;Calpain small subunit 1	TRUE	Q175_TYROBP-KO / WT	Q175_TYROBP-KO	WT	30	A0A0R4IZW8;O88456	561237	621631	0.147448	0.147448	10.7608	1.10761	0	0.0106525	0.0587638	29	0.0537938	Mus musculus	;proteolysis	;calcium-dependent cysteine-type endopeptidase activity,calcium ion binding	;cytosol,plasma membrane,membrane,extracellular exosome	tr;sp	10090	1	1	MusMusculus_pUnKB_2021_0824	>tr|A0A0R4IZW8|A0A0R4IZW8_MOUSE Calcium-activated neutral proteinase small subunit OS=Mus musculus OX=10090 GN=Capns1 PE=1 SV=1;>sp|O88456|CPNS1_MOUSE Calpain small subunit 1 OS=Mus musculus OX=10090 GN=Capns1 PE=1 SV=1	5	7
A0A0R4IZW8;O88456	Capns1	A0A0R4IZW8;O88456	A0A0R4IZW8_MOUSE;CPNS1_MOUSE	Calcium-activated neutral proteinase small subunit;Calpain small subunit 1	TRUE	Q175 / TYROBP-KO	Q175	TYROBP-KO	30	A0A0R4IZW8;O88456	561921	638862	0.185136	0.185136	13.6924	1.13692	0	8.64067e-05	0.00121755	29	0.0341946	Mus musculus	;proteolysis	;calcium-dependent cysteine-type endopeptidase activity,calcium ion binding	;cytosol,plasma membrane,membrane,extracellular exosome	tr;sp	10090	1	1	MusMusculus_pUnKB_2021_0824	>tr|A0A0R4IZW8|A0A0R4IZW8_MOUSE Calcium-activated neutral proteinase small subunit OS=Mus musculus OX=10090 GN=Capns1 PE=1 SV=1;>sp|O88456|CPNS1_MOUSE Calpain small subunit 1 OS=Mus musculus OX=10090 GN=Capns1 PE=1 SV=1	5	7
A0A0R4IZW8;O88456	Capns1	A0A0R4IZW8;O88456	A0A0R4IZW8_MOUSE;CPNS1_MOUSE	Calcium-activated neutral proteinase small subunit;Calpain small subunit 1	TRUE	Q175_TYROBP-KO / TYROBP-KO	Q175_TYROBP-KO	TYROBP-KO	30	A0A0R4IZW8;O88456	561921	621631	0.14569	0.14569	10.626	1.10626	0	0.0193254	0.0858034	29	0.0560892	Mus musculus	;proteolysis	;calcium-dependent cysteine-type endopeptidase activity,calcium ion binding	;cytosol,plasma membrane,membrane,extracellular exosome	tr;sp	10090	1	1	MusMusculus_pUnKB_2021_0824	>tr|A0A0R4IZW8|A0A0R4IZW8_MOUSE Calcium-activated neutral proteinase small subunit OS=Mus musculus OX=10090 GN=Capns1 PE=1 SV=1;>sp|O88456|CPNS1_MOUSE Calpain small subunit 1 OS=Mus musculus OX=10090 GN=Capns1 PE=1 SV=1	5	7
A0A0R4IZW8;O88456	Capns1	A0A0R4IZW8;O88456	A0A0R4IZW8_MOUSE;CPNS1_MOUSE	Calcium-activated neutral proteinase small subunit;Calpain small subunit 1	TRUE	Q175_TYROBP-KO / Q175	Q175_TYROBP-KO	Q175	36	A0A0R4IZW8;O88456	638862	621631	-0.0394465	0.0394465	-2.69718	0.973028	0	0.49574	0.714233	35	0.0496217	Mus musculus	;proteolysis	;calcium-dependent cysteine-type endopeptidase activity,calcium ion binding	;cytosol,plasma membrane,membrane,extracellular exosome	tr;sp	10090	1	1	MusMusculus_pUnKB_2021_0824	>tr|A0A0R4IZW8|A0A0R4IZW8_MOUSE Calcium-activated neutral proteinase small subunit OS=Mus musculus OX=10090 GN=Capns1 PE=1 SV=1;>sp|O88456|CPNS1_MOUSE Calpain small subunit 1 OS=Mus musculus OX=10090 GN=Capns1 PE=1 SV=1	5	7
A0A0R4IZX2;Q6NS54;Q9JHL1	Slc9a3r2	A0A0R4IZX2;Q6NS54;Q9JHL1	A0A0R4IZX2_MOUSE;Q6NS54_MOUSE;NHRF2_MOUSE	Na(+)/H(+) exchange regulatory cofactor NHE-RF;Na(+)/H(+) exchange regulatory cofactor NHE-RF;Na(+)/H(+) exchange regulatory cofactor NHE-RF2	TRUE	TYROBP-KO / WT	TYROBP-KO	WT	15	A0A0R4IZX2;Q6NS54;Q9JHL1	46152.1	48145.3	0.061	0.061	4.31886	1.04319	0	0.193848	0.660165	14	0.0698811	Mus musculus	;;sensory perception of sound,negative regulation of phosphatidylinositol 3-kinase signaling	;;receptor binding,protein binding,beta-catenin binding,protein C-terminus binding,phosphatase binding,protein complex scaffold,cadherin binding	;;nucleus,cytoplasm,plasma membrane,focal adhesion,endomembrane system,apical plasma membrane,stereocilium,stereocilium bundle,extracellular exosome	tr;tr;sp	10090	1	1;1;2	MusMusculus_pUnKB_2021_0824	>tr|A0A0R4IZX2|A0A0R4IZX2_MOUSE Na(+)/H(+) exchange regulatory cofactor NHE-RF OS=Mus musculus OX=10090 GN=Slc9a3r2 PE=1 SV=1;>tr|Q6NS54|Q6NS54_MOUSE Na(+)/H(+) exchange regulatory cofactor NHE-RF OS=Mus musculus OX=10090 GN=Slc9a3r2 PE=1 SV=1;>sp|Q9JHL1|NHRF2_MOUSE Na(+)/H(+) exchange regulatory cofactor NHE-RF2 OS=Mus musculus OX=10090 GN=Slc9a3r2 PE=1 SV=2	3	3
A0A0R4IZX2;Q6NS54;Q9JHL1	Slc9a3r2	A0A0R4IZX2;Q6NS54;Q9JHL1	A0A0R4IZX2_MOUSE;Q6NS54_MOUSE;NHRF2_MOUSE	Na(+)/H(+) exchange regulatory cofactor NHE-RF;Na(+)/H(+) exchange regulatory cofactor NHE-RF;Na(+)/H(+) exchange regulatory cofactor NHE-RF2	TRUE	Q175 / WT	Q175	WT	15	A0A0R4IZX2;Q6NS54;Q9JHL1	46152.1	50536.5	0.13093	0.13093	9.4999	1.095	0	0.0313948	0.107213	14	0.0716929	Mus musculus	;;sensory perception of sound,negative regulation of phosphatidylinositol 3-kinase signaling	;;receptor binding,protein binding,beta-catenin binding,protein C-terminus binding,phosphatase binding,protein complex scaffold,cadherin binding	;;nucleus,cytoplasm,plasma membrane,focal adhesion,endomembrane system,apical plasma membrane,stereocilium,stereocilium bundle,extracellular exosome	tr;tr;sp	10090	1	1;1;2	MusMusculus_pUnKB_2021_0824	>tr|A0A0R4IZX2|A0A0R4IZX2_MOUSE Na(+)/H(+) exchange regulatory cofactor NHE-RF OS=Mus musculus OX=10090 GN=Slc9a3r2 PE=1 SV=1;>tr|Q6NS54|Q6NS54_MOUSE Na(+)/H(+) exchange regulatory cofactor NHE-RF OS=Mus musculus OX=10090 GN=Slc9a3r2 PE=1 SV=1;>sp|Q9JHL1|NHRF2_MOUSE Na(+)/H(+) exchange regulatory cofactor NHE-RF2 OS=Mus musculus OX=10090 GN=Slc9a3r2 PE=1 SV=2	3	3
A0A0R4IZX2;Q6NS54;Q9JHL1	Slc9a3r2	A0A0R4IZX2;Q6NS54;Q9JHL1	A0A0R4IZX2_MOUSE;Q6NS54_MOUSE;NHRF2_MOUSE	Na(+)/H(+) exchange regulatory cofactor NHE-RF;Na(+)/H(+) exchange regulatory cofactor NHE-RF;Na(+)/H(+) exchange regulatory cofactor NHE-RF2	TRUE	Q175_TYROBP-KO / WT	Q175_TYROBP-KO	WT	15	A0A0R4IZX2;Q6NS54;Q9JHL1	46152.1	49436.4	0.0991781	0.0991781	7.1163	1.07116	0	0.403991	0.451659	14	0.14159	Mus musculus	;;sensory perception of sound,negative regulation of phosphatidylinositol 3-kinase signaling	;;receptor binding,protein binding,beta-catenin binding,protein C-terminus binding,phosphatase binding,protein complex scaffold,cadherin binding	;;nucleus,cytoplasm,plasma membrane,focal adhesion,endomembrane system,apical plasma membrane,stereocilium,stereocilium bundle,extracellular exosome	tr;tr;sp	10090	1	1;1;2	MusMusculus_pUnKB_2021_0824	>tr|A0A0R4IZX2|A0A0R4IZX2_MOUSE Na(+)/H(+) exchange regulatory cofactor NHE-RF OS=Mus musculus OX=10090 GN=Slc9a3r2 PE=1 SV=1;>tr|Q6NS54|Q6NS54_MOUSE Na(+)/H(+) exchange regulatory cofactor NHE-RF OS=Mus musculus OX=10090 GN=Slc9a3r2 PE=1 SV=1;>sp|Q9JHL1|NHRF2_MOUSE Na(+)/H(+) exchange regulatory cofactor NHE-RF2 OS=Mus musculus OX=10090 GN=Slc9a3r2 PE=1 SV=2	3	3
A0A0R4IZX2;Q6NS54;Q9JHL1	Slc9a3r2	A0A0R4IZX2;Q6NS54;Q9JHL1	A0A0R4IZX2_MOUSE;Q6NS54_MOUSE;NHRF2_MOUSE	Na(+)/H(+) exchange regulatory cofactor NHE-RF;Na(+)/H(+) exchange regulatory cofactor NHE-RF;Na(+)/H(+) exchange regulatory cofactor NHE-RF2	TRUE	Q175 / TYROBP-KO	Q175	TYROBP-KO	15	A0A0R4IZX2;Q6NS54;Q9JHL1	48145.3	50536.5	0.0699295	0.0699295	4.96654	1.04967	0	0.264582	0.351683	14	0.0653315	Mus musculus	;;sensory perception of sound,negative regulation of phosphatidylinositol 3-kinase signaling	;;receptor binding,protein binding,beta-catenin binding,protein C-terminus binding,phosphatase binding,protein complex scaffold,cadherin binding	;;nucleus,cytoplasm,plasma membrane,focal adhesion,endomembrane system,apical plasma membrane,stereocilium,stereocilium bundle,extracellular exosome	tr;tr;sp	10090	1	1;1;2	MusMusculus_pUnKB_2021_0824	>tr|A0A0R4IZX2|A0A0R4IZX2_MOUSE Na(+)/H(+) exchange regulatory cofactor NHE-RF OS=Mus musculus OX=10090 GN=Slc9a3r2 PE=1 SV=1;>tr|Q6NS54|Q6NS54_MOUSE Na(+)/H(+) exchange regulatory cofactor NHE-RF OS=Mus musculus OX=10090 GN=Slc9a3r2 PE=1 SV=1;>sp|Q9JHL1|NHRF2_MOUSE Na(+)/H(+) exchange regulatory cofactor NHE-RF2 OS=Mus musculus OX=10090 GN=Slc9a3r2 PE=1 SV=2	3	3
A0A0R4IZX2;Q6NS54;Q9JHL1	Slc9a3r2	A0A0R4IZX2;Q6NS54;Q9JHL1	A0A0R4IZX2_MOUSE;Q6NS54_MOUSE;NHRF2_MOUSE	Na(+)/H(+) exchange regulatory cofactor NHE-RF;Na(+)/H(+) exchange regulatory cofactor NHE-RF;Na(+)/H(+) exchange regulatory cofactor NHE-RF2	TRUE	Q175_TYROBP-KO / TYROBP-KO	Q175_TYROBP-KO	TYROBP-KO	15	A0A0R4IZX2;Q6NS54;Q9JHL1	48145.3	49436.4	0.0381781	0.0381781	2.68163	1.02682	0	0.838195	0.620398	14	0.127308	Mus musculus	;;sensory perception of sound,negative regulation of phosphatidylinositol 3-kinase signaling	;;receptor binding,protein binding,beta-catenin binding,protein C-terminus binding,phosphatase binding,protein complex scaffold,cadherin binding	;;nucleus,cytoplasm,plasma membrane,focal adhesion,endomembrane system,apical plasma membrane,stereocilium,stereocilium bundle,extracellular exosome	tr;tr;sp	10090	1	1;1;2	MusMusculus_pUnKB_2021_0824	>tr|A0A0R4IZX2|A0A0R4IZX2_MOUSE Na(+)/H(+) exchange regulatory cofactor NHE-RF OS=Mus musculus OX=10090 GN=Slc9a3r2 PE=1 SV=1;>tr|Q6NS54|Q6NS54_MOUSE Na(+)/H(+) exchange regulatory cofactor NHE-RF OS=Mus musculus OX=10090 GN=Slc9a3r2 PE=1 SV=1;>sp|Q9JHL1|NHRF2_MOUSE Na(+)/H(+) exchange regulatory cofactor NHE-RF2 OS=Mus musculus OX=10090 GN=Slc9a3r2 PE=1 SV=2	3	3
A0A0R4IZX2;Q6NS54;Q9JHL1	Slc9a3r2	A0A0R4IZX2;Q6NS54;Q9JHL1	A0A0R4IZX2_MOUSE;Q6NS54_MOUSE;NHRF2_MOUSE	Na(+)/H(+) exchange regulatory cofactor NHE-RF;Na(+)/H(+) exchange regulatory cofactor NHE-RF;Na(+)/H(+) exchange regulatory cofactor NHE-RF2	TRUE	Q175_TYROBP-KO / Q175	Q175_TYROBP-KO	Q175	18	A0A0R4IZX2;Q6NS54;Q9JHL1	50536.5	49436.4	-0.0317515	0.0317515	-2.1768	0.978232	0	0.726921	0.787245	17	0.122794	Mus musculus	;;sensory perception of sound,negative regulation of phosphatidylinositol 3-kinase signaling	;;receptor binding,protein binding,beta-catenin binding,protein C-terminus binding,phosphatase binding,protein complex scaffold,cadherin binding	;;nucleus,cytoplasm,plasma membrane,focal adhesion,endomembrane system,apical plasma membrane,stereocilium,stereocilium bundle,extracellular exosome	tr;tr;sp	10090	1	1;1;2	MusMusculus_pUnKB_2021_0824	>tr|A0A0R4IZX2|A0A0R4IZX2_MOUSE Na(+)/H(+) exchange regulatory cofactor NHE-RF OS=Mus musculus OX=10090 GN=Slc9a3r2 PE=1 SV=1;>tr|Q6NS54|Q6NS54_MOUSE Na(+)/H(+) exchange regulatory cofactor NHE-RF OS=Mus musculus OX=10090 GN=Slc9a3r2 PE=1 SV=1;>sp|Q9JHL1|NHRF2_MOUSE Na(+)/H(+) exchange regulatory cofactor NHE-RF2 OS=Mus musculus OX=10090 GN=Slc9a3r2 PE=1 SV=2	3	3
A0A0R4IZX5;P55066	Ncan	A0A0R4IZX5;P55066	A0A0R4IZX5_MOUSE;NCAN_MOUSE	Neurocan core protein	TRUE	TYROBP-KO / WT	TYROBP-KO	WT	100	A0A0R4IZX5;P55066	2.71042e+06	2.78253e+06	0.0378825	0.0378825	2.66059	1.02661	0	0.144604	0.627029	99	0.0812698	Mus musculus	;skeletal system development,cell adhesion,axon guidance,central nervous system development,regulation of synapse structural plasticity	;extracellular matrix structural constituent,calcium ion binding,hyaluronic acid binding,carbohydrate binding	;proteinaceous extracellular matrix,plasma membrane	tr;sp	10090	1	1	MusMusculus_pUnKB_2021_0824	>tr|A0A0R4IZX5|A0A0R4IZX5_MOUSE Neurocan core protein OS=Mus musculus OX=10090 GN=Ncan PE=1 SV=1;>sp|P55066|NCAN_MOUSE Neurocan core protein OS=Mus musculus OX=10090 GN=Ncan PE=1 SV=1	21	25
A0A0R4IZX5;P55066	Ncan	A0A0R4IZX5;P55066	A0A0R4IZX5_MOUSE;NCAN_MOUSE	Neurocan core protein	TRUE	Q175 / WT	Q175	WT	100	A0A0R4IZX5;P55066	2.71042e+06	2449372	-0.146105	0.146105	-9.63132	0.903687	0	0.683609	0.540868	99	0.0905655	Mus musculus	;skeletal system development,cell adhesion,axon guidance,central nervous system development,regulation of synapse structural plasticity	;extracellular matrix structural constituent,calcium ion binding,hyaluronic acid binding,carbohydrate binding	;proteinaceous extracellular matrix,plasma membrane	tr;sp	10090	1	1	MusMusculus_pUnKB_2021_0824	>tr|A0A0R4IZX5|A0A0R4IZX5_MOUSE Neurocan core protein OS=Mus musculus OX=10090 GN=Ncan PE=1 SV=1;>sp|P55066|NCAN_MOUSE Neurocan core protein OS=Mus musculus OX=10090 GN=Ncan PE=1 SV=1	21	25
A0A0R4IZX5;P55066	Ncan	A0A0R4IZX5;P55066	A0A0R4IZX5_MOUSE;NCAN_MOUSE	Neurocan core protein	TRUE	Q175_TYROBP-KO / WT	Q175_TYROBP-KO	WT	100	A0A0R4IZX5;P55066	2.71042e+06	2.64753e+06	-0.0338717	0.0338717	-2.32046	0.976795	0	0.121373	0.254152	99	0.0893194	Mus musculus	;skeletal system development,cell adhesion,axon guidance,central nervous system development,regulation of synapse structural plasticity	;extracellular matrix structural constituent,calcium ion binding,hyaluronic acid binding,carbohydrate binding	;proteinaceous extracellular matrix,plasma membrane	tr;sp	10090	1	1	MusMusculus_pUnKB_2021_0824	>tr|A0A0R4IZX5|A0A0R4IZX5_MOUSE Neurocan core protein OS=Mus musculus OX=10090 GN=Ncan PE=1 SV=1;>sp|P55066|NCAN_MOUSE Neurocan core protein OS=Mus musculus OX=10090 GN=Ncan PE=1 SV=1	21	25
A0A0R4IZX5;P55066	Ncan	A0A0R4IZX5;P55066	A0A0R4IZX5_MOUSE;NCAN_MOUSE	Neurocan core protein	TRUE	Q175 / TYROBP-KO	Q175	TYROBP-KO	100	A0A0R4IZX5;P55066	2.78253e+06	2449372	-0.183988	0.183988	-11.9734	0.880266	0	0.207545	0.310483	99	0.06502	Mus musculus	;skeletal system development,cell adhesion,axon guidance,central nervous system development,regulation of synapse structural plasticity	;extracellular matrix structural constituent,calcium ion binding,hyaluronic acid binding,carbohydrate binding	;proteinaceous extracellular matrix,plasma membrane	tr;sp	10090	1	1	MusMusculus_pUnKB_2021_0824	>tr|A0A0R4IZX5|A0A0R4IZX5_MOUSE Neurocan core protein OS=Mus musculus OX=10090 GN=Ncan PE=1 SV=1;>sp|P55066|NCAN_MOUSE Neurocan core protein OS=Mus musculus OX=10090 GN=Ncan PE=1 SV=1	21	25
A0A0R4IZX5;P55066	Ncan	A0A0R4IZX5;P55066	A0A0R4IZX5_MOUSE;NCAN_MOUSE	Neurocan core protein	TRUE	Q175_TYROBP-KO / TYROBP-KO	Q175_TYROBP-KO	TYROBP-KO	100	A0A0R4IZX5;P55066	2.78253e+06	2.64753e+06	-0.0717542	0.0717542	-4.85196	0.95148	0	0.776546	0.601333	99	0.0704571	Mus musculus	;skeletal system development,cell adhesion,axon guidance,central nervous system development,regulation of synapse structural plasticity	;extracellular matrix structural constituent,calcium ion binding,hyaluronic acid binding,carbohydrate binding	;proteinaceous extracellular matrix,plasma membrane	tr;sp	10090	1	1	MusMusculus_pUnKB_2021_0824	>tr|A0A0R4IZX5|A0A0R4IZX5_MOUSE Neurocan core protein OS=Mus musculus OX=10090 GN=Ncan PE=1 SV=1;>sp|P55066|NCAN_MOUSE Neurocan core protein OS=Mus musculus OX=10090 GN=Ncan PE=1 SV=1	21	25
A0A0R4IZX5;P55066	Ncan	A0A0R4IZX5;P55066	A0A0R4IZX5_MOUSE;NCAN_MOUSE	Neurocan core protein	TRUE	Q175_TYROBP-KO / Q175	Q175_TYROBP-KO	Q175	120	A0A0R4IZX5;P55066	2449372	2.64753e+06	0.112234	0.112234	8.09004	1.0809	0	0.0330285	0.365775	119	0.0527505	Mus musculus	;skeletal system development,cell adhesion,axon guidance,central nervous system development,regulation of synapse structural plasticity	;extracellular matrix structural constituent,calcium ion binding,hyaluronic acid binding,carbohydrate binding	;proteinaceous extracellular matrix,plasma membrane	tr;sp	10090	1	1	MusMusculus_pUnKB_2021_0824	>tr|A0A0R4IZX5|A0A0R4IZX5_MOUSE Neurocan core protein OS=Mus musculus OX=10090 GN=Ncan PE=1 SV=1;>sp|P55066|NCAN_MOUSE Neurocan core protein OS=Mus musculus OX=10090 GN=Ncan PE=1 SV=1	21	25
A0A0R4IZY0;Q8C1A5	Thop1	A0A0R4IZY0;Q8C1A5	A0A0R4IZY0_MOUSE;THOP1_MOUSE	Thimet oligopeptidase	TRUE	TYROBP-KO / WT	TYROBP-KO	WT	105	A0A0R4IZY0;Q8C1A5	1.11348e+06	1.1521e+06	0.0491899	0.0491899	3.46837	1.03468	0	0.321377	0.698948	104	0.0404554	Mus musculus	;proteolysis,peptide metabolic process,intracellular signal transduction	;metalloendopeptidase activity,metal ion binding	;mitochondrial intermembrane space	tr;sp	10090	1	1	MusMusculus_pUnKB_2021_0824	>tr|A0A0R4IZY0|A0A0R4IZY0_MOUSE Thimet oligopeptidase OS=Mus musculus OX=10090 GN=Thop1 PE=1 SV=1;>sp|Q8C1A5|THOP1_MOUSE Thimet oligopeptidase OS=Mus musculus OX=10090 GN=Thop1 PE=1 SV=1	24	26
A0A0R4IZY0;Q8C1A5	Thop1	A0A0R4IZY0;Q8C1A5	A0A0R4IZY0_MOUSE;THOP1_MOUSE	Thimet oligopeptidase	TRUE	Q175 / WT	Q175	WT	105	A0A0R4IZY0;Q8C1A5	1.11348e+06	1.1556e+06	0.0535705	0.0535705	3.78303	1.03783	0	0.121465	0.232468	104	0.0342323	Mus musculus	;proteolysis,peptide metabolic process,intracellular signal transduction	;metalloendopeptidase activity,metal ion binding	;mitochondrial intermembrane space	tr;sp	10090	1	1	MusMusculus_pUnKB_2021_0824	>tr|A0A0R4IZY0|A0A0R4IZY0_MOUSE Thimet oligopeptidase OS=Mus musculus OX=10090 GN=Thop1 PE=1 SV=1;>sp|Q8C1A5|THOP1_MOUSE Thimet oligopeptidase OS=Mus musculus OX=10090 GN=Thop1 PE=1 SV=1	24	26
A0A0R4IZY0;Q8C1A5	Thop1	A0A0R4IZY0;Q8C1A5	A0A0R4IZY0_MOUSE;THOP1_MOUSE	Thimet oligopeptidase	TRUE	Q175_TYROBP-KO / WT	Q175_TYROBP-KO	WT	105	A0A0R4IZY0;Q8C1A5	1.11348e+06	1.16332e+06	0.0631691	0.0631691	4.47582	1.04476	0	0.238546	0.355636	104	0.0361526	Mus musculus	;proteolysis,peptide metabolic process,intracellular signal transduction	;metalloendopeptidase activity,metal ion binding	;mitochondrial intermembrane space	tr;sp	10090	1	1	MusMusculus_pUnKB_2021_0824	>tr|A0A0R4IZY0|A0A0R4IZY0_MOUSE Thimet oligopeptidase OS=Mus musculus OX=10090 GN=Thop1 PE=1 SV=1;>sp|Q8C1A5|THOP1_MOUSE Thimet oligopeptidase OS=Mus musculus OX=10090 GN=Thop1 PE=1 SV=1	24	26
A0A0R4IZY0;Q8C1A5	Thop1	A0A0R4IZY0;Q8C1A5	A0A0R4IZY0_MOUSE;THOP1_MOUSE	Thimet oligopeptidase	TRUE	Q175 / TYROBP-KO	Q175	TYROBP-KO	105	A0A0R4IZY0;Q8C1A5	1.1521e+06	1.1556e+06	0.00438069	0.00438069	0.304108	1.00304	0	0.00850287	0.0447171	104	0.0349531	Mus musculus	;proteolysis,peptide metabolic process,intracellular signal transduction	;metalloendopeptidase activity,metal ion binding	;mitochondrial intermembrane space	tr;sp	10090	1	1	MusMusculus_pUnKB_2021_0824	>tr|A0A0R4IZY0|A0A0R4IZY0_MOUSE Thimet oligopeptidase OS=Mus musculus OX=10090 GN=Thop1 PE=1 SV=1;>sp|Q8C1A5|THOP1_MOUSE Thimet oligopeptidase OS=Mus musculus OX=10090 GN=Thop1 PE=1 SV=1	24	26
A0A0R4IZY0;Q8C1A5	Thop1	A0A0R4IZY0;Q8C1A5	A0A0R4IZY0_MOUSE;THOP1_MOUSE	Thimet oligopeptidase	TRUE	Q175_TYROBP-KO / TYROBP-KO	Q175_TYROBP-KO	TYROBP-KO	105	A0A0R4IZY0;Q8C1A5	1.1521e+06	1.16332e+06	0.0139793	0.0139793	0.973679	1.00974	0	0.0138251	0.0673385	104	0.0332101	Mus musculus	;proteolysis,peptide metabolic process,intracellular signal transduction	;metalloendopeptidase activity,metal ion binding	;mitochondrial intermembrane space	tr;sp	10090	1	1	MusMusculus_pUnKB_2021_0824	>tr|A0A0R4IZY0|A0A0R4IZY0_MOUSE Thimet oligopeptidase OS=Mus musculus OX=10090 GN=Thop1 PE=1 SV=1;>sp|Q8C1A5|THOP1_MOUSE Thimet oligopeptidase OS=Mus musculus OX=10090 GN=Thop1 PE=1 SV=1	24	26
A0A0R4IZY0;Q8C1A5	Thop1	A0A0R4IZY0;Q8C1A5	A0A0R4IZY0_MOUSE;THOP1_MOUSE	Thimet oligopeptidase	TRUE	Q175_TYROBP-KO / Q175	Q175_TYROBP-KO	Q175	126	A0A0R4IZY0;Q8C1A5	1.1556e+06	1.16332e+06	0.00959858	0.00959858	0.667541	1.00668	0	0.378819	0.676005	125	0.0320909	Mus musculus	;proteolysis,peptide metabolic process,intracellular signal transduction	;metalloendopeptidase activity,metal ion binding	;mitochondrial intermembrane space	tr;sp	10090	1	1	MusMusculus_pUnKB_2021_0824	>tr|A0A0R4IZY0|A0A0R4IZY0_MOUSE Thimet oligopeptidase OS=Mus musculus OX=10090 GN=Thop1 PE=1 SV=1;>sp|Q8C1A5|THOP1_MOUSE Thimet oligopeptidase OS=Mus musculus OX=10090 GN=Thop1 PE=1 SV=1	24	26
A0A0R4IZZ1;Q03157;Q3TCA7;Q3U311	Aplp1	A0A0R4IZZ1;Q03157;Q3TCA7;Q3U311	A0A0R4IZZ1_MOUSE;APLP1_MOUSE;Q3TCA7_MOUSE;Q3U311_MOUSE	Amyloid-like protein 1;Amyloid-like protein 1;Uncharacterized protein (Fragment);Uncharacterized protein	TRUE	TYROBP-KO / WT	TYROBP-KO	WT	25	A0A0R4IZZ1;Q03157;Q3TCA7;Q3U311	352234	331679	-0.0867498	0.0867498	-5.83583	0.941642	0	0.724188	0.807753	24	0.116604	Mus musculus	;mRNA polyadenylation,regulation of translation,endocytosis,apoptotic process,cell adhesion,extracellular matrix organization,negative regulation of cAMP biosynthetic process,forebrain development,cellular response to norepinephrine stimulus;;	;protein binding,heparin binding,alpha-2A adrenergic receptor binding,alpha-2B adrenergic receptor binding,alpha-2C adrenergic receptor binding,identical protein binding,transition metal ion binding;;	;Golgi apparatus,plasma membrane,membrane,integral component of membrane,perinuclear region of cytoplasm;;	tr;sp;tr;tr	10090	1;1;2;2	1	MusMusculus_pUnKB_2021_0824	>tr|A0A0R4IZZ1|A0A0R4IZZ1_MOUSE Amyloid-like protein 1 OS=Mus musculus OX=10090 GN=Aplp1 PE=1 SV=1;>sp|Q03157|APLP1_MOUSE Amyloid-like protein 1 OS=Mus musculus OX=10090 GN=Aplp1 PE=1 SV=1;>tr|Q3TCA7|Q3TCA7_MOUSE Uncharacterized protein (Fragment) OS=Mus musculus OX=10090 GN=Aplp1 PE=2 SV=1;>tr|Q3U311|Q3U311_MOUSE Uncharacterized protein OS=Mus musculus OX=10090 GN=Aplp1 PE=2 SV=1	5	5
A0A0R4IZZ1;Q03157;Q3TCA7;Q3U311	Aplp1	A0A0R4IZZ1;Q03157;Q3TCA7;Q3U311	A0A0R4IZZ1_MOUSE;APLP1_MOUSE;Q3TCA7_MOUSE;Q3U311_MOUSE	Amyloid-like protein 1;Amyloid-like protein 1;Uncharacterized protein (Fragment);Uncharacterized protein	TRUE	Q175 / WT	Q175	WT	25	A0A0R4IZZ1;Q03157;Q3TCA7;Q3U311	352234	352302	0.000278362	0.000278362	0.0192965	1.00019	0	0.568766	0.500608	24	0.115781	Mus musculus	;mRNA polyadenylation,regulation of translation,endocytosis,apoptotic process,cell adhesion,extracellular matrix organization,negative regulation of cAMP biosynthetic process,forebrain development,cellular response to norepinephrine stimulus;;	;protein binding,heparin binding,alpha-2A adrenergic receptor binding,alpha-2B adrenergic receptor binding,alpha-2C adrenergic receptor binding,identical protein binding,transition metal ion binding;;	;Golgi apparatus,plasma membrane,membrane,integral component of membrane,perinuclear region of cytoplasm;;	tr;sp;tr;tr	10090	1;1;2;2	1	MusMusculus_pUnKB_2021_0824	>tr|A0A0R4IZZ1|A0A0R4IZZ1_MOUSE Amyloid-like protein 1 OS=Mus musculus OX=10090 GN=Aplp1 PE=1 SV=1;>sp|Q03157|APLP1_MOUSE Amyloid-like protein 1 OS=Mus musculus OX=10090 GN=Aplp1 PE=1 SV=1;>tr|Q3TCA7|Q3TCA7_MOUSE Uncharacterized protein (Fragment) OS=Mus musculus OX=10090 GN=Aplp1 PE=2 SV=1;>tr|Q3U311|Q3U311_MOUSE Uncharacterized protein OS=Mus musculus OX=10090 GN=Aplp1 PE=2 SV=1	5	5
A0A0R4IZZ1;Q03157;Q3TCA7;Q3U311	Aplp1	A0A0R4IZZ1;Q03157;Q3TCA7;Q3U311	A0A0R4IZZ1_MOUSE;APLP1_MOUSE;Q3TCA7_MOUSE;Q3U311_MOUSE	Amyloid-like protein 1;Amyloid-like protein 1;Uncharacterized protein (Fragment);Uncharacterized protein	TRUE	Q175_TYROBP-KO / WT	Q175_TYROBP-KO	WT	25	A0A0R4IZZ1;Q03157;Q3TCA7;Q3U311	352234	347908	-0.01783	0.01783	-1.22827	0.987717	0	0.764231	0.600606	24	0.0966619	Mus musculus	;mRNA polyadenylation,regulation of translation,endocytosis,apoptotic process,cell adhesion,extracellular matrix organization,negative regulation of cAMP biosynthetic process,forebrain development,cellular response to norepinephrine stimulus;;	;protein binding,heparin binding,alpha-2A adrenergic receptor binding,alpha-2B adrenergic receptor binding,alpha-2C adrenergic receptor binding,identical protein binding,transition metal ion binding;;	;Golgi apparatus,plasma membrane,membrane,integral component of membrane,perinuclear region of cytoplasm;;	tr;sp;tr;tr	10090	1;1;2;2	1	MusMusculus_pUnKB_2021_0824	>tr|A0A0R4IZZ1|A0A0R4IZZ1_MOUSE Amyloid-like protein 1 OS=Mus musculus OX=10090 GN=Aplp1 PE=1 SV=1;>sp|Q03157|APLP1_MOUSE Amyloid-like protein 1 OS=Mus musculus OX=10090 GN=Aplp1 PE=1 SV=1;>tr|Q3TCA7|Q3TCA7_MOUSE Uncharacterized protein (Fragment) OS=Mus musculus OX=10090 GN=Aplp1 PE=2 SV=1;>tr|Q3U311|Q3U311_MOUSE Uncharacterized protein OS=Mus musculus OX=10090 GN=Aplp1 PE=2 SV=1	5	5
A0A0R4IZZ1;Q03157;Q3TCA7;Q3U311	Aplp1	A0A0R4IZZ1;Q03157;Q3TCA7;Q3U311	A0A0R4IZZ1_MOUSE;APLP1_MOUSE;Q3TCA7_MOUSE;Q3U311_MOUSE	Amyloid-like protein 1;Amyloid-like protein 1;Uncharacterized protein (Fragment);Uncharacterized protein	TRUE	Q175 / TYROBP-KO	Q175	TYROBP-KO	25	A0A0R4IZZ1;Q03157;Q3TCA7;Q3U311	331679	352302	0.0870282	0.0870282	6.21799	1.06218	0	0.821508	0.605306	24	0.110785	Mus musculus	;mRNA polyadenylation,regulation of translation,endocytosis,apoptotic process,cell adhesion,extracellular matrix organization,negative regulation of cAMP biosynthetic process,forebrain development,cellular response to norepinephrine stimulus;;	;protein binding,heparin binding,alpha-2A adrenergic receptor binding,alpha-2B adrenergic receptor binding,alpha-2C adrenergic receptor binding,identical protein binding,transition metal ion binding;;	;Golgi apparatus,plasma membrane,membrane,integral component of membrane,perinuclear region of cytoplasm;;	tr;sp;tr;tr	10090	1;1;2;2	1	MusMusculus_pUnKB_2021_0824	>tr|A0A0R4IZZ1|A0A0R4IZZ1_MOUSE Amyloid-like protein 1 OS=Mus musculus OX=10090 GN=Aplp1 PE=1 SV=1;>sp|Q03157|APLP1_MOUSE Amyloid-like protein 1 OS=Mus musculus OX=10090 GN=Aplp1 PE=1 SV=1;>tr|Q3TCA7|Q3TCA7_MOUSE Uncharacterized protein (Fragment) OS=Mus musculus OX=10090 GN=Aplp1 PE=2 SV=1;>tr|Q3U311|Q3U311_MOUSE Uncharacterized protein OS=Mus musculus OX=10090 GN=Aplp1 PE=2 SV=1	5	5
A0A0R4IZZ1;Q03157;Q3TCA7;Q3U311	Aplp1	A0A0R4IZZ1;Q03157;Q3TCA7;Q3U311	A0A0R4IZZ1_MOUSE;APLP1_MOUSE;Q3TCA7_MOUSE;Q3U311_MOUSE	Amyloid-like protein 1;Amyloid-like protein 1;Uncharacterized protein (Fragment);Uncharacterized protein	TRUE	Q175_TYROBP-KO / TYROBP-KO	Q175_TYROBP-KO	TYROBP-KO	25	A0A0R4IZZ1;Q03157;Q3TCA7;Q3U311	331679	347908	0.0689198	0.0689198	4.8931	1.04893	0	0.475001	0.489526	24	0.0977666	Mus musculus	;mRNA polyadenylation,regulation of translation,endocytosis,apoptotic process,cell adhesion,extracellular matrix organization,negative regulation of cAMP biosynthetic process,forebrain development,cellular response to norepinephrine stimulus;;	;protein binding,heparin binding,alpha-2A adrenergic receptor binding,alpha-2B adrenergic receptor binding,alpha-2C adrenergic receptor binding,identical protein binding,transition metal ion binding;;	;Golgi apparatus,plasma membrane,membrane,integral component of membrane,perinuclear region of cytoplasm;;	tr;sp;tr;tr	10090	1;1;2;2	1	MusMusculus_pUnKB_2021_0824	>tr|A0A0R4IZZ1|A0A0R4IZZ1_MOUSE Amyloid-like protein 1 OS=Mus musculus OX=10090 GN=Aplp1 PE=1 SV=1;>sp|Q03157|APLP1_MOUSE Amyloid-like protein 1 OS=Mus musculus OX=10090 GN=Aplp1 PE=1 SV=1;>tr|Q3TCA7|Q3TCA7_MOUSE Uncharacterized protein (Fragment) OS=Mus musculus OX=10090 GN=Aplp1 PE=2 SV=1;>tr|Q3U311|Q3U311_MOUSE Uncharacterized protein OS=Mus musculus OX=10090 GN=Aplp1 PE=2 SV=1	5	5
A0A0R4IZZ1;Q03157;Q3TCA7;Q3U311	Aplp1	A0A0R4IZZ1;Q03157;Q3TCA7;Q3U311	A0A0R4IZZ1_MOUSE;APLP1_MOUSE;Q3TCA7_MOUSE;Q3U311_MOUSE	Amyloid-like protein 1;Amyloid-like protein 1;Uncharacterized protein (Fragment);Uncharacterized protein	TRUE	Q175_TYROBP-KO / Q175	Q175_TYROBP-KO	Q175	30	A0A0R4IZZ1;Q03157;Q3TCA7;Q3U311	352302	347908	-0.0181084	0.0181084	-1.24733	0.987527	0	0.338469	0.657755	29	0.088156	Mus musculus	;mRNA polyadenylation,regulation of translation,endocytosis,apoptotic process,cell adhesion,extracellular matrix organization,negative regulation of cAMP biosynthetic process,forebrain development,cellular response to norepinephrine stimulus;;	;protein binding,heparin binding,alpha-2A adrenergic receptor binding,alpha-2B adrenergic receptor binding,alpha-2C adrenergic receptor binding,identical protein binding,transition metal ion binding;;	;Golgi apparatus,plasma membrane,membrane,integral component of membrane,perinuclear region of cytoplasm;;	tr;sp;tr;tr	10090	1;1;2;2	1	MusMusculus_pUnKB_2021_0824	>tr|A0A0R4IZZ1|A0A0R4IZZ1_MOUSE Amyloid-like protein 1 OS=Mus musculus OX=10090 GN=Aplp1 PE=1 SV=1;>sp|Q03157|APLP1_MOUSE Amyloid-like protein 1 OS=Mus musculus OX=10090 GN=Aplp1 PE=1 SV=1;>tr|Q3TCA7|Q3TCA7_MOUSE Uncharacterized protein (Fragment) OS=Mus musculus OX=10090 GN=Aplp1 PE=2 SV=1;>tr|Q3U311|Q3U311_MOUSE Uncharacterized protein OS=Mus musculus OX=10090 GN=Aplp1 PE=2 SV=1	5	5
A0A0R4J005;A0A5F8MPJ3;A8CVP1;A8CVP4;E9QP62;Q4ZJB3;Q99JW4;Q9D7B2	Lims1	A0A0R4J005;A0A5F8MPJ3;A8CVP1;A8CVP4;E9QP62;Q4ZJB3;Q99JW4;Q9D7B2	A0A0R4J005_MOUSE;A0A5F8MPJ3_MOUSE;A8CVP1_MOUSE;A8CVP4_MOUSE;E9QP62_MOUSE;Q4ZJB3_MOUSE;LIMS1_MOUSE;Q9D7B2_MOUSE	LIM and senescent cell antigen-like-containing domain protein;LIM and senescent cell antigen-like-containing domain protein;LIM and senescent cell antigen-like-containing domain protein;LIM and senescent cell antigen-like-containing domain protein;LIM and senescent cell antigen-like-containing domain protein;LIM and senescent cell antigen-like-containing domain protein;LIM and senescent cell antigen-like-containing domain protein 1;LIM and senescent cell antigen-like-containing domain protein	TRUE	TYROBP-KO / WT	TYROBP-KO	WT	10	A0A0R4J005;A0A5F8MPJ3;A8CVP1;A8CVP4;E9QP62;Q4ZJB3;Q99JW4;Q9D7B2	36803.7	36125.4	-0.0268365	0.0268365	-1.84297	0.98157	0	0.545026	0.7687	9	0.118093	Mus musculus	;;;;;;cell-matrix adhesion,establishment or maintenance of cell polarity,positive regulation of gene expression,positive regulation of cell-substrate adhesion,tumor necrosis factor-mediated signaling pathway,chordate embryonic development,negative regulation of apoptotic process,positive regulation of GTPase activity,establishment of protein localization,cell-cell junction organization,negative regulation of transcription, DNA-templated,negative regulation of epithelial cell proliferation,positive regulation of focal adhesion assembly,cell-cell adhesion,positive regulation of substrate adhesion-dependent cell spreading,positive regulation of NIK/NF-kappaB signaling,negative regulation of neural precursor cell proliferation,negative regulation of hepatocyte proliferation,positive regulation of integrin-mediated signaling pathway;	;;;;;;protein binding,zinc ion binding,protein kinase binding;	;;;;;;plasma membrane,cell-cell junction,focal adhesion,perinuclear region of cytoplasm;	tr;tr;tr;tr;tr;tr;sp;tr	10090	1;1;2;2;1;2;1;1	1;1;1;1;1;1;3;2	MusMusculus_pUnKB_2021_0824	>tr|A0A0R4J005|A0A0R4J005_MOUSE LIM and senescent cell antigen-like-containing domain protein OS=Mus musculus OX=10090 GN=Lims1 PE=1 SV=1;>tr|A0A5F8MPJ3|A0A5F8MPJ3_MOUSE LIM and senescent cell antigen-like-containing domain protein OS=Mus musculus OX=10090 GN=Lims1 PE=1 SV=1;>tr|A8CVP1|A8CVP1_MOUSE LIM and senescent cell antigen-like-containing domain protein OS=Mus musculus OX=10090 GN=Lims1 PE=2 SV=1;>tr|A8CVP4|A8CVP4_MOUSE LIM and senescent cell antigen-like-containing domain protein OS=Mus musculus OX=10090 GN=Lims1 PE=2 SV=1;>tr|E9QP62|E9QP62_MOUSE LIM and senescent cell antigen-like-containing domain protein OS=Mus musculus OX=10090 GN=Lims1 PE=1 SV=1;>tr|Q4ZJB3|Q4ZJB3_MOUSE LIM and senescent cell antigen-like-containing domain protein OS=Mus musculus OX=10090 GN=Lims1 PE=2 SV=1;>sp|Q99JW4|LIMS1_MOUSE LIM and senescent cell antigen-like-containing domain protein 1 OS=Mus musculus OX=10090 GN=Lims1 PE=1 SV=3;>tr|Q9D7B2|Q9D7B2_MOUSE LIM and senescent cell antigen-like-containing domain protein OS=Mus musculus OX=10090 GN=Lims1 PE=1 SV=2	2	3
A0A0R4J005;A0A5F8MPJ3;A8CVP1;A8CVP4;E9QP62;Q4ZJB3;Q99JW4;Q9D7B2	Lims1	A0A0R4J005;A0A5F8MPJ3;A8CVP1;A8CVP4;E9QP62;Q4ZJB3;Q99JW4;Q9D7B2	A0A0R4J005_MOUSE;A0A5F8MPJ3_MOUSE;A8CVP1_MOUSE;A8CVP4_MOUSE;E9QP62_MOUSE;Q4ZJB3_MOUSE;LIMS1_MOUSE;Q9D7B2_MOUSE	LIM and senescent cell antigen-like-containing domain protein;LIM and senescent cell antigen-like-containing domain protein;LIM and senescent cell antigen-like-containing domain protein;LIM and senescent cell antigen-like-containing domain protein;LIM and senescent cell antigen-like-containing domain protein;LIM and senescent cell antigen-like-containing domain protein;LIM and senescent cell antigen-like-containing domain protein 1;LIM and senescent cell antigen-like-containing domain protein	TRUE	Q175 / WT	Q175	WT	10	A0A0R4J005;A0A5F8MPJ3;A8CVP1;A8CVP4;E9QP62;Q4ZJB3;Q99JW4;Q9D7B2	36803.7	43452.1	0.239575	0.239575	18.0645	1.18064	0	0.022775	0.0885082	9	0.124263	Mus musculus	;;;;;;cell-matrix adhesion,establishment or maintenance of cell polarity,positive regulation of gene expression,positive regulation of cell-substrate adhesion,tumor necrosis factor-mediated signaling pathway,chordate embryonic development,negative regulation of apoptotic process,positive regulation of GTPase activity,establishment of protein localization,cell-cell junction organization,negative regulation of transcription, DNA-templated,negative regulation of epithelial cell proliferation,positive regulation of focal adhesion assembly,cell-cell adhesion,positive regulation of substrate adhesion-dependent cell spreading,positive regulation of NIK/NF-kappaB signaling,negative regulation of neural precursor cell proliferation,negative regulation of hepatocyte proliferation,positive regulation of integrin-mediated signaling pathway;	;;;;;;protein binding,zinc ion binding,protein kinase binding;	;;;;;;plasma membrane,cell-cell junction,focal adhesion,perinuclear region of cytoplasm;	tr;tr;tr;tr;tr;tr;sp;tr	10090	1;1;2;2;1;2;1;1	1;1;1;1;1;1;3;2	MusMusculus_pUnKB_2021_0824	>tr|A0A0R4J005|A0A0R4J005_MOUSE LIM and senescent cell antigen-like-containing domain protein OS=Mus musculus OX=10090 GN=Lims1 PE=1 SV=1;>tr|A0A5F8MPJ3|A0A5F8MPJ3_MOUSE LIM and senescent cell antigen-like-containing domain protein OS=Mus musculus OX=10090 GN=Lims1 PE=1 SV=1;>tr|A8CVP1|A8CVP1_MOUSE LIM and senescent cell antigen-like-containing domain protein OS=Mus musculus OX=10090 GN=Lims1 PE=2 SV=1;>tr|A8CVP4|A8CVP4_MOUSE LIM and senescent cell antigen-like-containing domain protein OS=Mus musculus OX=10090 GN=Lims1 PE=2 SV=1;>tr|E9QP62|E9QP62_MOUSE LIM and senescent cell antigen-like-containing domain protein OS=Mus musculus OX=10090 GN=Lims1 PE=1 SV=1;>tr|Q4ZJB3|Q4ZJB3_MOUSE LIM and senescent cell antigen-like-containing domain protein OS=Mus musculus OX=10090 GN=Lims1 PE=2 SV=1;>sp|Q99JW4|LIMS1_MOUSE LIM and senescent cell antigen-like-containing domain protein 1 OS=Mus musculus OX=10090 GN=Lims1 PE=1 SV=3;>tr|Q9D7B2|Q9D7B2_MOUSE LIM and senescent cell antigen-like-containing domain protein OS=Mus musculus OX=10090 GN=Lims1 PE=1 SV=2	2	3
A0A0R4J005;A0A5F8MPJ3;A8CVP1;A8CVP4;E9QP62;Q4ZJB3;Q99JW4;Q9D7B2	Lims1	A0A0R4J005;A0A5F8MPJ3;A8CVP1;A8CVP4;E9QP62;Q4ZJB3;Q99JW4;Q9D7B2	A0A0R4J005_MOUSE;A0A5F8MPJ3_MOUSE;A8CVP1_MOUSE;A8CVP4_MOUSE;E9QP62_MOUSE;Q4ZJB3_MOUSE;LIMS1_MOUSE;Q9D7B2_MOUSE	LIM and senescent cell antigen-like-containing domain protein;LIM and senescent cell antigen-like-containing domain protein;LIM and senescent cell antigen-like-containing domain protein;LIM and senescent cell antigen-like-containing domain protein;LIM and senescent cell antigen-like-containing domain protein;LIM and senescent cell antigen-like-containing domain protein;LIM and senescent cell antigen-like-containing domain protein 1;LIM and senescent cell antigen-like-containing domain protein	TRUE	Q175_TYROBP-KO / WT	Q175_TYROBP-KO	WT	10	A0A0R4J005;A0A5F8MPJ3;A8CVP1;A8CVP4;E9QP62;Q4ZJB3;Q99JW4;Q9D7B2	36803.7	42471.6	0.206645	0.206645	15.4002	1.154	0	0.034603	0.124606	9	0.121341	Mus musculus	;;;;;;cell-matrix adhesion,establishment or maintenance of cell polarity,positive regulation of gene expression,positive regulation of cell-substrate adhesion,tumor necrosis factor-mediated signaling pathway,chordate embryonic development,negative regulation of apoptotic process,positive regulation of GTPase activity,establishment of protein localization,cell-cell junction organization,negative regulation of transcription, DNA-templated,negative regulation of epithelial cell proliferation,positive regulation of focal adhesion assembly,cell-cell adhesion,positive regulation of substrate adhesion-dependent cell spreading,positive regulation of NIK/NF-kappaB signaling,negative regulation of neural precursor cell proliferation,negative regulation of hepatocyte proliferation,positive regulation of integrin-mediated signaling pathway;	;;;;;;protein binding,zinc ion binding,protein kinase binding;	;;;;;;plasma membrane,cell-cell junction,focal adhesion,perinuclear region of cytoplasm;	tr;tr;tr;tr;tr;tr;sp;tr	10090	1;1;2;2;1;2;1;1	1;1;1;1;1;1;3;2	MusMusculus_pUnKB_2021_0824	>tr|A0A0R4J005|A0A0R4J005_MOUSE LIM and senescent cell antigen-like-containing domain protein OS=Mus musculus OX=10090 GN=Lims1 PE=1 SV=1;>tr|A0A5F8MPJ3|A0A5F8MPJ3_MOUSE LIM and senescent cell antigen-like-containing domain protein OS=Mus musculus OX=10090 GN=Lims1 PE=1 SV=1;>tr|A8CVP1|A8CVP1_MOUSE LIM and senescent cell antigen-like-containing domain protein OS=Mus musculus OX=10090 GN=Lims1 PE=2 SV=1;>tr|A8CVP4|A8CVP4_MOUSE LIM and senescent cell antigen-like-containing domain protein OS=Mus musculus OX=10090 GN=Lims1 PE=2 SV=1;>tr|E9QP62|E9QP62_MOUSE LIM and senescent cell antigen-like-containing domain protein OS=Mus musculus OX=10090 GN=Lims1 PE=1 SV=1;>tr|Q4ZJB3|Q4ZJB3_MOUSE LIM and senescent cell antigen-like-containing domain protein OS=Mus musculus OX=10090 GN=Lims1 PE=2 SV=1;>sp|Q99JW4|LIMS1_MOUSE LIM and senescent cell antigen-like-containing domain protein 1 OS=Mus musculus OX=10090 GN=Lims1 PE=1 SV=3;>tr|Q9D7B2|Q9D7B2_MOUSE LIM and senescent cell antigen-like-containing domain protein OS=Mus musculus OX=10090 GN=Lims1 PE=1 SV=2	2	3
A0A0R4J005;A0A5F8MPJ3;A8CVP1;A8CVP4;E9QP62;Q4ZJB3;Q99JW4;Q9D7B2	Lims1	A0A0R4J005;A0A5F8MPJ3;A8CVP1;A8CVP4;E9QP62;Q4ZJB3;Q99JW4;Q9D7B2	A0A0R4J005_MOUSE;A0A5F8MPJ3_MOUSE;A8CVP1_MOUSE;A8CVP4_MOUSE;E9QP62_MOUSE;Q4ZJB3_MOUSE;LIMS1_MOUSE;Q9D7B2_MOUSE	LIM and senescent cell antigen-like-containing domain protein;LIM and senescent cell antigen-like-containing domain protein;LIM and senescent cell antigen-like-containing domain protein;LIM and senescent cell antigen-like-containing domain protein;LIM and senescent cell antigen-like-containing domain protein;LIM and senescent cell antigen-like-containing domain protein;LIM and senescent cell antigen-like-containing domain protein 1;LIM and senescent cell antigen-like-containing domain protein	TRUE	Q175 / TYROBP-KO	Q175	TYROBP-KO	10	A0A0R4J005;A0A5F8MPJ3;A8CVP1;A8CVP4;E9QP62;Q4ZJB3;Q99JW4;Q9D7B2	36125.4	43452.1	0.266412	0.266412	20.2812	1.20281	0	0.0034999	0.0231424	9	0.0682048	Mus musculus	;;;;;;cell-matrix adhesion,establishment or maintenance of cell polarity,positive regulation of gene expression,positive regulation of cell-substrate adhesion,tumor necrosis factor-mediated signaling pathway,chordate embryonic development,negative regulation of apoptotic process,positive regulation of GTPase activity,establishment of protein localization,cell-cell junction organization,negative regulation of transcription, DNA-templated,negative regulation of epithelial cell proliferation,positive regulation of focal adhesion assembly,cell-cell adhesion,positive regulation of substrate adhesion-dependent cell spreading,positive regulation of NIK/NF-kappaB signaling,negative regulation of neural precursor cell proliferation,negative regulation of hepatocyte proliferation,positive regulation of integrin-mediated signaling pathway;	;;;;;;protein binding,zinc ion binding,protein kinase binding;	;;;;;;plasma membrane,cell-cell junction,focal adhesion,perinuclear region of cytoplasm;	tr;tr;tr;tr;tr;tr;sp;tr	10090	1;1;2;2;1;2;1;1	1;1;1;1;1;1;3;2	MusMusculus_pUnKB_2021_0824	>tr|A0A0R4J005|A0A0R4J005_MOUSE LIM and senescent cell antigen-like-containing domain protein OS=Mus musculus OX=10090 GN=Lims1 PE=1 SV=1;>tr|A0A5F8MPJ3|A0A5F8MPJ3_MOUSE LIM and senescent cell antigen-like-containing domain protein OS=Mus musculus OX=10090 GN=Lims1 PE=1 SV=1;>tr|A8CVP1|A8CVP1_MOUSE LIM and senescent cell antigen-like-containing domain protein OS=Mus musculus OX=10090 GN=Lims1 PE=2 SV=1;>tr|A8CVP4|A8CVP4_MOUSE LIM and senescent cell antigen-like-containing domain protein OS=Mus musculus OX=10090 GN=Lims1 PE=2 SV=1;>tr|E9QP62|E9QP62_MOUSE LIM and senescent cell antigen-like-containing domain protein OS=Mus musculus OX=10090 GN=Lims1 PE=1 SV=1;>tr|Q4ZJB3|Q4ZJB3_MOUSE LIM and senescent cell antigen-like-containing domain protein OS=Mus musculus OX=10090 GN=Lims1 PE=2 SV=1;>sp|Q99JW4|LIMS1_MOUSE LIM and senescent cell antigen-like-containing domain protein 1 OS=Mus musculus OX=10090 GN=Lims1 PE=1 SV=3;>tr|Q9D7B2|Q9D7B2_MOUSE LIM and senescent cell antigen-like-containing domain protein OS=Mus musculus OX=10090 GN=Lims1 PE=1 SV=2	2	3
A0A0R4J005;A0A5F8MPJ3;A8CVP1;A8CVP4;E9QP62;Q4ZJB3;Q99JW4;Q9D7B2	Lims1	A0A0R4J005;A0A5F8MPJ3;A8CVP1;A8CVP4;E9QP62;Q4ZJB3;Q99JW4;Q9D7B2	A0A0R4J005_MOUSE;A0A5F8MPJ3_MOUSE;A8CVP1_MOUSE;A8CVP4_MOUSE;E9QP62_MOUSE;Q4ZJB3_MOUSE;LIMS1_MOUSE;Q9D7B2_MOUSE	LIM and senescent cell antigen-like-containing domain protein;LIM and senescent cell antigen-like-containing domain protein;LIM and senescent cell antigen-like-containing domain protein;LIM and senescent cell antigen-like-containing domain protein;LIM and senescent cell antigen-like-containing domain protein;LIM and senescent cell antigen-like-containing domain protein;LIM and senescent cell antigen-like-containing domain protein 1;LIM and senescent cell antigen-like-containing domain protein	TRUE	Q175_TYROBP-KO / TYROBP-KO	Q175_TYROBP-KO	TYROBP-KO	10	A0A0R4J005;A0A5F8MPJ3;A8CVP1;A8CVP4;E9QP62;Q4ZJB3;Q99JW4;Q9D7B2	36125.4	42471.6	0.233482	0.233482	17.5669	1.17567	0	0.0191117	0.0851828	9	0.0798389	Mus musculus	;;;;;;cell-matrix adhesion,establishment or maintenance of cell polarity,positive regulation of gene expression,positive regulation of cell-substrate adhesion,tumor necrosis factor-mediated signaling pathway,chordate embryonic development,negative regulation of apoptotic process,positive regulation of GTPase activity,establishment of protein localization,cell-cell junction organization,negative regulation of transcription, DNA-templated,negative regulation of epithelial cell proliferation,positive regulation of focal adhesion assembly,cell-cell adhesion,positive regulation of substrate adhesion-dependent cell spreading,positive regulation of NIK/NF-kappaB signaling,negative regulation of neural precursor cell proliferation,negative regulation of hepatocyte proliferation,positive regulation of integrin-mediated signaling pathway;	;;;;;;protein binding,zinc ion binding,protein kinase binding;	;;;;;;plasma membrane,cell-cell junction,focal adhesion,perinuclear region of cytoplasm;	tr;tr;tr;tr;tr;tr;sp;tr	10090	1;1;2;2;1;2;1;1	1;1;1;1;1;1;3;2	MusMusculus_pUnKB_2021_0824	>tr|A0A0R4J005|A0A0R4J005_MOUSE LIM and senescent cell antigen-like-containing domain protein OS=Mus musculus OX=10090 GN=Lims1 PE=1 SV=1;>tr|A0A5F8MPJ3|A0A5F8MPJ3_MOUSE LIM and senescent cell antigen-like-containing domain protein OS=Mus musculus OX=10090 GN=Lims1 PE=1 SV=1;>tr|A8CVP1|A8CVP1_MOUSE LIM and senescent cell antigen-like-containing domain protein OS=Mus musculus OX=10090 GN=Lims1 PE=2 SV=1;>tr|A8CVP4|A8CVP4_MOUSE LIM and senescent cell antigen-like-containing domain protein OS=Mus musculus OX=10090 GN=Lims1 PE=2 SV=1;>tr|E9QP62|E9QP62_MOUSE LIM and senescent cell antigen-like-containing domain protein OS=Mus musculus OX=10090 GN=Lims1 PE=1 SV=1;>tr|Q4ZJB3|Q4ZJB3_MOUSE LIM and senescent cell antigen-like-containing domain protein OS=Mus musculus OX=10090 GN=Lims1 PE=2 SV=1;>sp|Q99JW4|LIMS1_MOUSE LIM and senescent cell antigen-like-containing domain protein 1 OS=Mus musculus OX=10090 GN=Lims1 PE=1 SV=3;>tr|Q9D7B2|Q9D7B2_MOUSE LIM and senescent cell antigen-like-containing domain protein OS=Mus musculus OX=10090 GN=Lims1 PE=1 SV=2	2	3
A0A0R4J005;A0A5F8MPJ3;A8CVP1;A8CVP4;E9QP62;Q4ZJB3;Q99JW4;Q9D7B2	Lims1	A0A0R4J005;A0A5F8MPJ3;A8CVP1;A8CVP4;E9QP62;Q4ZJB3;Q99JW4;Q9D7B2	A0A0R4J005_MOUSE;A0A5F8MPJ3_MOUSE;A8CVP1_MOUSE;A8CVP4_MOUSE;E9QP62_MOUSE;Q4ZJB3_MOUSE;LIMS1_MOUSE;Q9D7B2_MOUSE	LIM and senescent cell antigen-like-containing domain protein;LIM and senescent cell antigen-like-containing domain protein;LIM and senescent cell antigen-like-containing domain protein;LIM and senescent cell antigen-like-containing domain protein;LIM and senescent cell antigen-like-containing domain protein;LIM and senescent cell antigen-like-containing domain protein;LIM and senescent cell antigen-like-containing domain protein 1;LIM and senescent cell antigen-like-containing domain protein	TRUE	Q175_TYROBP-KO / Q175	Q175_TYROBP-KO	Q175	12	A0A0R4J005;A0A5F8MPJ3;A8CVP1;A8CVP4;E9QP62;Q4ZJB3;Q99JW4;Q9D7B2	43452.1	42471.6	-0.0329299	0.0329299	-2.25668	0.977433	0	0.824274	0.807704	11	0.0452309	Mus musculus	;;;;;;cell-matrix adhesion,establishment or maintenance of cell polarity,positive regulation of gene expression,positive regulation of cell-substrate adhesion,tumor necrosis factor-mediated signaling pathway,chordate embryonic development,negative regulation of apoptotic process,positive regulation of GTPase activity,establishment of protein localization,cell-cell junction organization,negative regulation of transcription, DNA-templated,negative regulation of epithelial cell proliferation,positive regulation of focal adhesion assembly,cell-cell adhesion,positive regulation of substrate adhesion-dependent cell spreading,positive regulation of NIK/NF-kappaB signaling,negative regulation of neural precursor cell proliferation,negative regulation of hepatocyte proliferation,positive regulation of integrin-mediated signaling pathway;	;;;;;;protein binding,zinc ion binding,protein kinase binding;	;;;;;;plasma membrane,cell-cell junction,focal adhesion,perinuclear region of cytoplasm;	tr;tr;tr;tr;tr;tr;sp;tr	10090	1;1;2;2;1;2;1;1	1;1;1;1;1;1;3;2	MusMusculus_pUnKB_2021_0824	>tr|A0A0R4J005|A0A0R4J005_MOUSE LIM and senescent cell antigen-like-containing domain protein OS=Mus musculus OX=10090 GN=Lims1 PE=1 SV=1;>tr|A0A5F8MPJ3|A0A5F8MPJ3_MOUSE LIM and senescent cell antigen-like-containing domain protein OS=Mus musculus OX=10090 GN=Lims1 PE=1 SV=1;>tr|A8CVP1|A8CVP1_MOUSE LIM and senescent cell antigen-like-containing domain protein OS=Mus musculus OX=10090 GN=Lims1 PE=2 SV=1;>tr|A8CVP4|A8CVP4_MOUSE LIM and senescent cell antigen-like-containing domain protein OS=Mus musculus OX=10090 GN=Lims1 PE=2 SV=1;>tr|E9QP62|E9QP62_MOUSE LIM and senescent cell antigen-like-containing domain protein OS=Mus musculus OX=10090 GN=Lims1 PE=1 SV=1;>tr|Q4ZJB3|Q4ZJB3_MOUSE LIM and senescent cell antigen-like-containing domain protein OS=Mus musculus OX=10090 GN=Lims1 PE=2 SV=1;>sp|Q99JW4|LIMS1_MOUSE LIM and senescent cell antigen-like-containing domain protein 1 OS=Mus musculus OX=10090 GN=Lims1 PE=1 SV=3;>tr|Q9D7B2|Q9D7B2_MOUSE LIM and senescent cell antigen-like-containing domain protein OS=Mus musculus OX=10090 GN=Lims1 PE=1 SV=2	2	3
A0A0R4J008;O09106;P70288;Q58E49;Q8BQ10	Hdac2;Hdac1;Hdac2;Hdac1;Hdac2	A0A0R4J008;O09106;P70288;Q58E49;Q8BQ10	A0A0R4J008_MOUSE;HDAC1_MOUSE;HDAC2_MOUSE;Q58E49_MOUSE;Q8BQ10_MOUSE	Histone deacetylase 2;Histone deacetylase 1;Histone deacetylase 2;Histone deacetylase;Histone deacetylase	TRUE	TYROBP-KO / WT	TYROBP-KO	WT	10	A0A0R4J008;O09106;P70288;Q58E49;Q8BQ10	121048	125318	0.0500074	0.0500074	3.52702	1.03527	0	0.31218	0.696512	9	0.0282797	Mus musculus	;negative regulation of transcription from RNA polymerase II promoter,chromatin silencing at rDNA,chromatin organization,methylation-dependent chromatin silencing,transcription, DNA-templated,protein deacetylation,endoderm development,circadian rhythm,positive regulation of cell proliferation,epidermal cell differentiation,negative regulation of gene expression,positive regulation of receptor biosynthetic process,histone deacetylation,hippocampus development,neuron differentiation,circadian regulation of gene expression,odontogenesis of dentin-containing tooth,embryonic digit morphogenesis,ATP-dependent chromatin remodeling,negative regulation of apoptotic process,negative regulation of I-kappaB kinase/NF-kappaB signaling,negative regulation by host of viral transcription,negative regulation of transcription, DNA-templated,positive regulation of transcription, DNA-templated,positive regulation of transcription from RNA polymerase II promoter,positive regulation of oligodendrocyte differentiation,negative regulation of androgen receptor signaling pathway,hair follicle placode formation,eyelid development in camera-type eye,fungiform papilla formation,histone H3 deacetylation,histone H4 deacetylation,negative regulation of canonical Wnt signaling pathway,negative regulation of intrinsic apoptotic signaling pathway;negative regulation of transcription from RNA polymerase II promoter,chromatin silencing at rDNA,chromatin organization,maintenance of chromatin silencing,transcription, DNA-templated,protein deacetylation,positive regulation of cell proliferation,epidermal cell differentiation,positive regulation of receptor biosynthetic process,negative regulation of neuron projection development,dendrite development,histone deacetylation,hippocampus development,neuron differentiation,circadian regulation of gene expression,cellular response to trichostatin A,odontogenesis of dentin-containing tooth,embryonic digit morphogenesis,ATP-dependent chromatin remodeling,negative regulation of apoptotic process,negative regulation of sequence-specific DNA binding transcription factor activity,positive regulation of proteolysis,negative regulation of transcription, DNA-templated,positive regulation of transcription from RNA polymerase II promoter,positive regulation of oligodendrocyte differentiation,positive regulation of sequence-specific DNA binding transcription factor activity,regulation of protein kinase B signaling,cardiac muscle cell development,negative regulation of cardiac muscle cell proliferation,regulation of sarcomere organization,hair follicle placode formation,eyelid development in camera-type eye,fungiform papilla formation,histone H3-K27 methylation,histone H3 deacetylation,histone H4 deacetylation,negative regulation of canonical Wnt signaling pathway,regulation of protein deacetylation,negative regulation of pri-miRNA transcription from RNA polymerase II promoter,negative regulation of intrinsic apoptotic signaling pathway;;	;transcription regulatory region sequence-specific DNA binding,core promoter sequence-specific DNA binding,core promoter binding,RNA polymerase II transcription factor binding,RNA polymerase II repressing transcription factor binding,RNA polymerase II transcription corepressor activity,p53 binding,DNA binding,chromatin binding,transcription factor activity, sequence-specific DNA binding,transcription corepressor activity,histone deacetylase activity,protein binding,transcription factor binding,deacetylase activity,enzyme binding,NAD-dependent histone deacetylase activity (H3-K14 specific),protein deacetylase activity,activating transcription factor binding,Krueppel-associated box domain binding,histone deacetylase binding,transcription regulatory region DNA binding,protein N-terminus binding,NF-kappaB binding,repressing transcription factor binding,promoter-specific chromatin binding,RNA polymerase II core promoter proximal region sequence-specific DNA binding,RNA polymerase II distal enhancer sequence-specific DNA binding,nucleosomal DNA binding;RNA polymerase II core promoter sequence-specific DNA binding,RNA polymerase II repressing transcription factor binding,RNA polymerase II transcription corepressor binding,chromatin binding,transcription factor activity, sequence-specific DNA binding,RNA binding,histone deacetylase activity,protein binding,transcription factor binding,deacetylase activity,enzyme binding,chromatin DNA binding,NAD-dependent histone deacetylase activity (H3-K14 specific),protein deacetylase activity,histone deacetylase activity (H4-K16 specific),Krueppel-associated box domain binding,histone deacetylase binding,sequence-specific DNA binding,NF-kappaB binding,RNA polymerase II core promoter proximal region sequence-specific DNA binding,RNA polymerase II distal enhancer sequence-specific DNA binding,nucleosomal DNA binding;;	;histone deacetylase complex,chromatin,nuclear chromatin,heterochromatin,nucleus,nucleoplasm,transcription factor complex,cytoplasm,cytosol,Sin3 complex,NuRD complex,transcriptional repressor complex,neuronal cell body,protein complex;histone deacetylase complex,nuclear chromatin,heterochromatin,nucleus,nucleoplasm,replication fork,transcription factor complex,cytoplasm,Sin3 complex,NuRD complex,transcriptional repressor complex,ESC/E(Z) complex,protein complex,RNA polymerase II transcription repressor complex;;	tr;sp;sp;tr;tr	10090	1;1;1;2;1	1	MusMusculus_pUnKB_2021_0824	>tr|A0A0R4J008|A0A0R4J008_MOUSE Histone deacetylase 2 OS=Mus musculus OX=10090 GN=Hdac2 PE=1 SV=1;>sp|O09106|HDAC1_MOUSE Histone deacetylase 1 OS=Mus musculus OX=10090 GN=Hdac1 PE=1 SV=1;>sp|P70288|HDAC2_MOUSE Histone deacetylase 2 OS=Mus musculus OX=10090 GN=Hdac2 PE=1 SV=1;>tr|Q58E49|Q58E49_MOUSE Histone deacetylase OS=Mus musculus OX=10090 GN=Hdac1 PE=2 SV=1;>tr|Q8BQ10|Q8BQ10_MOUSE Histone deacetylase OS=Mus musculus OX=10090 GN=Hdac2 PE=1 SV=1	2	2
A0A0R4J008;O09106;P70288;Q58E49;Q8BQ10	Hdac2;Hdac1;Hdac2;Hdac1;Hdac2	A0A0R4J008;O09106;P70288;Q58E49;Q8BQ10	A0A0R4J008_MOUSE;HDAC1_MOUSE;HDAC2_MOUSE;Q58E49_MOUSE;Q8BQ10_MOUSE	Histone deacetylase 2;Histone deacetylase 1;Histone deacetylase 2;Histone deacetylase;Histone deacetylase	TRUE	Q175 / WT	Q175	WT	10	A0A0R4J008;O09106;P70288;Q58E49;Q8BQ10	121048	133269	0.138755	0.138755	10.0955	1.10095	0	0.00420193	0.0269476	9	0.0294695	Mus musculus	;negative regulation of transcription from RNA polymerase II promoter,chromatin silencing at rDNA,chromatin organization,methylation-dependent chromatin silencing,transcription, DNA-templated,protein deacetylation,endoderm development,circadian rhythm,positive regulation of cell proliferation,epidermal cell differentiation,negative regulation of gene expression,positive regulation of receptor biosynthetic process,histone deacetylation,hippocampus development,neuron differentiation,circadian regulation of gene expression,odontogenesis of dentin-containing tooth,embryonic digit morphogenesis,ATP-dependent chromatin remodeling,negative regulation of apoptotic process,negative regulation of I-kappaB kinase/NF-kappaB signaling,negative regulation by host of viral transcription,negative regulation of transcription, DNA-templated,positive regulation of transcription, DNA-templated,positive regulation of transcription from RNA polymerase II promoter,positive regulation of oligodendrocyte differentiation,negative regulation of androgen receptor signaling pathway,hair follicle placode formation,eyelid development in camera-type eye,fungiform papilla formation,histone H3 deacetylation,histone H4 deacetylation,negative regulation of canonical Wnt signaling pathway,negative regulation of intrinsic apoptotic signaling pathway;negative regulation of transcription from RNA polymerase II promoter,chromatin silencing at rDNA,chromatin organization,maintenance of chromatin silencing,transcription, DNA-templated,protein deacetylation,positive regulation of cell proliferation,epidermal cell differentiation,positive regulation of receptor biosynthetic process,negative regulation of neuron projection development,dendrite development,histone deacetylation,hippocampus development,neuron differentiation,circadian regulation of gene expression,cellular response to trichostatin A,odontogenesis of dentin-containing tooth,embryonic digit morphogenesis,ATP-dependent chromatin remodeling,negative regulation of apoptotic process,negative regulation of sequence-specific DNA binding transcription factor activity,positive regulation of proteolysis,negative regulation of transcription, DNA-templated,positive regulation of transcription from RNA polymerase II promoter,positive regulation of oligodendrocyte differentiation,positive regulation of sequence-specific DNA binding transcription factor activity,regulation of protein kinase B signaling,cardiac muscle cell development,negative regulation of cardiac muscle cell proliferation,regulation of sarcomere organization,hair follicle placode formation,eyelid development in camera-type eye,fungiform papilla formation,histone H3-K27 methylation,histone H3 deacetylation,histone H4 deacetylation,negative regulation of canonical Wnt signaling pathway,regulation of protein deacetylation,negative regulation of pri-miRNA transcription from RNA polymerase II promoter,negative regulation of intrinsic apoptotic signaling pathway;;	;transcription regulatory region sequence-specific DNA binding,core promoter sequence-specific DNA binding,core promoter binding,RNA polymerase II transcription factor binding,RNA polymerase II repressing transcription factor binding,RNA polymerase II transcription corepressor activity,p53 binding,DNA binding,chromatin binding,transcription factor activity, sequence-specific DNA binding,transcription corepressor activity,histone deacetylase activity,protein binding,transcription factor binding,deacetylase activity,enzyme binding,NAD-dependent histone deacetylase activity (H3-K14 specific),protein deacetylase activity,activating transcription factor binding,Krueppel-associated box domain binding,histone deacetylase binding,transcription regulatory region DNA binding,protein N-terminus binding,NF-kappaB binding,repressing transcription factor binding,promoter-specific chromatin binding,RNA polymerase II core promoter proximal region sequence-specific DNA binding,RNA polymerase II distal enhancer sequence-specific DNA binding,nucleosomal DNA binding;RNA polymerase II core promoter sequence-specific DNA binding,RNA polymerase II repressing transcription factor binding,RNA polymerase II transcription corepressor binding,chromatin binding,transcription factor activity, sequence-specific DNA binding,RNA binding,histone deacetylase activity,protein binding,transcription factor binding,deacetylase activity,enzyme binding,chromatin DNA binding,NAD-dependent histone deacetylase activity (H3-K14 specific),protein deacetylase activity,histone deacetylase activity (H4-K16 specific),Krueppel-associated box domain binding,histone deacetylase binding,sequence-specific DNA binding,NF-kappaB binding,RNA polymerase II core promoter proximal region sequence-specific DNA binding,RNA polymerase II distal enhancer sequence-specific DNA binding,nucleosomal DNA binding;;	;histone deacetylase complex,chromatin,nuclear chromatin,heterochromatin,nucleus,nucleoplasm,transcription factor complex,cytoplasm,cytosol,Sin3 complex,NuRD complex,transcriptional repressor complex,neuronal cell body,protein complex;histone deacetylase complex,nuclear chromatin,heterochromatin,nucleus,nucleoplasm,replication fork,transcription factor complex,cytoplasm,Sin3 complex,NuRD complex,transcriptional repressor complex,ESC/E(Z) complex,protein complex,RNA polymerase II transcription repressor complex;;	tr;sp;sp;tr;tr	10090	1;1;1;2;1	1	MusMusculus_pUnKB_2021_0824	>tr|A0A0R4J008|A0A0R4J008_MOUSE Histone deacetylase 2 OS=Mus musculus OX=10090 GN=Hdac2 PE=1 SV=1;>sp|O09106|HDAC1_MOUSE Histone deacetylase 1 OS=Mus musculus OX=10090 GN=Hdac1 PE=1 SV=1;>sp|P70288|HDAC2_MOUSE Histone deacetylase 2 OS=Mus musculus OX=10090 GN=Hdac2 PE=1 SV=1;>tr|Q58E49|Q58E49_MOUSE Histone deacetylase OS=Mus musculus OX=10090 GN=Hdac1 PE=2 SV=1;>tr|Q8BQ10|Q8BQ10_MOUSE Histone deacetylase OS=Mus musculus OX=10090 GN=Hdac2 PE=1 SV=1	2	2
A0A0R4J008;O09106;P70288;Q58E49;Q8BQ10	Hdac2;Hdac1;Hdac2;Hdac1;Hdac2	A0A0R4J008;O09106;P70288;Q58E49;Q8BQ10	A0A0R4J008_MOUSE;HDAC1_MOUSE;HDAC2_MOUSE;Q58E49_MOUSE;Q8BQ10_MOUSE	Histone deacetylase 2;Histone deacetylase 1;Histone deacetylase 2;Histone deacetylase;Histone deacetylase	TRUE	Q175_TYROBP-KO / WT	Q175_TYROBP-KO	WT	10	A0A0R4J008;O09106;P70288;Q58E49;Q8BQ10	121048	134544	0.152492	0.152492	11.1488	1.11149	0	0.021673	0.0930893	9	0.0393703	Mus musculus	;negative regulation of transcription from RNA polymerase II promoter,chromatin silencing at rDNA,chromatin organization,methylation-dependent chromatin silencing,transcription, DNA-templated,protein deacetylation,endoderm development,circadian rhythm,positive regulation of cell proliferation,epidermal cell differentiation,negative regulation of gene expression,positive regulation of receptor biosynthetic process,histone deacetylation,hippocampus development,neuron differentiation,circadian regulation of gene expression,odontogenesis of dentin-containing tooth,embryonic digit morphogenesis,ATP-dependent chromatin remodeling,negative regulation of apoptotic process,negative regulation of I-kappaB kinase/NF-kappaB signaling,negative regulation by host of viral transcription,negative regulation of transcription, DNA-templated,positive regulation of transcription, DNA-templated,positive regulation of transcription from RNA polymerase II promoter,positive regulation of oligodendrocyte differentiation,negative regulation of androgen receptor signaling pathway,hair follicle placode formation,eyelid development in camera-type eye,fungiform papilla formation,histone H3 deacetylation,histone H4 deacetylation,negative regulation of canonical Wnt signaling pathway,negative regulation of intrinsic apoptotic signaling pathway;negative regulation of transcription from RNA polymerase II promoter,chromatin silencing at rDNA,chromatin organization,maintenance of chromatin silencing,transcription, DNA-templated,protein deacetylation,positive regulation of cell proliferation,epidermal cell differentiation,positive regulation of receptor biosynthetic process,negative regulation of neuron projection development,dendrite development,histone deacetylation,hippocampus development,neuron differentiation,circadian regulation of gene expression,cellular response to trichostatin A,odontogenesis of dentin-containing tooth,embryonic digit morphogenesis,ATP-dependent chromatin remodeling,negative regulation of apoptotic process,negative regulation of sequence-specific DNA binding transcription factor activity,positive regulation of proteolysis,negative regulation of transcription, DNA-templated,positive regulation of transcription from RNA polymerase II promoter,positive regulation of oligodendrocyte differentiation,positive regulation of sequence-specific DNA binding transcription factor activity,regulation of protein kinase B signaling,cardiac muscle cell development,negative regulation of cardiac muscle cell proliferation,regulation of sarcomere organization,hair follicle placode formation,eyelid development in camera-type eye,fungiform papilla formation,histone H3-K27 methylation,histone H3 deacetylation,histone H4 deacetylation,negative regulation of canonical Wnt signaling pathway,regulation of protein deacetylation,negative regulation of pri-miRNA transcription from RNA polymerase II promoter,negative regulation of intrinsic apoptotic signaling pathway;;	;transcription regulatory region sequence-specific DNA binding,core promoter sequence-specific DNA binding,core promoter binding,RNA polymerase II transcription factor binding,RNA polymerase II repressing transcription factor binding,RNA polymerase II transcription corepressor activity,p53 binding,DNA binding,chromatin binding,transcription factor activity, sequence-specific DNA binding,transcription corepressor activity,histone deacetylase activity,protein binding,transcription factor binding,deacetylase activity,enzyme binding,NAD-dependent histone deacetylase activity (H3-K14 specific),protein deacetylase activity,activating transcription factor binding,Krueppel-associated box domain binding,histone deacetylase binding,transcription regulatory region DNA binding,protein N-terminus binding,NF-kappaB binding,repressing transcription factor binding,promoter-specific chromatin binding,RNA polymerase II core promoter proximal region sequence-specific DNA binding,RNA polymerase II distal enhancer sequence-specific DNA binding,nucleosomal DNA binding;RNA polymerase II core promoter sequence-specific DNA binding,RNA polymerase II repressing transcription factor binding,RNA polymerase II transcription corepressor binding,chromatin binding,transcription factor activity, sequence-specific DNA binding,RNA binding,histone deacetylase activity,protein binding,transcription factor binding,deacetylase activity,enzyme binding,chromatin DNA binding,NAD-dependent histone deacetylase activity (H3-K14 specific),protein deacetylase activity,histone deacetylase activity (H4-K16 specific),Krueppel-associated box domain binding,histone deacetylase binding,sequence-specific DNA binding,NF-kappaB binding,RNA polymerase II core promoter proximal region sequence-specific DNA binding,RNA polymerase II distal enhancer sequence-specific DNA binding,nucleosomal DNA binding;;	;histone deacetylase complex,chromatin,nuclear chromatin,heterochromatin,nucleus,nucleoplasm,transcription factor complex,cytoplasm,cytosol,Sin3 complex,NuRD complex,transcriptional repressor complex,neuronal cell body,protein complex;histone deacetylase complex,nuclear chromatin,heterochromatin,nucleus,nucleoplasm,replication fork,transcription factor complex,cytoplasm,Sin3 complex,NuRD complex,transcriptional repressor complex,ESC/E(Z) complex,protein complex,RNA polymerase II transcription repressor complex;;	tr;sp;sp;tr;tr	10090	1;1;1;2;1	1	MusMusculus_pUnKB_2021_0824	>tr|A0A0R4J008|A0A0R4J008_MOUSE Histone deacetylase 2 OS=Mus musculus OX=10090 GN=Hdac2 PE=1 SV=1;>sp|O09106|HDAC1_MOUSE Histone deacetylase 1 OS=Mus musculus OX=10090 GN=Hdac1 PE=1 SV=1;>sp|P70288|HDAC2_MOUSE Histone deacetylase 2 OS=Mus musculus OX=10090 GN=Hdac2 PE=1 SV=1;>tr|Q58E49|Q58E49_MOUSE Histone deacetylase OS=Mus musculus OX=10090 GN=Hdac1 PE=2 SV=1;>tr|Q8BQ10|Q8BQ10_MOUSE Histone deacetylase OS=Mus musculus OX=10090 GN=Hdac2 PE=1 SV=1	2	2
A0A0R4J008;O09106;P70288;Q58E49;Q8BQ10	Hdac2;Hdac1;Hdac2;Hdac1;Hdac2	A0A0R4J008;O09106;P70288;Q58E49;Q8BQ10	A0A0R4J008_MOUSE;HDAC1_MOUSE;HDAC2_MOUSE;Q58E49_MOUSE;Q8BQ10_MOUSE	Histone deacetylase 2;Histone deacetylase 1;Histone deacetylase 2;Histone deacetylase;Histone deacetylase	TRUE	Q175 / TYROBP-KO	Q175	TYROBP-KO	10	A0A0R4J008;O09106;P70288;Q58E49;Q8BQ10	125318	133269	0.0887477	0.0887477	6.34467	1.06345	0	0.00691018	0.0389242	9	0.0233656	Mus musculus	;negative regulation of transcription from RNA polymerase II promoter,chromatin silencing at rDNA,chromatin organization,methylation-dependent chromatin silencing,transcription, DNA-templated,protein deacetylation,endoderm development,circadian rhythm,positive regulation of cell proliferation,epidermal cell differentiation,negative regulation of gene expression,positive regulation of receptor biosynthetic process,histone deacetylation,hippocampus development,neuron differentiation,circadian regulation of gene expression,odontogenesis of dentin-containing tooth,embryonic digit morphogenesis,ATP-dependent chromatin remodeling,negative regulation of apoptotic process,negative regulation of I-kappaB kinase/NF-kappaB signaling,negative regulation by host of viral transcription,negative regulation of transcription, DNA-templated,positive regulation of transcription, DNA-templated,positive regulation of transcription from RNA polymerase II promoter,positive regulation of oligodendrocyte differentiation,negative regulation of androgen receptor signaling pathway,hair follicle placode formation,eyelid development in camera-type eye,fungiform papilla formation,histone H3 deacetylation,histone H4 deacetylation,negative regulation of canonical Wnt signaling pathway,negative regulation of intrinsic apoptotic signaling pathway;negative regulation of transcription from RNA polymerase II promoter,chromatin silencing at rDNA,chromatin organization,maintenance of chromatin silencing,transcription, DNA-templated,protein deacetylation,positive regulation of cell proliferation,epidermal cell differentiation,positive regulation of receptor biosynthetic process,negative regulation of neuron projection development,dendrite development,histone deacetylation,hippocampus development,neuron differentiation,circadian regulation of gene expression,cellular response to trichostatin A,odontogenesis of dentin-containing tooth,embryonic digit morphogenesis,ATP-dependent chromatin remodeling,negative regulation of apoptotic process,negative regulation of sequence-specific DNA binding transcription factor activity,positive regulation of proteolysis,negative regulation of transcription, DNA-templated,positive regulation of transcription from RNA polymerase II promoter,positive regulation of oligodendrocyte differentiation,positive regulation of sequence-specific DNA binding transcription factor activity,regulation of protein kinase B signaling,cardiac muscle cell development,negative regulation of cardiac muscle cell proliferation,regulation of sarcomere organization,hair follicle placode formation,eyelid development in camera-type eye,fungiform papilla formation,histone H3-K27 methylation,histone H3 deacetylation,histone H4 deacetylation,negative regulation of canonical Wnt signaling pathway,regulation of protein deacetylation,negative regulation of pri-miRNA transcription from RNA polymerase II promoter,negative regulation of intrinsic apoptotic signaling pathway;;	;transcription regulatory region sequence-specific DNA binding,core promoter sequence-specific DNA binding,core promoter binding,RNA polymerase II transcription factor binding,RNA polymerase II repressing transcription factor binding,RNA polymerase II transcription corepressor activity,p53 binding,DNA binding,chromatin binding,transcription factor activity, sequence-specific DNA binding,transcription corepressor activity,histone deacetylase activity,protein binding,transcription factor binding,deacetylase activity,enzyme binding,NAD-dependent histone deacetylase activity (H3-K14 specific),protein deacetylase activity,activating transcription factor binding,Krueppel-associated box domain binding,histone deacetylase binding,transcription regulatory region DNA binding,protein N-terminus binding,NF-kappaB binding,repressing transcription factor binding,promoter-specific chromatin binding,RNA polymerase II core promoter proximal region sequence-specific DNA binding,RNA polymerase II distal enhancer sequence-specific DNA binding,nucleosomal DNA binding;RNA polymerase II core promoter sequence-specific DNA binding,RNA polymerase II repressing transcription factor binding,RNA polymerase II transcription corepressor binding,chromatin binding,transcription factor activity, sequence-specific DNA binding,RNA binding,histone deacetylase activity,protein binding,transcription factor binding,deacetylase activity,enzyme binding,chromatin DNA binding,NAD-dependent histone deacetylase activity (H3-K14 specific),protein deacetylase activity,histone deacetylase activity (H4-K16 specific),Krueppel-associated box domain binding,histone deacetylase binding,sequence-specific DNA binding,NF-kappaB binding,RNA polymerase II core promoter proximal region sequence-specific DNA binding,RNA polymerase II distal enhancer sequence-specific DNA binding,nucleosomal DNA binding;;	;histone deacetylase complex,chromatin,nuclear chromatin,heterochromatin,nucleus,nucleoplasm,transcription factor complex,cytoplasm,cytosol,Sin3 complex,NuRD complex,transcriptional repressor complex,neuronal cell body,protein complex;histone deacetylase complex,nuclear chromatin,heterochromatin,nucleus,nucleoplasm,replication fork,transcription factor complex,cytoplasm,Sin3 complex,NuRD complex,transcriptional repressor complex,ESC/E(Z) complex,protein complex,RNA polymerase II transcription repressor complex;;	tr;sp;sp;tr;tr	10090	1;1;1;2;1	1	MusMusculus_pUnKB_2021_0824	>tr|A0A0R4J008|A0A0R4J008_MOUSE Histone deacetylase 2 OS=Mus musculus OX=10090 GN=Hdac2 PE=1 SV=1;>sp|O09106|HDAC1_MOUSE Histone deacetylase 1 OS=Mus musculus OX=10090 GN=Hdac1 PE=1 SV=1;>sp|P70288|HDAC2_MOUSE Histone deacetylase 2 OS=Mus musculus OX=10090 GN=Hdac2 PE=1 SV=1;>tr|Q58E49|Q58E49_MOUSE Histone deacetylase OS=Mus musculus OX=10090 GN=Hdac1 PE=2 SV=1;>tr|Q8BQ10|Q8BQ10_MOUSE Histone deacetylase OS=Mus musculus OX=10090 GN=Hdac2 PE=1 SV=1	2	2
A0A0R4J008;O09106;P70288;Q58E49;Q8BQ10	Hdac2;Hdac1;Hdac2;Hdac1;Hdac2	A0A0R4J008;O09106;P70288;Q58E49;Q8BQ10	A0A0R4J008_MOUSE;HDAC1_MOUSE;HDAC2_MOUSE;Q58E49_MOUSE;Q8BQ10_MOUSE	Histone deacetylase 2;Histone deacetylase 1;Histone deacetylase 2;Histone deacetylase;Histone deacetylase	TRUE	Q175_TYROBP-KO / TYROBP-KO	Q175_TYROBP-KO	TYROBP-KO	10	A0A0R4J008;O09106;P70288;Q58E49;Q8BQ10	125318	134544	0.102485	0.102485	7.36208	1.07362	0	0.0532222	0.162	9	0.035336	Mus musculus	;negative regulation of transcription from RNA polymerase II promoter,chromatin silencing at rDNA,chromatin organization,methylation-dependent chromatin silencing,transcription, DNA-templated,protein deacetylation,endoderm development,circadian rhythm,positive regulation of cell proliferation,epidermal cell differentiation,negative regulation of gene expression,positive regulation of receptor biosynthetic process,histone deacetylation,hippocampus development,neuron differentiation,circadian regulation of gene expression,odontogenesis of dentin-containing tooth,embryonic digit morphogenesis,ATP-dependent chromatin remodeling,negative regulation of apoptotic process,negative regulation of I-kappaB kinase/NF-kappaB signaling,negative regulation by host of viral transcription,negative regulation of transcription, DNA-templated,positive regulation of transcription, DNA-templated,positive regulation of transcription from RNA polymerase II promoter,positive regulation of oligodendrocyte differentiation,negative regulation of androgen receptor signaling pathway,hair follicle placode formation,eyelid development in camera-type eye,fungiform papilla formation,histone H3 deacetylation,histone H4 deacetylation,negative regulation of canonical Wnt signaling pathway,negative regulation of intrinsic apoptotic signaling pathway;negative regulation of transcription from RNA polymerase II promoter,chromatin silencing at rDNA,chromatin organization,maintenance of chromatin silencing,transcription, DNA-templated,protein deacetylation,positive regulation of cell proliferation,epidermal cell differentiation,positive regulation of receptor biosynthetic process,negative regulation of neuron projection development,dendrite development,histone deacetylation,hippocampus development,neuron differentiation,circadian regulation of gene expression,cellular response to trichostatin A,odontogenesis of dentin-containing tooth,embryonic digit morphogenesis,ATP-dependent chromatin remodeling,negative regulation of apoptotic process,negative regulation of sequence-specific DNA binding transcription factor activity,positive regulation of proteolysis,negative regulation of transcription, DNA-templated,positive regulation of transcription from RNA polymerase II promoter,positive regulation of oligodendrocyte differentiation,positive regulation of sequence-specific DNA binding transcription factor activity,regulation of protein kinase B signaling,cardiac muscle cell development,negative regulation of cardiac muscle cell proliferation,regulation of sarcomere organization,hair follicle placode formation,eyelid development in camera-type eye,fungiform papilla formation,histone H3-K27 methylation,histone H3 deacetylation,histone H4 deacetylation,negative regulation of canonical Wnt signaling pathway,regulation of protein deacetylation,negative regulation of pri-miRNA transcription from RNA polymerase II promoter,negative regulation of intrinsic apoptotic signaling pathway;;	;transcription regulatory region sequence-specific DNA binding,core promoter sequence-specific DNA binding,core promoter binding,RNA polymerase II transcription factor binding,RNA polymerase II repressing transcription factor binding,RNA polymerase II transcription corepressor activity,p53 binding,DNA binding,chromatin binding,transcription factor activity, sequence-specific DNA binding,transcription corepressor activity,histone deacetylase activity,protein binding,transcription factor binding,deacetylase activity,enzyme binding,NAD-dependent histone deacetylase activity (H3-K14 specific),protein deacetylase activity,activating transcription factor binding,Krueppel-associated box domain binding,histone deacetylase binding,transcription regulatory region DNA binding,protein N-terminus binding,NF-kappaB binding,repressing transcription factor binding,promoter-specific chromatin binding,RNA polymerase II core promoter proximal region sequence-specific DNA binding,RNA polymerase II distal enhancer sequence-specific DNA binding,nucleosomal DNA binding;RNA polymerase II core promoter sequence-specific DNA binding,RNA polymerase II repressing transcription factor binding,RNA polymerase II transcription corepressor binding,chromatin binding,transcription factor activity, sequence-specific DNA binding,RNA binding,histone deacetylase activity,protein binding,transcription factor binding,deacetylase activity,enzyme binding,chromatin DNA binding,NAD-dependent histone deacetylase activity (H3-K14 specific),protein deacetylase activity,histone deacetylase activity (H4-K16 specific),Krueppel-associated box domain binding,histone deacetylase binding,sequence-specific DNA binding,NF-kappaB binding,RNA polymerase II core promoter proximal region sequence-specific DNA binding,RNA polymerase II distal enhancer sequence-specific DNA binding,nucleosomal DNA binding;;	;histone deacetylase complex,chromatin,nuclear chromatin,heterochromatin,nucleus,nucleoplasm,transcription factor complex,cytoplasm,cytosol,Sin3 complex,NuRD complex,transcriptional repressor complex,neuronal cell body,protein complex;histone deacetylase complex,nuclear chromatin,heterochromatin,nucleus,nucleoplasm,replication fork,transcription factor complex,cytoplasm,Sin3 complex,NuRD complex,transcriptional repressor complex,ESC/E(Z) complex,protein complex,RNA polymerase II transcription repressor complex;;	tr;sp;sp;tr;tr	10090	1;1;1;2;1	1	MusMusculus_pUnKB_2021_0824	>tr|A0A0R4J008|A0A0R4J008_MOUSE Histone deacetylase 2 OS=Mus musculus OX=10090 GN=Hdac2 PE=1 SV=1;>sp|O09106|HDAC1_MOUSE Histone deacetylase 1 OS=Mus musculus OX=10090 GN=Hdac1 PE=1 SV=1;>sp|P70288|HDAC2_MOUSE Histone deacetylase 2 OS=Mus musculus OX=10090 GN=Hdac2 PE=1 SV=1;>tr|Q58E49|Q58E49_MOUSE Histone deacetylase OS=Mus musculus OX=10090 GN=Hdac1 PE=2 SV=1;>tr|Q8BQ10|Q8BQ10_MOUSE Histone deacetylase OS=Mus musculus OX=10090 GN=Hdac2 PE=1 SV=1	2	2
A0A0R4J008;O09106;P70288;Q58E49;Q8BQ10	Hdac2;Hdac1;Hdac2;Hdac1;Hdac2	A0A0R4J008;O09106;P70288;Q58E49;Q8BQ10	A0A0R4J008_MOUSE;HDAC1_MOUSE;HDAC2_MOUSE;Q58E49_MOUSE;Q8BQ10_MOUSE	Histone deacetylase 2;Histone deacetylase 1;Histone deacetylase 2;Histone deacetylase;Histone deacetylase	TRUE	Q175_TYROBP-KO / Q175	Q175_TYROBP-KO	Q175	12	A0A0R4J008;O09106;P70288;Q58E49;Q8BQ10	133269	134544	0.0137368	0.0137368	0.956713	1.00957	0	0.490235	0.711725	11	0.0366378	Mus musculus	;negative regulation of transcription from RNA polymerase II promoter,chromatin silencing at rDNA,chromatin organization,methylation-dependent chromatin silencing,transcription, DNA-templated,protein deacetylation,endoderm development,circadian rhythm,positive regulation of cell proliferation,epidermal cell differentiation,negative regulation of gene expression,positive regulation of receptor biosynthetic process,histone deacetylation,hippocampus development,neuron differentiation,circadian regulation of gene expression,odontogenesis of dentin-containing tooth,embryonic digit morphogenesis,ATP-dependent chromatin remodeling,negative regulation of apoptotic process,negative regulation of I-kappaB kinase/NF-kappaB signaling,negative regulation by host of viral transcription,negative regulation of transcription, DNA-templated,positive regulation of transcription, DNA-templated,positive regulation of transcription from RNA polymerase II promoter,positive regulation of oligodendrocyte differentiation,negative regulation of androgen receptor signaling pathway,hair follicle placode formation,eyelid development in camera-type eye,fungiform papilla formation,histone H3 deacetylation,histone H4 deacetylation,negative regulation of canonical Wnt signaling pathway,negative regulation of intrinsic apoptotic signaling pathway;negative regulation of transcription from RNA polymerase II promoter,chromatin silencing at rDNA,chromatin organization,maintenance of chromatin silencing,transcription, DNA-templated,protein deacetylation,positive regulation of cell proliferation,epidermal cell differentiation,positive regulation of receptor biosynthetic process,negative regulation of neuron projection development,dendrite development,histone deacetylation,hippocampus development,neuron differentiation,circadian regulation of gene expression,cellular response to trichostatin A,odontogenesis of dentin-containing tooth,embryonic digit morphogenesis,ATP-dependent chromatin remodeling,negative regulation of apoptotic process,negative regulation of sequence-specific DNA binding transcription factor activity,positive regulation of proteolysis,negative regulation of transcription, DNA-templated,positive regulation of transcription from RNA polymerase II promoter,positive regulation of oligodendrocyte differentiation,positive regulation of sequence-specific DNA binding transcription factor activity,regulation of protein kinase B signaling,cardiac muscle cell development,negative regulation of cardiac muscle cell proliferation,regulation of sarcomere organization,hair follicle placode formation,eyelid development in camera-type eye,fungiform papilla formation,histone H3-K27 methylation,histone H3 deacetylation,histone H4 deacetylation,negative regulation of canonical Wnt signaling pathway,regulation of protein deacetylation,negative regulation of pri-miRNA transcription from RNA polymerase II promoter,negative regulation of intrinsic apoptotic signaling pathway;;	;transcription regulatory region sequence-specific DNA binding,core promoter sequence-specific DNA binding,core promoter binding,RNA polymerase II transcription factor binding,RNA polymerase II repressing transcription factor binding,RNA polymerase II transcription corepressor activity,p53 binding,DNA binding,chromatin binding,transcription factor activity, sequence-specific DNA binding,transcription corepressor activity,histone deacetylase activity,protein binding,transcription factor binding,deacetylase activity,enzyme binding,NAD-dependent histone deacetylase activity (H3-K14 specific),protein deacetylase activity,activating transcription factor binding,Krueppel-associated box domain binding,histone deacetylase binding,transcription regulatory region DNA binding,protein N-terminus binding,NF-kappaB binding,repressing transcription factor binding,promoter-specific chromatin binding,RNA polymerase II core promoter proximal region sequence-specific DNA binding,RNA polymerase II distal enhancer sequence-specific DNA binding,nucleosomal DNA binding;RNA polymerase II core promoter sequence-specific DNA binding,RNA polymerase II repressing transcription factor binding,RNA polymerase II transcription corepressor binding,chromatin binding,transcription factor activity, sequence-specific DNA binding,RNA binding,histone deacetylase activity,protein binding,transcription factor binding,deacetylase activity,enzyme binding,chromatin DNA binding,NAD-dependent histone deacetylase activity (H3-K14 specific),protein deacetylase activity,histone deacetylase activity (H4-K16 specific),Krueppel-associated box domain binding,histone deacetylase binding,sequence-specific DNA binding,NF-kappaB binding,RNA polymerase II core promoter proximal region sequence-specific DNA binding,RNA polymerase II distal enhancer sequence-specific DNA binding,nucleosomal DNA binding;;	;histone deacetylase complex,chromatin,nuclear chromatin,heterochromatin,nucleus,nucleoplasm,transcription factor complex,cytoplasm,cytosol,Sin3 complex,NuRD complex,transcriptional repressor complex,neuronal cell body,protein complex;histone deacetylase complex,nuclear chromatin,heterochromatin,nucleus,nucleoplasm,replication fork,transcription factor complex,cytoplasm,Sin3 complex,NuRD complex,transcriptional repressor complex,ESC/E(Z) complex,protein complex,RNA polymerase II transcription repressor complex;;	tr;sp;sp;tr;tr	10090	1;1;1;2;1	1	MusMusculus_pUnKB_2021_0824	>tr|A0A0R4J008|A0A0R4J008_MOUSE Histone deacetylase 2 OS=Mus musculus OX=10090 GN=Hdac2 PE=1 SV=1;>sp|O09106|HDAC1_MOUSE Histone deacetylase 1 OS=Mus musculus OX=10090 GN=Hdac1 PE=1 SV=1;>sp|P70288|HDAC2_MOUSE Histone deacetylase 2 OS=Mus musculus OX=10090 GN=Hdac2 PE=1 SV=1;>tr|Q58E49|Q58E49_MOUSE Histone deacetylase OS=Mus musculus OX=10090 GN=Hdac1 PE=2 SV=1;>tr|Q8BQ10|Q8BQ10_MOUSE Histone deacetylase OS=Mus musculus OX=10090 GN=Hdac2 PE=1 SV=1	2	2
A0A0R4J018;D3YWK6;D3Z217;D3Z380;D6RIK3;O55060	Tpmt	A0A0R4J018;D3YWK6;D3Z217;D3Z380;D6RIK3;O55060	A0A0R4J018_MOUSE;D3YWK6_MOUSE;D3Z217_MOUSE;D3Z380_MOUSE;D6RIK3_MOUSE;TPMT_MOUSE	Thiopurine S-methyltransferase;Thiopurine S-methyltransferase (Fragment);Thiopurine S-methyltransferase (Fragment);Thiopurine S-methyltransferase;Thiopurine S-methyltransferase (Fragment);Thiopurine S-methyltransferase	TRUE	TYROBP-KO / WT	TYROBP-KO	WT	15	A0A0R4J018;D3YWK6;D3Z217;D3Z380;D6RIK3;O55060	113126	141834	0.326283	0.326283	25.3779	1.25378	0	0.00823193	0.251485	14	0.113088	Mus musculus	;;;;;methylation	;;;;;thiopurine S-methyltransferase activity	;;;;;cytoplasm,extracellular exosome	tr;tr;tr;tr;tr;sp	10090	1	1;1;1;1;2;1	MusMusculus_pUnKB_2021_0824	>tr|A0A0R4J018|A0A0R4J018_MOUSE Thiopurine S-methyltransferase OS=Mus musculus OX=10090 GN=Tpmt PE=1 SV=1;>tr|D3YWK6|D3YWK6_MOUSE Thiopurine S-methyltransferase (Fragment) OS=Mus musculus OX=10090 GN=Tpmt PE=1 SV=1;>tr|D3Z217|D3Z217_MOUSE Thiopurine S-methyltransferase (Fragment) OS=Mus musculus OX=10090 GN=Tpmt PE=1 SV=1;>tr|D3Z380|D3Z380_MOUSE Thiopurine S-methyltransferase OS=Mus musculus OX=10090 GN=Tpmt PE=1 SV=1;>tr|D6RIK3|D6RIK3_MOUSE Thiopurine S-methyltransferase (Fragment) OS=Mus musculus OX=10090 GN=Tpmt PE=1 SV=2;>sp|O55060|TPMT_MOUSE Thiopurine S-methyltransferase OS=Mus musculus OX=10090 GN=Tpmt PE=1 SV=1	3	3
A0A0R4J018;D3YWK6;D3Z217;D3Z380;D6RIK3;O55060	Tpmt	A0A0R4J018;D3YWK6;D3Z217;D3Z380;D6RIK3;O55060	A0A0R4J018_MOUSE;D3YWK6_MOUSE;D3Z217_MOUSE;D3Z380_MOUSE;D6RIK3_MOUSE;TPMT_MOUSE	Thiopurine S-methyltransferase;Thiopurine S-methyltransferase (Fragment);Thiopurine S-methyltransferase (Fragment);Thiopurine S-methyltransferase;Thiopurine S-methyltransferase (Fragment);Thiopurine S-methyltransferase	TRUE	Q175 / WT	Q175	WT	15	A0A0R4J018;D3YWK6;D3Z217;D3Z380;D6RIK3;O55060	113126	149183	0.399159	0.399159	31.8739	1.31874	0	0.0556897	0.149896	14	0.214234	Mus musculus	;;;;;methylation	;;;;;thiopurine S-methyltransferase activity	;;;;;cytoplasm,extracellular exosome	tr;tr;tr;tr;tr;sp	10090	1	1;1;1;1;2;1	MusMusculus_pUnKB_2021_0824	>tr|A0A0R4J018|A0A0R4J018_MOUSE Thiopurine S-methyltransferase OS=Mus musculus OX=10090 GN=Tpmt PE=1 SV=1;>tr|D3YWK6|D3YWK6_MOUSE Thiopurine S-methyltransferase (Fragment) OS=Mus musculus OX=10090 GN=Tpmt PE=1 SV=1;>tr|D3Z217|D3Z217_MOUSE Thiopurine S-methyltransferase (Fragment) OS=Mus musculus OX=10090 GN=Tpmt PE=1 SV=1;>tr|D3Z380|D3Z380_MOUSE Thiopurine S-methyltransferase OS=Mus musculus OX=10090 GN=Tpmt PE=1 SV=1;>tr|D6RIK3|D6RIK3_MOUSE Thiopurine S-methyltransferase (Fragment) OS=Mus musculus OX=10090 GN=Tpmt PE=1 SV=2;>sp|O55060|TPMT_MOUSE Thiopurine S-methyltransferase OS=Mus musculus OX=10090 GN=Tpmt PE=1 SV=1	3	3
A0A0R4J018;D3YWK6;D3Z217;D3Z380;D6RIK3;O55060	Tpmt	A0A0R4J018;D3YWK6;D3Z217;D3Z380;D6RIK3;O55060	A0A0R4J018_MOUSE;D3YWK6_MOUSE;D3Z217_MOUSE;D3Z380_MOUSE;D6RIK3_MOUSE;TPMT_MOUSE	Thiopurine S-methyltransferase;Thiopurine S-methyltransferase (Fragment);Thiopurine S-methyltransferase (Fragment);Thiopurine S-methyltransferase;Thiopurine S-methyltransferase (Fragment);Thiopurine S-methyltransferase	TRUE	Q175_TYROBP-KO / WT	Q175_TYROBP-KO	WT	15	A0A0R4J018;D3YWK6;D3Z217;D3Z380;D6RIK3;O55060	113126	149047	0.397844	0.397844	31.7537	1.31754	0	0.0336851	0.122538	14	0.190682	Mus musculus	;;;;;methylation	;;;;;thiopurine S-methyltransferase activity	;;;;;cytoplasm,extracellular exosome	tr;tr;tr;tr;tr;sp	10090	1	1;1;1;1;2;1	MusMusculus_pUnKB_2021_0824	>tr|A0A0R4J018|A0A0R4J018_MOUSE Thiopurine S-methyltransferase OS=Mus musculus OX=10090 GN=Tpmt PE=1 SV=1;>tr|D3YWK6|D3YWK6_MOUSE Thiopurine S-methyltransferase (Fragment) OS=Mus musculus OX=10090 GN=Tpmt PE=1 SV=1;>tr|D3Z217|D3Z217_MOUSE Thiopurine S-methyltransferase (Fragment) OS=Mus musculus OX=10090 GN=Tpmt PE=1 SV=1;>tr|D3Z380|D3Z380_MOUSE Thiopurine S-methyltransferase OS=Mus musculus OX=10090 GN=Tpmt PE=1 SV=1;>tr|D6RIK3|D6RIK3_MOUSE Thiopurine S-methyltransferase (Fragment) OS=Mus musculus OX=10090 GN=Tpmt PE=1 SV=2;>sp|O55060|TPMT_MOUSE Thiopurine S-methyltransferase OS=Mus musculus OX=10090 GN=Tpmt PE=1 SV=1	3	3
A0A0R4J018;D3YWK6;D3Z217;D3Z380;D6RIK3;O55060	Tpmt	A0A0R4J018;D3YWK6;D3Z217;D3Z380;D6RIK3;O55060	A0A0R4J018_MOUSE;D3YWK6_MOUSE;D3Z217_MOUSE;D3Z380_MOUSE;D6RIK3_MOUSE;TPMT_MOUSE	Thiopurine S-methyltransferase;Thiopurine S-methyltransferase (Fragment);Thiopurine S-methyltransferase (Fragment);Thiopurine S-methyltransferase;Thiopurine S-methyltransferase (Fragment);Thiopurine S-methyltransferase	TRUE	Q175 / TYROBP-KO	Q175	TYROBP-KO	15	A0A0R4J018;D3YWK6;D3Z217;D3Z380;D6RIK3;O55060	141834	149183	0.0728753	0.0728753	5.18108	1.05181	0	0.514919	0.490601	14	0.148991	Mus musculus	;;;;;methylation	;;;;;thiopurine S-methyltransferase activity	;;;;;cytoplasm,extracellular exosome	tr;tr;tr;tr;tr;sp	10090	1	1;1;1;1;2;1	MusMusculus_pUnKB_2021_0824	>tr|A0A0R4J018|A0A0R4J018_MOUSE Thiopurine S-methyltransferase OS=Mus musculus OX=10090 GN=Tpmt PE=1 SV=1;>tr|D3YWK6|D3YWK6_MOUSE Thiopurine S-methyltransferase (Fragment) OS=Mus musculus OX=10090 GN=Tpmt PE=1 SV=1;>tr|D3Z217|D3Z217_MOUSE Thiopurine S-methyltransferase (Fragment) OS=Mus musculus OX=10090 GN=Tpmt PE=1 SV=1;>tr|D3Z380|D3Z380_MOUSE Thiopurine S-methyltransferase OS=Mus musculus OX=10090 GN=Tpmt PE=1 SV=1;>tr|D6RIK3|D6RIK3_MOUSE Thiopurine S-methyltransferase (Fragment) OS=Mus musculus OX=10090 GN=Tpmt PE=1 SV=2;>sp|O55060|TPMT_MOUSE Thiopurine S-methyltransferase OS=Mus musculus OX=10090 GN=Tpmt PE=1 SV=1	3	3
A0A0R4J018;D3YWK6;D3Z217;D3Z380;D6RIK3;O55060	Tpmt	A0A0R4J018;D3YWK6;D3Z217;D3Z380;D6RIK3;O55060	A0A0R4J018_MOUSE;D3YWK6_MOUSE;D3Z217_MOUSE;D3Z380_MOUSE;D6RIK3_MOUSE;TPMT_MOUSE	Thiopurine S-methyltransferase;Thiopurine S-methyltransferase (Fragment);Thiopurine S-methyltransferase (Fragment);Thiopurine S-methyltransferase;Thiopurine S-methyltransferase (Fragment);Thiopurine S-methyltransferase	TRUE	Q175_TYROBP-KO / TYROBP-KO	Q175_TYROBP-KO	TYROBP-KO	15	A0A0R4J018;D3YWK6;D3Z217;D3Z380;D6RIK3;O55060	141834	149047	0.0715605	0.0715605	5.08527	1.05085	0	0.403501	0.457698	14	0.117644	Mus musculus	;;;;;methylation	;;;;;thiopurine S-methyltransferase activity	;;;;;cytoplasm,extracellular exosome	tr;tr;tr;tr;tr;sp	10090	1	1;1;1;1;2;1	MusMusculus_pUnKB_2021_0824	>tr|A0A0R4J018|A0A0R4J018_MOUSE Thiopurine S-methyltransferase OS=Mus musculus OX=10090 GN=Tpmt PE=1 SV=1;>tr|D3YWK6|D3YWK6_MOUSE Thiopurine S-methyltransferase (Fragment) OS=Mus musculus OX=10090 GN=Tpmt PE=1 SV=1;>tr|D3Z217|D3Z217_MOUSE Thiopurine S-methyltransferase (Fragment) OS=Mus musculus OX=10090 GN=Tpmt PE=1 SV=1;>tr|D3Z380|D3Z380_MOUSE Thiopurine S-methyltransferase OS=Mus musculus OX=10090 GN=Tpmt PE=1 SV=1;>tr|D6RIK3|D6RIK3_MOUSE Thiopurine S-methyltransferase (Fragment) OS=Mus musculus OX=10090 GN=Tpmt PE=1 SV=2;>sp|O55060|TPMT_MOUSE Thiopurine S-methyltransferase OS=Mus musculus OX=10090 GN=Tpmt PE=1 SV=1	3	3
A0A0R4J018;D3YWK6;D3Z217;D3Z380;D6RIK3;O55060	Tpmt	A0A0R4J018;D3YWK6;D3Z217;D3Z380;D6RIK3;O55060	A0A0R4J018_MOUSE;D3YWK6_MOUSE;D3Z217_MOUSE;D3Z380_MOUSE;D6RIK3_MOUSE;TPMT_MOUSE	Thiopurine S-methyltransferase;Thiopurine S-methyltransferase (Fragment);Thiopurine S-methyltransferase (Fragment);Thiopurine S-methyltransferase;Thiopurine S-methyltransferase (Fragment);Thiopurine S-methyltransferase	TRUE	Q175_TYROBP-KO / Q175	Q175_TYROBP-KO	Q175	18	A0A0R4J018;D3YWK6;D3Z217;D3Z380;D6RIK3;O55060	149183	149047	-0.00131475	0.00131475	-0.0910898	0.999089	0	0.707134	0.782042	17	0.119532	Mus musculus	;;;;;methylation	;;;;;thiopurine S-methyltransferase activity	;;;;;cytoplasm,extracellular exosome	tr;tr;tr;tr;tr;sp	10090	1	1;1;1;1;2;1	MusMusculus_pUnKB_2021_0824	>tr|A0A0R4J018|A0A0R4J018_MOUSE Thiopurine S-methyltransferase OS=Mus musculus OX=10090 GN=Tpmt PE=1 SV=1;>tr|D3YWK6|D3YWK6_MOUSE Thiopurine S-methyltransferase (Fragment) OS=Mus musculus OX=10090 GN=Tpmt PE=1 SV=1;>tr|D3Z217|D3Z217_MOUSE Thiopurine S-methyltransferase (Fragment) OS=Mus musculus OX=10090 GN=Tpmt PE=1 SV=1;>tr|D3Z380|D3Z380_MOUSE Thiopurine S-methyltransferase OS=Mus musculus OX=10090 GN=Tpmt PE=1 SV=1;>tr|D6RIK3|D6RIK3_MOUSE Thiopurine S-methyltransferase (Fragment) OS=Mus musculus OX=10090 GN=Tpmt PE=1 SV=2;>sp|O55060|TPMT_MOUSE Thiopurine S-methyltransferase OS=Mus musculus OX=10090 GN=Tpmt PE=1 SV=1	3	3
A0A0R4J023;Q9JLZ3	Auh	A0A0R4J023;Q9JLZ3	A0A0R4J023_MOUSE;AUHM_MOUSE	Methylglutaconyl-CoA hydratase, mitochondrial;Methylglutaconyl-CoA hydratase, mitochondrial	TRUE	TYROBP-KO / WT	TYROBP-KO	WT	45	A0A0R4J023;Q9JLZ3	1539932	1.38851e+06	-0.149328	0.149328	-9.83295	0.90167	0	0.0665555	0.545845	44	0.138514	Mus musculus	;nuclear-transcribed mRNA catabolic process, deadenylation-dependent decay,leucine catabolic process,fatty acid beta-oxidation	;RNA binding,mRNA 3'-UTR binding,enoyl-CoA hydratase activity,methylglutaconyl-CoA hydratase activity	;mitochondrion	tr;sp	10090	1	1	MusMusculus_pUnKB_2021_0824	>tr|A0A0R4J023|A0A0R4J023_MOUSE Methylglutaconyl-CoA hydratase, mitochondrial OS=Mus musculus OX=10090 GN=Auh PE=1 SV=1;>sp|Q9JLZ3|AUHM_MOUSE Methylglutaconyl-CoA hydratase, mitochondrial OS=Mus musculus OX=10090 GN=Auh PE=1 SV=1	8	12
A0A0R4J023;Q9JLZ3	Auh	A0A0R4J023;Q9JLZ3	A0A0R4J023_MOUSE;AUHM_MOUSE	Methylglutaconyl-CoA hydratase, mitochondrial;Methylglutaconyl-CoA hydratase, mitochondrial	TRUE	Q175 / WT	Q175	WT	45	A0A0R4J023;Q9JLZ3	1539932	1.51081e+06	-0.0275443	0.0275443	-1.89111	0.981089	0	0.607843	0.515723	44	0.0468234	Mus musculus	;nuclear-transcribed mRNA catabolic process, deadenylation-dependent decay,leucine catabolic process,fatty acid beta-oxidation	;RNA binding,mRNA 3'-UTR binding,enoyl-CoA hydratase activity,methylglutaconyl-CoA hydratase activity	;mitochondrion	tr;sp	10090	1	1	MusMusculus_pUnKB_2021_0824	>tr|A0A0R4J023|A0A0R4J023_MOUSE Methylglutaconyl-CoA hydratase, mitochondrial OS=Mus musculus OX=10090 GN=Auh PE=1 SV=1;>sp|Q9JLZ3|AUHM_MOUSE Methylglutaconyl-CoA hydratase, mitochondrial OS=Mus musculus OX=10090 GN=Auh PE=1 SV=1	8	12
A0A0R4J023;Q9JLZ3	Auh	A0A0R4J023;Q9JLZ3	A0A0R4J023_MOUSE;AUHM_MOUSE	Methylglutaconyl-CoA hydratase, mitochondrial;Methylglutaconyl-CoA hydratase, mitochondrial	TRUE	Q175_TYROBP-KO / WT	Q175_TYROBP-KO	WT	45	A0A0R4J023;Q9JLZ3	1539932	1449820	-0.0869929	0.0869929	-5.85169	0.941483	0	0.247588	0.361368	44	0.116677	Mus musculus	;nuclear-transcribed mRNA catabolic process, deadenylation-dependent decay,leucine catabolic process,fatty acid beta-oxidation	;RNA binding,mRNA 3'-UTR binding,enoyl-CoA hydratase activity,methylglutaconyl-CoA hydratase activity	;mitochondrion	tr;sp	10090	1	1	MusMusculus_pUnKB_2021_0824	>tr|A0A0R4J023|A0A0R4J023_MOUSE Methylglutaconyl-CoA hydratase, mitochondrial OS=Mus musculus OX=10090 GN=Auh PE=1 SV=1;>sp|Q9JLZ3|AUHM_MOUSE Methylglutaconyl-CoA hydratase, mitochondrial OS=Mus musculus OX=10090 GN=Auh PE=1 SV=1	8	12
A0A0R4J023;Q9JLZ3	Auh	A0A0R4J023;Q9JLZ3	A0A0R4J023_MOUSE;AUHM_MOUSE	Methylglutaconyl-CoA hydratase, mitochondrial;Methylglutaconyl-CoA hydratase, mitochondrial	TRUE	Q175 / TYROBP-KO	Q175	TYROBP-KO	45	A0A0R4J023;Q9JLZ3	1.38851e+06	1.51081e+06	0.121783	0.121783	8.80791	1.08808	0	0.106858	0.217298	44	0.143599	Mus musculus	;nuclear-transcribed mRNA catabolic process, deadenylation-dependent decay,leucine catabolic process,fatty acid beta-oxidation	;RNA binding,mRNA 3'-UTR binding,enoyl-CoA hydratase activity,methylglutaconyl-CoA hydratase activity	;mitochondrion	tr;sp	10090	1	1	MusMusculus_pUnKB_2021_0824	>tr|A0A0R4J023|A0A0R4J023_MOUSE Methylglutaconyl-CoA hydratase, mitochondrial OS=Mus musculus OX=10090 GN=Auh PE=1 SV=1;>sp|Q9JLZ3|AUHM_MOUSE Methylglutaconyl-CoA hydratase, mitochondrial OS=Mus musculus OX=10090 GN=Auh PE=1 SV=1	8	12
A0A0R4J023;Q9JLZ3	Auh	A0A0R4J023;Q9JLZ3	A0A0R4J023_MOUSE;AUHM_MOUSE	Methylglutaconyl-CoA hydratase, mitochondrial;Methylglutaconyl-CoA hydratase, mitochondrial	TRUE	Q175_TYROBP-KO / TYROBP-KO	Q175_TYROBP-KO	TYROBP-KO	45	A0A0R4J023;Q9JLZ3	1.38851e+06	1449820	0.0623349	0.0623349	4.41543	1.04415	0	0.396516	0.454302	44	0.144664	Mus musculus	;nuclear-transcribed mRNA catabolic process, deadenylation-dependent decay,leucine catabolic process,fatty acid beta-oxidation	;RNA binding,mRNA 3'-UTR binding,enoyl-CoA hydratase activity,methylglutaconyl-CoA hydratase activity	;mitochondrion	tr;sp	10090	1	1	MusMusculus_pUnKB_2021_0824	>tr|A0A0R4J023|A0A0R4J023_MOUSE Methylglutaconyl-CoA hydratase, mitochondrial OS=Mus musculus OX=10090 GN=Auh PE=1 SV=1;>sp|Q9JLZ3|AUHM_MOUSE Methylglutaconyl-CoA hydratase, mitochondrial OS=Mus musculus OX=10090 GN=Auh PE=1 SV=1	8	12
A0A0R4J023;Q9JLZ3	Auh	A0A0R4J023;Q9JLZ3	A0A0R4J023_MOUSE;AUHM_MOUSE	Methylglutaconyl-CoA hydratase, mitochondrial;Methylglutaconyl-CoA hydratase, mitochondrial	TRUE	Q175_TYROBP-KO / Q175	Q175_TYROBP-KO	Q175	54	A0A0R4J023;Q9JLZ3	1.51081e+06	1449820	-0.0594486	0.0594486	-4.03692	0.959631	0	0.451592	0.698747	53	0.126038	Mus musculus	;nuclear-transcribed mRNA catabolic process, deadenylation-dependent decay,leucine catabolic process,fatty acid beta-oxidation	;RNA binding,mRNA 3'-UTR binding,enoyl-CoA hydratase activity,methylglutaconyl-CoA hydratase activity	;mitochondrion	tr;sp	10090	1	1	MusMusculus_pUnKB_2021_0824	>tr|A0A0R4J023|A0A0R4J023_MOUSE Methylglutaconyl-CoA hydratase, mitochondrial OS=Mus musculus OX=10090 GN=Auh PE=1 SV=1;>sp|Q9JLZ3|AUHM_MOUSE Methylglutaconyl-CoA hydratase, mitochondrial OS=Mus musculus OX=10090 GN=Auh PE=1 SV=1	8	12
A0A0R4J025;Q6NXM2;Q8BTL0	Rcbtb1	A0A0R4J025;Q6NXM2;Q8BTL0	A0A0R4J025_MOUSE;RCBT1_MOUSE;Q8BTL0_MOUSE	RCC1 and BTB domain-containing protein 1;RCC1 and BTB domain-containing protein 1;BTB domain-containing protein	TRUE	TYROBP-KO / WT	TYROBP-KO	WT	5	A0A0R4J025;Q6NXM2;Q8BTL0	17466.5	17039.8	-0.0356801	0.0356801	-2.44282	0.975572	0	0.755556	0.814484	4	0.0854509	Mus musculus	;transcription, DNA-templated,regulation of transcription, DNA-templated,cell cycle,chromatin modification;	;;	;nucleus,cytoplasm;	tr;sp;tr	10090	1;1;2	1	MusMusculus_pUnKB_2021_0824	>tr|A0A0R4J025|A0A0R4J025_MOUSE RCC1 and BTB domain-containing protein 1 OS=Mus musculus OX=10090 GN=Rcbtb1 PE=1 SV=1;>sp|Q6NXM2|RCBT1_MOUSE RCC1 and BTB domain-containing protein 1 OS=Mus musculus OX=10090 GN=Rcbtb1 PE=1 SV=1;>tr|Q8BTL0|Q8BTL0_MOUSE BTB domain-containing protein OS=Mus musculus OX=10090 GN=Rcbtb1 PE=2 SV=1	2	2
A0A0R4J025;Q6NXM2;Q8BTL0	Rcbtb1	A0A0R4J025;Q6NXM2;Q8BTL0	A0A0R4J025_MOUSE;RCBT1_MOUSE;Q8BTL0_MOUSE	RCC1 and BTB domain-containing protein 1;RCC1 and BTB domain-containing protein 1;BTB domain-containing protein	TRUE	Q175 / WT	Q175	WT	5	A0A0R4J025;Q6NXM2;Q8BTL0	17466.5	15785.2	-0.146022	0.146022	-9.62609	0.903739	0	0.0724843	0.175434	4	0.0739898	Mus musculus	;transcription, DNA-templated,regulation of transcription, DNA-templated,cell cycle,chromatin modification;	;;	;nucleus,cytoplasm;	tr;sp;tr	10090	1;1;2	1	MusMusculus_pUnKB_2021_0824	>tr|A0A0R4J025|A0A0R4J025_MOUSE RCC1 and BTB domain-containing protein 1 OS=Mus musculus OX=10090 GN=Rcbtb1 PE=1 SV=1;>sp|Q6NXM2|RCBT1_MOUSE RCC1 and BTB domain-containing protein 1 OS=Mus musculus OX=10090 GN=Rcbtb1 PE=1 SV=1;>tr|Q8BTL0|Q8BTL0_MOUSE BTB domain-containing protein OS=Mus musculus OX=10090 GN=Rcbtb1 PE=2 SV=1	2	2
A0A0R4J025;Q6NXM2;Q8BTL0	Rcbtb1	A0A0R4J025;Q6NXM2;Q8BTL0	A0A0R4J025_MOUSE;RCBT1_MOUSE;Q8BTL0_MOUSE	RCC1 and BTB domain-containing protein 1;RCC1 and BTB domain-containing protein 1;BTB domain-containing protein	TRUE	Q175_TYROBP-KO / WT	Q175_TYROBP-KO	WT	5	A0A0R4J025;Q6NXM2;Q8BTL0	17466.5	16225.7	-0.10631	0.10631	-7.10391	0.928961	0	0.445559	0.473801	4	0.120024	Mus musculus	;transcription, DNA-templated,regulation of transcription, DNA-templated,cell cycle,chromatin modification;	;;	;nucleus,cytoplasm;	tr;sp;tr	10090	1;1;2	1	MusMusculus_pUnKB_2021_0824	>tr|A0A0R4J025|A0A0R4J025_MOUSE RCC1 and BTB domain-containing protein 1 OS=Mus musculus OX=10090 GN=Rcbtb1 PE=1 SV=1;>sp|Q6NXM2|RCBT1_MOUSE RCC1 and BTB domain-containing protein 1 OS=Mus musculus OX=10090 GN=Rcbtb1 PE=1 SV=1;>tr|Q8BTL0|Q8BTL0_MOUSE BTB domain-containing protein OS=Mus musculus OX=10090 GN=Rcbtb1 PE=2 SV=1	2	2
A0A0R4J025;Q6NXM2;Q8BTL0	Rcbtb1	A0A0R4J025;Q6NXM2;Q8BTL0	A0A0R4J025_MOUSE;RCBT1_MOUSE;Q8BTL0_MOUSE	RCC1 and BTB domain-containing protein 1;RCC1 and BTB domain-containing protein 1;BTB domain-containing protein	TRUE	Q175 / TYROBP-KO	Q175	TYROBP-KO	5	A0A0R4J025;Q6NXM2;Q8BTL0	17039.8	15785.2	-0.110342	0.110342	-7.36314	0.926369	0	0.120176	0.232856	4	0.0748368	Mus musculus	;transcription, DNA-templated,regulation of transcription, DNA-templated,cell cycle,chromatin modification;	;;	;nucleus,cytoplasm;	tr;sp;tr	10090	1;1;2	1	MusMusculus_pUnKB_2021_0824	>tr|A0A0R4J025|A0A0R4J025_MOUSE RCC1 and BTB domain-containing protein 1 OS=Mus musculus OX=10090 GN=Rcbtb1 PE=1 SV=1;>sp|Q6NXM2|RCBT1_MOUSE RCC1 and BTB domain-containing protein 1 OS=Mus musculus OX=10090 GN=Rcbtb1 PE=1 SV=1;>tr|Q8BTL0|Q8BTL0_MOUSE BTB domain-containing protein OS=Mus musculus OX=10090 GN=Rcbtb1 PE=2 SV=1	2	2
A0A0R4J025;Q6NXM2;Q8BTL0	Rcbtb1	A0A0R4J025;Q6NXM2;Q8BTL0	A0A0R4J025_MOUSE;RCBT1_MOUSE;Q8BTL0_MOUSE	RCC1 and BTB domain-containing protein 1;RCC1 and BTB domain-containing protein 1;BTB domain-containing protein	TRUE	Q175_TYROBP-KO / TYROBP-KO	Q175_TYROBP-KO	TYROBP-KO	5	A0A0R4J025;Q6NXM2;Q8BTL0	17039.8	16225.7	-0.0706302	0.0706302	-4.77781	0.952222	0	0.579472	0.536492	4	0.120592	Mus musculus	;transcription, DNA-templated,regulation of transcription, DNA-templated,cell cycle,chromatin modification;	;;	;nucleus,cytoplasm;	tr;sp;tr	10090	1;1;2	1	MusMusculus_pUnKB_2021_0824	>tr|A0A0R4J025|A0A0R4J025_MOUSE RCC1 and BTB domain-containing protein 1 OS=Mus musculus OX=10090 GN=Rcbtb1 PE=1 SV=1;>sp|Q6NXM2|RCBT1_MOUSE RCC1 and BTB domain-containing protein 1 OS=Mus musculus OX=10090 GN=Rcbtb1 PE=1 SV=1;>tr|Q8BTL0|Q8BTL0_MOUSE BTB domain-containing protein OS=Mus musculus OX=10090 GN=Rcbtb1 PE=2 SV=1	2	2
A0A0R4J025;Q6NXM2;Q8BTL0	Rcbtb1	A0A0R4J025;Q6NXM2;Q8BTL0	A0A0R4J025_MOUSE;RCBT1_MOUSE;Q8BTL0_MOUSE	RCC1 and BTB domain-containing protein 1;RCC1 and BTB domain-containing protein 1;BTB domain-containing protein	TRUE	Q175_TYROBP-KO / Q175	Q175_TYROBP-KO	Q175	6	A0A0R4J025;Q6NXM2;Q8BTL0	15785.2	16225.7	0.0397115	0.0397115	2.79082	1.02791	0	0.7579	0.793582	5	0.102665	Mus musculus	;transcription, DNA-templated,regulation of transcription, DNA-templated,cell cycle,chromatin modification;	;;	;nucleus,cytoplasm;	tr;sp;tr	10090	1;1;2	1	MusMusculus_pUnKB_2021_0824	>tr|A0A0R4J025|A0A0R4J025_MOUSE RCC1 and BTB domain-containing protein 1 OS=Mus musculus OX=10090 GN=Rcbtb1 PE=1 SV=1;>sp|Q6NXM2|RCBT1_MOUSE RCC1 and BTB domain-containing protein 1 OS=Mus musculus OX=10090 GN=Rcbtb1 PE=1 SV=1;>tr|Q8BTL0|Q8BTL0_MOUSE BTB domain-containing protein OS=Mus musculus OX=10090 GN=Rcbtb1 PE=2 SV=1	2	2
A0A0R4J030	Amer2	A0A0R4J030	A0A0R4J030_MOUSE	APC membrane recruitment protein 2	TRUE	TYROBP-KO / WT	TYROBP-KO	WT	45	A0A0R4J030	251461	271464	0.110427	0.110427	7.95478	1.07955	0	0.499071	0.750537	44	0.194378	Mus musculus				tr	10090	1	1	MusMusculus_pUnKB_2021_0824	>tr|A0A0R4J030|A0A0R4J030_MOUSE APC membrane recruitment protein 2 OS=Mus musculus OX=10090 GN=Amer2 PE=1 SV=1	7	9
A0A0R4J030	Amer2	A0A0R4J030	A0A0R4J030_MOUSE	APC membrane recruitment protein 2	TRUE	Q175 / WT	Q175	WT	45	A0A0R4J030	251461	264788	0.0745063	0.0745063	5.30007	1.053	0	0.613518	0.517336	44	0.179092	Mus musculus				tr	10090	1	1	MusMusculus_pUnKB_2021_0824	>tr|A0A0R4J030|A0A0R4J030_MOUSE APC membrane recruitment protein 2 OS=Mus musculus OX=10090 GN=Amer2 PE=1 SV=1	7	9
A0A0R4J030	Amer2	A0A0R4J030	A0A0R4J030_MOUSE	APC membrane recruitment protein 2	TRUE	Q175_TYROBP-KO / WT	Q175_TYROBP-KO	WT	45	A0A0R4J030	251461	286480	0.188104	0.188104	13.9266	1.13927	0	0.195696	0.32468	44	0.170683	Mus musculus				tr	10090	1	1	MusMusculus_pUnKB_2021_0824	>tr|A0A0R4J030|A0A0R4J030_MOUSE APC membrane recruitment protein 2 OS=Mus musculus OX=10090 GN=Amer2 PE=1 SV=1	7	9
A0A0R4J030	Amer2	A0A0R4J030	A0A0R4J030_MOUSE	APC membrane recruitment protein 2	TRUE	Q175 / TYROBP-KO	Q175	TYROBP-KO	45	A0A0R4J030	271464	264788	-0.0359208	0.0359208	-2.4591	0.975409	0	0.777619	0.591805	44	0.145638	Mus musculus				tr	10090	1	1	MusMusculus_pUnKB_2021_0824	>tr|A0A0R4J030|A0A0R4J030_MOUSE APC membrane recruitment protein 2 OS=Mus musculus OX=10090 GN=Amer2 PE=1 SV=1	7	9
A0A0R4J030	Amer2	A0A0R4J030	A0A0R4J030_MOUSE	APC membrane recruitment protein 2	TRUE	Q175_TYROBP-KO / TYROBP-KO	Q175_TYROBP-KO	TYROBP-KO	45	A0A0R4J030	271464	286480	0.0776771	0.0776771	5.53175	1.05532	0	0.53731	0.518323	44	0.147597	Mus musculus				tr	10090	1	1	MusMusculus_pUnKB_2021_0824	>tr|A0A0R4J030|A0A0R4J030_MOUSE APC membrane recruitment protein 2 OS=Mus musculus OX=10090 GN=Amer2 PE=1 SV=1	7	9
A0A0R4J030	Amer2	A0A0R4J030	A0A0R4J030_MOUSE	APC membrane recruitment protein 2	TRUE	Q175_TYROBP-KO / Q175	Q175_TYROBP-KO	Q175	54	A0A0R4J030	264788	286480	0.113598	0.113598	8.1923	1.08192	0	0.181909	0.554293	53	0.112306	Mus musculus				tr	10090	1	1	MusMusculus_pUnKB_2021_0824	>tr|A0A0R4J030|A0A0R4J030_MOUSE APC membrane recruitment protein 2 OS=Mus musculus OX=10090 GN=Amer2 PE=1 SV=1	7	9
A0A0R4J034	Pdxdc1	A0A0R4J034	A0A0R4J034_MOUSE	Pyridoxal-dependent decarboxylase domain-containing protein 1	TRUE	TYROBP-KO / WT	TYROBP-KO	WT	15	A0A0R4J034	79614.6	76520.7	-0.0571825	0.0571825	-3.88607	0.961139	0	0.569542	0.773732	14	0.126121	Mus musculus				tr	10090	1	1	MusMusculus_pUnKB_2021_0824	>tr|A0A0R4J034|A0A0R4J034_MOUSE Pyridoxal-dependent decarboxylase domain-containing protein 1 OS=Mus musculus OX=10090 GN=Pdxdc1 PE=1 SV=1	4	4
A0A0R4J034	Pdxdc1	A0A0R4J034	A0A0R4J034_MOUSE	Pyridoxal-dependent decarboxylase domain-containing protein 1	TRUE	Q175 / WT	Q175	WT	15	A0A0R4J034	79614.6	86936.5	0.12693	0.12693	9.19674	1.09197	0	0.187861	0.291628	14	0.0949748	Mus musculus				tr	10090	1	1	MusMusculus_pUnKB_2021_0824	>tr|A0A0R4J034|A0A0R4J034_MOUSE Pyridoxal-dependent decarboxylase domain-containing protein 1 OS=Mus musculus OX=10090 GN=Pdxdc1 PE=1 SV=1	4	4
A0A0R4J034	Pdxdc1	A0A0R4J034	A0A0R4J034_MOUSE	Pyridoxal-dependent decarboxylase domain-containing protein 1	TRUE	Q175_TYROBP-KO / WT	Q175_TYROBP-KO	WT	15	A0A0R4J034	79614.6	89494.9	0.168772	0.168772	12.4101	1.1241	0	0.138275	0.272348	14	0.111745	Mus musculus				tr	10090	1	1	MusMusculus_pUnKB_2021_0824	>tr|A0A0R4J034|A0A0R4J034_MOUSE Pyridoxal-dependent decarboxylase domain-containing protein 1 OS=Mus musculus OX=10090 GN=Pdxdc1 PE=1 SV=1	4	4
A0A0R4J034	Pdxdc1	A0A0R4J034	A0A0R4J034_MOUSE	Pyridoxal-dependent decarboxylase domain-containing protein 1	TRUE	Q175 / TYROBP-KO	Q175	TYROBP-KO	15	A0A0R4J034	76520.7	86936.5	0.184112	0.184112	13.6118	1.13612	0	0.12731	0.23943	14	0.126464	Mus musculus				tr	10090	1	1	MusMusculus_pUnKB_2021_0824	>tr|A0A0R4J034|A0A0R4J034_MOUSE Pyridoxal-dependent decarboxylase domain-containing protein 1 OS=Mus musculus OX=10090 GN=Pdxdc1 PE=1 SV=1	4	4
A0A0R4J034	Pdxdc1	A0A0R4J034	A0A0R4J034_MOUSE	Pyridoxal-dependent decarboxylase domain-containing protein 1	TRUE	Q175_TYROBP-KO / TYROBP-KO	Q175_TYROBP-KO	TYROBP-KO	15	A0A0R4J034	76520.7	89494.9	0.225954	0.225954	16.9551	1.16955	0	0.0286148	0.112951	14	0.102194	Mus musculus				tr	10090	1	1	MusMusculus_pUnKB_2021_0824	>tr|A0A0R4J034|A0A0R4J034_MOUSE Pyridoxal-dependent decarboxylase domain-containing protein 1 OS=Mus musculus OX=10090 GN=Pdxdc1 PE=1 SV=1	4	4
A0A0R4J034	Pdxdc1	A0A0R4J034	A0A0R4J034_MOUSE	Pyridoxal-dependent decarboxylase domain-containing protein 1	TRUE	Q175_TYROBP-KO / Q175	Q175_TYROBP-KO	Q175	18	A0A0R4J034	86936.5	89494.9	0.0418422	0.0418422	2.94274	1.02943	0	0.745557	0.789857	17	0.104613	Mus musculus				tr	10090	1	1	MusMusculus_pUnKB_2021_0824	>tr|A0A0R4J034|A0A0R4J034_MOUSE Pyridoxal-dependent decarboxylase domain-containing protein 1 OS=Mus musculus OX=10090 GN=Pdxdc1 PE=1 SV=1	4	4
A0A0R4J036;P08553	Nefm	A0A0R4J036;P08553	A0A0R4J036_MOUSE;NFM_MOUSE	160 kDa neurofilament protein;Neurofilament medium polypeptide	TRUE	TYROBP-KO / WT	TYROBP-KO	WT	315	A0A0R4J036;P08553	15231361	13832644	-0.138968	0.138968	-9.18314	0.908169	0	0.0018332	0.114492	314	0.042976	Mus musculus	;microtubule cytoskeleton organization,axo-dendritic transport,regulation of axon diameter,intermediate filament cytoskeleton organization,intermediate filament bundle assembly,neurofilament cytoskeleton organization,axon development	;structural molecule activity	;neurofilament,postsynaptic density,axon,neuromuscular junction,neuron projection,myelin sheath	tr;sp	10090	1	1;4	MusMusculus_pUnKB_2021_0824	>tr|A0A0R4J036|A0A0R4J036_MOUSE 160 kDa neurofilament protein OS=Mus musculus OX=10090 GN=Nefm PE=1 SV=1;>sp|P08553|NFM_MOUSE Neurofilament medium polypeptide OS=Mus musculus OX=10090 GN=Nefm PE=1 SV=4	39	69
A0A0R4J036;P08553	Nefm	A0A0R4J036;P08553	A0A0R4J036_MOUSE;NFM_MOUSE	160 kDa neurofilament protein;Neurofilament medium polypeptide	TRUE	Q175 / WT	Q175	WT	315	A0A0R4J036;P08553	15231361	13826071	-0.139654	0.139654	-9.22629	0.907737	0	0.000198524	0.00271184	314	0.0503404	Mus musculus	;microtubule cytoskeleton organization,axo-dendritic transport,regulation of axon diameter,intermediate filament cytoskeleton organization,intermediate filament bundle assembly,neurofilament cytoskeleton organization,axon development	;structural molecule activity	;neurofilament,postsynaptic density,axon,neuromuscular junction,neuron projection,myelin sheath	tr;sp	10090	1	1;4	MusMusculus_pUnKB_2021_0824	>tr|A0A0R4J036|A0A0R4J036_MOUSE 160 kDa neurofilament protein OS=Mus musculus OX=10090 GN=Nefm PE=1 SV=1;>sp|P08553|NFM_MOUSE Neurofilament medium polypeptide OS=Mus musculus OX=10090 GN=Nefm PE=1 SV=4	39	69
A0A0R4J036;P08553	Nefm	A0A0R4J036;P08553	A0A0R4J036_MOUSE;NFM_MOUSE	160 kDa neurofilament protein;Neurofilament medium polypeptide	TRUE	Q175_TYROBP-KO / WT	Q175_TYROBP-KO	WT	315	A0A0R4J036;P08553	15231361	15401023	0.0159813	0.0159813	1.1139	1.01114	0	0.591703	0.538195	314	0.058247	Mus musculus	;microtubule cytoskeleton organization,axo-dendritic transport,regulation of axon diameter,intermediate filament cytoskeleton organization,intermediate filament bundle assembly,neurofilament cytoskeleton organization,axon development	;structural molecule activity	;neurofilament,postsynaptic density,axon,neuromuscular junction,neuron projection,myelin sheath	tr;sp	10090	1	1;4	MusMusculus_pUnKB_2021_0824	>tr|A0A0R4J036|A0A0R4J036_MOUSE 160 kDa neurofilament protein OS=Mus musculus OX=10090 GN=Nefm PE=1 SV=1;>sp|P08553|NFM_MOUSE Neurofilament medium polypeptide OS=Mus musculus OX=10090 GN=Nefm PE=1 SV=4	39	69
A0A0R4J036;P08553	Nefm	A0A0R4J036;P08553	A0A0R4J036_MOUSE;NFM_MOUSE	160 kDa neurofilament protein;Neurofilament medium polypeptide	TRUE	Q175 / TYROBP-KO	Q175	TYROBP-KO	315	A0A0R4J036;P08553	13832644	13826071	-0.000685703	0.000685703	-0.047518	0.999525	0	0.226409	0.323606	314	0.0449525	Mus musculus	;microtubule cytoskeleton organization,axo-dendritic transport,regulation of axon diameter,intermediate filament cytoskeleton organization,intermediate filament bundle assembly,neurofilament cytoskeleton organization,axon development	;structural molecule activity	;neurofilament,postsynaptic density,axon,neuromuscular junction,neuron projection,myelin sheath	tr;sp	10090	1	1;4	MusMusculus_pUnKB_2021_0824	>tr|A0A0R4J036|A0A0R4J036_MOUSE 160 kDa neurofilament protein OS=Mus musculus OX=10090 GN=Nefm PE=1 SV=1;>sp|P08553|NFM_MOUSE Neurofilament medium polypeptide OS=Mus musculus OX=10090 GN=Nefm PE=1 SV=4	39	69
A0A0R4J036;P08553	Nefm	A0A0R4J036;P08553	A0A0R4J036_MOUSE;NFM_MOUSE	160 kDa neurofilament protein;Neurofilament medium polypeptide	TRUE	Q175_TYROBP-KO / TYROBP-KO	Q175_TYROBP-KO	TYROBP-KO	315	A0A0R4J036;P08553	13832644	15401023	0.154949	0.154949	11.3382	1.11338	0	0.0762129	0.201819	314	0.0583431	Mus musculus	;microtubule cytoskeleton organization,axo-dendritic transport,regulation of axon diameter,intermediate filament cytoskeleton organization,intermediate filament bundle assembly,neurofilament cytoskeleton organization,axon development	;structural molecule activity	;neurofilament,postsynaptic density,axon,neuromuscular junction,neuron projection,myelin sheath	tr;sp	10090	1	1;4	MusMusculus_pUnKB_2021_0824	>tr|A0A0R4J036|A0A0R4J036_MOUSE 160 kDa neurofilament protein OS=Mus musculus OX=10090 GN=Nefm PE=1 SV=1;>sp|P08553|NFM_MOUSE Neurofilament medium polypeptide OS=Mus musculus OX=10090 GN=Nefm PE=1 SV=4	39	69
A0A0R4J036;P08553	Nefm	A0A0R4J036;P08553	A0A0R4J036_MOUSE;NFM_MOUSE	160 kDa neurofilament protein;Neurofilament medium polypeptide	TRUE	Q175_TYROBP-KO / Q175	Q175_TYROBP-KO	Q175	378	A0A0R4J036;P08553	13826071	15401023	0.155635	0.155635	11.3912	1.11391	0	0.10908	0.49114	377	0.0515471	Mus musculus	;microtubule cytoskeleton organization,axo-dendritic transport,regulation of axon diameter,intermediate filament cytoskeleton organization,intermediate filament bundle assembly,neurofilament cytoskeleton organization,axon development	;structural molecule activity	;neurofilament,postsynaptic density,axon,neuromuscular junction,neuron projection,myelin sheath	tr;sp	10090	1	1;4	MusMusculus_pUnKB_2021_0824	>tr|A0A0R4J036|A0A0R4J036_MOUSE 160 kDa neurofilament protein OS=Mus musculus OX=10090 GN=Nefm PE=1 SV=1;>sp|P08553|NFM_MOUSE Neurofilament medium polypeptide OS=Mus musculus OX=10090 GN=Nefm PE=1 SV=4	39	69
A0A0R4J047;D3Z765;Q05D11;Q3TV90;Q9CYI4	Luc7l	A0A0R4J047;D3Z765;Q05D11;Q3TV90;Q9CYI4	A0A0R4J047_MOUSE;D3Z765_MOUSE;Q05D11_MOUSE;Q3TV90_MOUSE;LUC7L_MOUSE	Putative RNA-binding protein Luc7-like 1;Putative RNA-binding protein Luc7-like 1 (Fragment);Luc7l protein (Fragment);Uncharacterized protein (Fragment);Putative RNA-binding protein Luc7-like 1	TRUE	TYROBP-KO / WT	TYROBP-KO	WT	10	A0A0R4J047;D3Z765;Q05D11;Q3TV90;Q9CYI4	30871	27767	-0.152877	0.152877	-10.0545	0.899455	0	0.197535	0.660165	9	0.0920168	Mus musculus	;;;;mRNA splice site selection,negative regulation of striated muscle tissue development	;;;;mRNA binding,protein binding,identical protein binding,RS domain binding	;;;;nucleus,U1 snRNP,U2-type prespliceosome	tr;tr;tr;tr;sp	10090	1;1;2;2;1	1;1;1;1;2	MusMusculus_pUnKB_2021_0824	>tr|A0A0R4J047|A0A0R4J047_MOUSE Putative RNA-binding protein Luc7-like 1 OS=Mus musculus OX=10090 GN=Luc7l PE=1 SV=1;>tr|D3Z765|D3Z765_MOUSE Putative RNA-binding protein Luc7-like 1 (Fragment) OS=Mus musculus OX=10090 GN=Luc7l PE=1 SV=1;>tr|Q05D11|Q05D11_MOUSE Luc7l protein (Fragment) OS=Mus musculus OX=10090 GN=Luc7l PE=2 SV=1;>tr|Q3TV90|Q3TV90_MOUSE Uncharacterized protein (Fragment) OS=Mus musculus OX=10090 GN=Luc7l PE=2 SV=1;>sp|Q9CYI4|LUC7L_MOUSE Putative RNA-binding protein Luc7-like 1 OS=Mus musculus OX=10090 GN=Luc7l PE=1 SV=2	2	2
A0A0R4J047;D3Z765;Q05D11;Q3TV90;Q9CYI4	Luc7l	A0A0R4J047;D3Z765;Q05D11;Q3TV90;Q9CYI4	A0A0R4J047_MOUSE;D3Z765_MOUSE;Q05D11_MOUSE;Q3TV90_MOUSE;LUC7L_MOUSE	Putative RNA-binding protein Luc7-like 1;Putative RNA-binding protein Luc7-like 1 (Fragment);Luc7l protein (Fragment);Uncharacterized protein (Fragment);Putative RNA-binding protein Luc7-like 1	TRUE	Q175 / WT	Q175	WT	10	A0A0R4J047;D3Z765;Q05D11;Q3TV90;Q9CYI4	30871	31027.3	0.00728672	0.00728672	0.506354	1.00506	0	0.681736	0.540483	9	0.0991071	Mus musculus	;;;;mRNA splice site selection,negative regulation of striated muscle tissue development	;;;;mRNA binding,protein binding,identical protein binding,RS domain binding	;;;;nucleus,U1 snRNP,U2-type prespliceosome	tr;tr;tr;tr;sp	10090	1;1;2;2;1	1;1;1;1;2	MusMusculus_pUnKB_2021_0824	>tr|A0A0R4J047|A0A0R4J047_MOUSE Putative RNA-binding protein Luc7-like 1 OS=Mus musculus OX=10090 GN=Luc7l PE=1 SV=1;>tr|D3Z765|D3Z765_MOUSE Putative RNA-binding protein Luc7-like 1 (Fragment) OS=Mus musculus OX=10090 GN=Luc7l PE=1 SV=1;>tr|Q05D11|Q05D11_MOUSE Luc7l protein (Fragment) OS=Mus musculus OX=10090 GN=Luc7l PE=2 SV=1;>tr|Q3TV90|Q3TV90_MOUSE Uncharacterized protein (Fragment) OS=Mus musculus OX=10090 GN=Luc7l PE=2 SV=1;>sp|Q9CYI4|LUC7L_MOUSE Putative RNA-binding protein Luc7-like 1 OS=Mus musculus OX=10090 GN=Luc7l PE=1 SV=2	2	2
A0A0R4J047;D3Z765;Q05D11;Q3TV90;Q9CYI4	Luc7l	A0A0R4J047;D3Z765;Q05D11;Q3TV90;Q9CYI4	A0A0R4J047_MOUSE;D3Z765_MOUSE;Q05D11_MOUSE;Q3TV90_MOUSE;LUC7L_MOUSE	Putative RNA-binding protein Luc7-like 1;Putative RNA-binding protein Luc7-like 1 (Fragment);Luc7l protein (Fragment);Uncharacterized protein (Fragment);Putative RNA-binding protein Luc7-like 1	TRUE	Q175_TYROBP-KO / WT	Q175_TYROBP-KO	WT	10	A0A0R4J047;D3Z765;Q05D11;Q3TV90;Q9CYI4	30871	34634	0.165937	0.165937	12.1895	1.12189	0	0.0784743	0.201993	9	0.0870225	Mus musculus	;;;;mRNA splice site selection,negative regulation of striated muscle tissue development	;;;;mRNA binding,protein binding,identical protein binding,RS domain binding	;;;;nucleus,U1 snRNP,U2-type prespliceosome	tr;tr;tr;tr;sp	10090	1;1;2;2;1	1;1;1;1;2	MusMusculus_pUnKB_2021_0824	>tr|A0A0R4J047|A0A0R4J047_MOUSE Putative RNA-binding protein Luc7-like 1 OS=Mus musculus OX=10090 GN=Luc7l PE=1 SV=1;>tr|D3Z765|D3Z765_MOUSE Putative RNA-binding protein Luc7-like 1 (Fragment) OS=Mus musculus OX=10090 GN=Luc7l PE=1 SV=1;>tr|Q05D11|Q05D11_MOUSE Luc7l protein (Fragment) OS=Mus musculus OX=10090 GN=Luc7l PE=2 SV=1;>tr|Q3TV90|Q3TV90_MOUSE Uncharacterized protein (Fragment) OS=Mus musculus OX=10090 GN=Luc7l PE=2 SV=1;>sp|Q9CYI4|LUC7L_MOUSE Putative RNA-binding protein Luc7-like 1 OS=Mus musculus OX=10090 GN=Luc7l PE=1 SV=2	2	2
A0A0R4J047;D3Z765;Q05D11;Q3TV90;Q9CYI4	Luc7l	A0A0R4J047;D3Z765;Q05D11;Q3TV90;Q9CYI4	A0A0R4J047_MOUSE;D3Z765_MOUSE;Q05D11_MOUSE;Q3TV90_MOUSE;LUC7L_MOUSE	Putative RNA-binding protein Luc7-like 1;Putative RNA-binding protein Luc7-like 1 (Fragment);Luc7l protein (Fragment);Uncharacterized protein (Fragment);Putative RNA-binding protein Luc7-like 1	TRUE	Q175 / TYROBP-KO	Q175	TYROBP-KO	10	A0A0R4J047;D3Z765;Q05D11;Q3TV90;Q9CYI4	27767	31027.3	0.160164	0.160164	11.7414	1.11741	0	0.0312485	0.104914	9	0.0669308	Mus musculus	;;;;mRNA splice site selection,negative regulation of striated muscle tissue development	;;;;mRNA binding,protein binding,identical protein binding,RS domain binding	;;;;nucleus,U1 snRNP,U2-type prespliceosome	tr;tr;tr;tr;sp	10090	1;1;2;2;1	1;1;1;1;2	MusMusculus_pUnKB_2021_0824	>tr|A0A0R4J047|A0A0R4J047_MOUSE Putative RNA-binding protein Luc7-like 1 OS=Mus musculus OX=10090 GN=Luc7l PE=1 SV=1;>tr|D3Z765|D3Z765_MOUSE Putative RNA-binding protein Luc7-like 1 (Fragment) OS=Mus musculus OX=10090 GN=Luc7l PE=1 SV=1;>tr|Q05D11|Q05D11_MOUSE Luc7l protein (Fragment) OS=Mus musculus OX=10090 GN=Luc7l PE=2 SV=1;>tr|Q3TV90|Q3TV90_MOUSE Uncharacterized protein (Fragment) OS=Mus musculus OX=10090 GN=Luc7l PE=2 SV=1;>sp|Q9CYI4|LUC7L_MOUSE Putative RNA-binding protein Luc7-like 1 OS=Mus musculus OX=10090 GN=Luc7l PE=1 SV=2	2	2
A0A0R4J047;D3Z765;Q05D11;Q3TV90;Q9CYI4	Luc7l	A0A0R4J047;D3Z765;Q05D11;Q3TV90;Q9CYI4	A0A0R4J047_MOUSE;D3Z765_MOUSE;Q05D11_MOUSE;Q3TV90_MOUSE;LUC7L_MOUSE	Putative RNA-binding protein Luc7-like 1;Putative RNA-binding protein Luc7-like 1 (Fragment);Luc7l protein (Fragment);Uncharacterized protein (Fragment);Putative RNA-binding protein Luc7-like 1	TRUE	Q175_TYROBP-KO / TYROBP-KO	Q175_TYROBP-KO	TYROBP-KO	10	A0A0R4J047;D3Z765;Q05D11;Q3TV90;Q9CYI4	27767	34634	0.318814	0.318814	24.7305	1.2473	0	0.000368633	0.00483469	9	0.0554538	Mus musculus	;;;;mRNA splice site selection,negative regulation of striated muscle tissue development	;;;;mRNA binding,protein binding,identical protein binding,RS domain binding	;;;;nucleus,U1 snRNP,U2-type prespliceosome	tr;tr;tr;tr;sp	10090	1;1;2;2;1	1;1;1;1;2	MusMusculus_pUnKB_2021_0824	>tr|A0A0R4J047|A0A0R4J047_MOUSE Putative RNA-binding protein Luc7-like 1 OS=Mus musculus OX=10090 GN=Luc7l PE=1 SV=1;>tr|D3Z765|D3Z765_MOUSE Putative RNA-binding protein Luc7-like 1 (Fragment) OS=Mus musculus OX=10090 GN=Luc7l PE=1 SV=1;>tr|Q05D11|Q05D11_MOUSE Luc7l protein (Fragment) OS=Mus musculus OX=10090 GN=Luc7l PE=2 SV=1;>tr|Q3TV90|Q3TV90_MOUSE Uncharacterized protein (Fragment) OS=Mus musculus OX=10090 GN=Luc7l PE=2 SV=1;>sp|Q9CYI4|LUC7L_MOUSE Putative RNA-binding protein Luc7-like 1 OS=Mus musculus OX=10090 GN=Luc7l PE=1 SV=2	2	2
A0A0R4J047;D3Z765;Q05D11;Q3TV90;Q9CYI4	Luc7l	A0A0R4J047;D3Z765;Q05D11;Q3TV90;Q9CYI4	A0A0R4J047_MOUSE;D3Z765_MOUSE;Q05D11_MOUSE;Q3TV90_MOUSE;LUC7L_MOUSE	Putative RNA-binding protein Luc7-like 1;Putative RNA-binding protein Luc7-like 1 (Fragment);Luc7l protein (Fragment);Uncharacterized protein (Fragment);Putative RNA-binding protein Luc7-like 1	TRUE	Q175_TYROBP-KO / Q175	Q175_TYROBP-KO	Q175	12	A0A0R4J047;D3Z765;Q05D11;Q3TV90;Q9CYI4	31027.3	34634	0.15865	0.15865	11.6242	1.11624	0	0.00630746	0.202982	11	0.0446851	Mus musculus	;;;;mRNA splice site selection,negative regulation of striated muscle tissue development	;;;;mRNA binding,protein binding,identical protein binding,RS domain binding	;;;;nucleus,U1 snRNP,U2-type prespliceosome	tr;tr;tr;tr;sp	10090	1;1;2;2;1	1;1;1;1;2	MusMusculus_pUnKB_2021_0824	>tr|A0A0R4J047|A0A0R4J047_MOUSE Putative RNA-binding protein Luc7-like 1 OS=Mus musculus OX=10090 GN=Luc7l PE=1 SV=1;>tr|D3Z765|D3Z765_MOUSE Putative RNA-binding protein Luc7-like 1 (Fragment) OS=Mus musculus OX=10090 GN=Luc7l PE=1 SV=1;>tr|Q05D11|Q05D11_MOUSE Luc7l protein (Fragment) OS=Mus musculus OX=10090 GN=Luc7l PE=2 SV=1;>tr|Q3TV90|Q3TV90_MOUSE Uncharacterized protein (Fragment) OS=Mus musculus OX=10090 GN=Luc7l PE=2 SV=1;>sp|Q9CYI4|LUC7L_MOUSE Putative RNA-binding protein Luc7-like 1 OS=Mus musculus OX=10090 GN=Luc7l PE=1 SV=2	2	2
A0A0R4J049	Prmt5	A0A0R4J049	A0A0R4J049_MOUSE	Protein arginine N-methyltransferase 5	TRUE	TYROBP-KO / WT	TYROBP-KO	WT	50	A0A0R4J049	357477	371061	0.0538056	0.0538056	3.79994	1.038	0	0.517627	0.757533	49	0.0729263	Mus musculus				tr	10090	1	1	MusMusculus_pUnKB_2021_0824	>tr|A0A0R4J049|A0A0R4J049_MOUSE Protein arginine N-methyltransferase 5 OS=Mus musculus OX=10090 GN=Prmt5 PE=1 SV=1	11	11
A0A0R4J049	Prmt5	A0A0R4J049	A0A0R4J049_MOUSE	Protein arginine N-methyltransferase 5	TRUE	Q175 / WT	Q175	WT	50	A0A0R4J049	357477	371143	0.0541259	0.0541259	3.82299	1.03823	0	0.0950702	0.200815	49	0.0630892	Mus musculus				tr	10090	1	1	MusMusculus_pUnKB_2021_0824	>tr|A0A0R4J049|A0A0R4J049_MOUSE Protein arginine N-methyltransferase 5 OS=Mus musculus OX=10090 GN=Prmt5 PE=1 SV=1	11	11
A0A0R4J049	Prmt5	A0A0R4J049	A0A0R4J049_MOUSE	Protein arginine N-methyltransferase 5	TRUE	Q175_TYROBP-KO / WT	Q175_TYROBP-KO	WT	50	A0A0R4J049	357477	301492	-0.245729	0.245729	-15.6611	0.843389	0	0.279914	0.382152	49	0.0888968	Mus musculus				tr	10090	1	1	MusMusculus_pUnKB_2021_0824	>tr|A0A0R4J049|A0A0R4J049_MOUSE Protein arginine N-methyltransferase 5 OS=Mus musculus OX=10090 GN=Prmt5 PE=1 SV=1	11	11
A0A0R4J049	Prmt5	A0A0R4J049	A0A0R4J049_MOUSE	Protein arginine N-methyltransferase 5	TRUE	Q175 / TYROBP-KO	Q175	TYROBP-KO	50	A0A0R4J049	371061	371143	0.000320362	0.000320362	0.0222083	1.00022	0	0.392671	0.428452	49	0.0694074	Mus musculus				tr	10090	1	1	MusMusculus_pUnKB_2021_0824	>tr|A0A0R4J049|A0A0R4J049_MOUSE Protein arginine N-methyltransferase 5 OS=Mus musculus OX=10090 GN=Prmt5 PE=1 SV=1	11	11
A0A0R4J049	Prmt5	A0A0R4J049	A0A0R4J049_MOUSE	Protein arginine N-methyltransferase 5	TRUE	Q175_TYROBP-KO / TYROBP-KO	Q175_TYROBP-KO	TYROBP-KO	50	A0A0R4J049	371061	301492	-0.299535	0.299535	-18.7486	0.812514	0	0.0736005	0.197797	49	0.0791227	Mus musculus				tr	10090	1	1	MusMusculus_pUnKB_2021_0824	>tr|A0A0R4J049|A0A0R4J049_MOUSE Protein arginine N-methyltransferase 5 OS=Mus musculus OX=10090 GN=Prmt5 PE=1 SV=1	11	11
A0A0R4J049	Prmt5	A0A0R4J049	A0A0R4J049_MOUSE	Protein arginine N-methyltransferase 5	TRUE	Q175_TYROBP-KO / Q175	Q175_TYROBP-KO	Q175	60	A0A0R4J049	371143	301492	-0.299855	0.299855	-18.7666	0.812334	0	0.00595922	0.196765	59	0.0602707	Mus musculus				tr	10090	1	1	MusMusculus_pUnKB_2021_0824	>tr|A0A0R4J049|A0A0R4J049_MOUSE Protein arginine N-methyltransferase 5 OS=Mus musculus OX=10090 GN=Prmt5 PE=1 SV=1	11	11
A0A0R4J050;A0A1L1SS90;Q99JW2	Acy1	A0A0R4J050;A0A1L1SS90;Q99JW2	A0A0R4J050_MOUSE;A0A1L1SS90_MOUSE;ACY1_MOUSE	N-acyl-L-amino-acid amidohydrolase;N-acyl-L-amino-acid amidohydrolase;Aminoacylase-1	TRUE	TYROBP-KO / WT	TYROBP-KO	WT	60	A0A0R4J050;A0A1L1SS90;Q99JW2	730282	701211	-0.0586059	0.0586059	-3.98085	0.960192	0	0.869205	0.837483	59	0.0675538	Mus musculus	;;proteolysis,cellular amino acid metabolic process	;;aminoacylase activity,metallopeptidase activity,identical protein binding,metal ion binding	;;cytoplasm,extracellular exosome	tr;tr;sp	10090	1	1	MusMusculus_pUnKB_2021_0824	>tr|A0A0R4J050|A0A0R4J050_MOUSE N-acyl-L-amino-acid amidohydrolase OS=Mus musculus OX=10090 GN=Acy1 PE=1 SV=1;>tr|A0A1L1SS90|A0A1L1SS90_MOUSE N-acyl-L-amino-acid amidohydrolase OS=Mus musculus OX=10090 GN=Acy1 PE=1 SV=1;>sp|Q99JW2|ACY1_MOUSE Aminoacylase-1 OS=Mus musculus OX=10090 GN=Acy1 PE=1 SV=1	10	14
A0A0R4J050;A0A1L1SS90;Q99JW2	Acy1	A0A0R4J050;A0A1L1SS90;Q99JW2	A0A0R4J050_MOUSE;A0A1L1SS90_MOUSE;ACY1_MOUSE	N-acyl-L-amino-acid amidohydrolase;N-acyl-L-amino-acid amidohydrolase;Aminoacylase-1	TRUE	Q175 / WT	Q175	WT	60	A0A0R4J050;A0A1L1SS90;Q99JW2	730282	668350	-0.12785	0.12785	-8.48056	0.915194	0	0.0182332	0.0760636	59	0.107028	Mus musculus	;;proteolysis,cellular amino acid metabolic process	;;aminoacylase activity,metallopeptidase activity,identical protein binding,metal ion binding	;;cytoplasm,extracellular exosome	tr;tr;sp	10090	1	1	MusMusculus_pUnKB_2021_0824	>tr|A0A0R4J050|A0A0R4J050_MOUSE N-acyl-L-amino-acid amidohydrolase OS=Mus musculus OX=10090 GN=Acy1 PE=1 SV=1;>tr|A0A1L1SS90|A0A1L1SS90_MOUSE N-acyl-L-amino-acid amidohydrolase OS=Mus musculus OX=10090 GN=Acy1 PE=1 SV=1;>sp|Q99JW2|ACY1_MOUSE Aminoacylase-1 OS=Mus musculus OX=10090 GN=Acy1 PE=1 SV=1	10	14
A0A0R4J050;A0A1L1SS90;Q99JW2	Acy1	A0A0R4J050;A0A1L1SS90;Q99JW2	A0A0R4J050_MOUSE;A0A1L1SS90_MOUSE;ACY1_MOUSE	N-acyl-L-amino-acid amidohydrolase;N-acyl-L-amino-acid amidohydrolase;Aminoacylase-1	TRUE	Q175_TYROBP-KO / WT	Q175_TYROBP-KO	WT	60	A0A0R4J050;A0A1L1SS90;Q99JW2	730282	639048	-0.192529	0.192529	-12.493	0.87507	0	0.191863	0.321311	59	0.12111	Mus musculus	;;proteolysis,cellular amino acid metabolic process	;;aminoacylase activity,metallopeptidase activity,identical protein binding,metal ion binding	;;cytoplasm,extracellular exosome	tr;tr;sp	10090	1	1	MusMusculus_pUnKB_2021_0824	>tr|A0A0R4J050|A0A0R4J050_MOUSE N-acyl-L-amino-acid amidohydrolase OS=Mus musculus OX=10090 GN=Acy1 PE=1 SV=1;>tr|A0A1L1SS90|A0A1L1SS90_MOUSE N-acyl-L-amino-acid amidohydrolase OS=Mus musculus OX=10090 GN=Acy1 PE=1 SV=1;>sp|Q99JW2|ACY1_MOUSE Aminoacylase-1 OS=Mus musculus OX=10090 GN=Acy1 PE=1 SV=1	10	14
A0A0R4J050;A0A1L1SS90;Q99JW2	Acy1	A0A0R4J050;A0A1L1SS90;Q99JW2	A0A0R4J050_MOUSE;A0A1L1SS90_MOUSE;ACY1_MOUSE	N-acyl-L-amino-acid amidohydrolase;N-acyl-L-amino-acid amidohydrolase;Aminoacylase-1	TRUE	Q175 / TYROBP-KO	Q175	TYROBP-KO	60	A0A0R4J050;A0A1L1SS90;Q99JW2	701211	668350	-0.069244	0.069244	-4.68627	0.953137	0	0.00467507	0.0284171	59	0.0921911	Mus musculus	;;proteolysis,cellular amino acid metabolic process	;;aminoacylase activity,metallopeptidase activity,identical protein binding,metal ion binding	;;cytoplasm,extracellular exosome	tr;tr;sp	10090	1	1	MusMusculus_pUnKB_2021_0824	>tr|A0A0R4J050|A0A0R4J050_MOUSE N-acyl-L-amino-acid amidohydrolase OS=Mus musculus OX=10090 GN=Acy1 PE=1 SV=1;>tr|A0A1L1SS90|A0A1L1SS90_MOUSE N-acyl-L-amino-acid amidohydrolase OS=Mus musculus OX=10090 GN=Acy1 PE=1 SV=1;>sp|Q99JW2|ACY1_MOUSE Aminoacylase-1 OS=Mus musculus OX=10090 GN=Acy1 PE=1 SV=1	10	14
A0A0R4J050;A0A1L1SS90;Q99JW2	Acy1	A0A0R4J050;A0A1L1SS90;Q99JW2	A0A0R4J050_MOUSE;A0A1L1SS90_MOUSE;ACY1_MOUSE	N-acyl-L-amino-acid amidohydrolase;N-acyl-L-amino-acid amidohydrolase;Aminoacylase-1	TRUE	Q175_TYROBP-KO / TYROBP-KO	Q175_TYROBP-KO	TYROBP-KO	60	A0A0R4J050;A0A1L1SS90;Q99JW2	701211	639048	-0.133923	0.133923	-8.86502	0.91135	0	0.100142	0.233036	59	0.102411	Mus musculus	;;proteolysis,cellular amino acid metabolic process	;;aminoacylase activity,metallopeptidase activity,identical protein binding,metal ion binding	;;cytoplasm,extracellular exosome	tr;tr;sp	10090	1	1	MusMusculus_pUnKB_2021_0824	>tr|A0A0R4J050|A0A0R4J050_MOUSE N-acyl-L-amino-acid amidohydrolase OS=Mus musculus OX=10090 GN=Acy1 PE=1 SV=1;>tr|A0A1L1SS90|A0A1L1SS90_MOUSE N-acyl-L-amino-acid amidohydrolase OS=Mus musculus OX=10090 GN=Acy1 PE=1 SV=1;>sp|Q99JW2|ACY1_MOUSE Aminoacylase-1 OS=Mus musculus OX=10090 GN=Acy1 PE=1 SV=1	10	14
A0A0R4J050;A0A1L1SS90;Q99JW2	Acy1	A0A0R4J050;A0A1L1SS90;Q99JW2	A0A0R4J050_MOUSE;A0A1L1SS90_MOUSE;ACY1_MOUSE	N-acyl-L-amino-acid amidohydrolase;N-acyl-L-amino-acid amidohydrolase;Aminoacylase-1	TRUE	Q175_TYROBP-KO / Q175	Q175_TYROBP-KO	Q175	72	A0A0R4J050;A0A1L1SS90;Q99JW2	668350	639048	-0.0646792	0.0646792	-4.38421	0.956158	0	0.404048	0.680901	71	0.104887	Mus musculus	;;proteolysis,cellular amino acid metabolic process	;;aminoacylase activity,metallopeptidase activity,identical protein binding,metal ion binding	;;cytoplasm,extracellular exosome	tr;tr;sp	10090	1	1	MusMusculus_pUnKB_2021_0824	>tr|A0A0R4J050|A0A0R4J050_MOUSE N-acyl-L-amino-acid amidohydrolase OS=Mus musculus OX=10090 GN=Acy1 PE=1 SV=1;>tr|A0A1L1SS90|A0A1L1SS90_MOUSE N-acyl-L-amino-acid amidohydrolase OS=Mus musculus OX=10090 GN=Acy1 PE=1 SV=1;>sp|Q99JW2|ACY1_MOUSE Aminoacylase-1 OS=Mus musculus OX=10090 GN=Acy1 PE=1 SV=1	10	14
A0A0R4J058;A0A0R4J242;Q922Q9	Chid1	A0A0R4J058;A0A0R4J242;Q922Q9	A0A0R4J058_MOUSE;A0A0R4J242_MOUSE;CHID1_MOUSE	Chitinase domain-containing protein 1	TRUE	TYROBP-KO / WT	TYROBP-KO	WT	20	A0A0R4J058;A0A0R4J242;Q922Q9	543317	625024	0.202119	0.202119	15.0386	1.15039	0	0.0433565	0.493714	19	0.0882765	Mus musculus	;;carbohydrate metabolic process,chitin catabolic process,inflammatory response,innate immune response,negative regulation of cytokine production involved in inflammatory response	;;chitinase activity,chitin binding,oligosaccharide binding	;;extracellular region,extracellular space,nucleus,lysosome,late endosome,trans-Golgi network,membrane,extracellular exosome	tr;tr;sp	10090	1	1	MusMusculus_pUnKB_2021_0824	>tr|A0A0R4J058|A0A0R4J058_MOUSE Chitinase domain-containing protein 1 OS=Mus musculus OX=10090 GN=Chid1 PE=1 SV=1;>tr|A0A0R4J242|A0A0R4J242_MOUSE Chitinase domain-containing protein 1 OS=Mus musculus OX=10090 GN=Chid1 PE=1 SV=1;>sp|Q922Q9|CHID1_MOUSE Chitinase domain-containing protein 1 OS=Mus musculus OX=10090 GN=Chid1 PE=1 SV=1	5	5
A0A0R4J058;A0A0R4J242;Q922Q9	Chid1	A0A0R4J058;A0A0R4J242;Q922Q9	A0A0R4J058_MOUSE;A0A0R4J242_MOUSE;CHID1_MOUSE	Chitinase domain-containing protein 1	TRUE	Q175 / WT	Q175	WT	20	A0A0R4J058;A0A0R4J242;Q922Q9	543317	567055	0.0616946	0.0616946	4.3691	1.04369	0	0.904231	0.614307	19	0.0941949	Mus musculus	;;carbohydrate metabolic process,chitin catabolic process,inflammatory response,innate immune response,negative regulation of cytokine production involved in inflammatory response	;;chitinase activity,chitin binding,oligosaccharide binding	;;extracellular region,extracellular space,nucleus,lysosome,late endosome,trans-Golgi network,membrane,extracellular exosome	tr;tr;sp	10090	1	1	MusMusculus_pUnKB_2021_0824	>tr|A0A0R4J058|A0A0R4J058_MOUSE Chitinase domain-containing protein 1 OS=Mus musculus OX=10090 GN=Chid1 PE=1 SV=1;>tr|A0A0R4J242|A0A0R4J242_MOUSE Chitinase domain-containing protein 1 OS=Mus musculus OX=10090 GN=Chid1 PE=1 SV=1;>sp|Q922Q9|CHID1_MOUSE Chitinase domain-containing protein 1 OS=Mus musculus OX=10090 GN=Chid1 PE=1 SV=1	5	5
A0A0R4J058;A0A0R4J242;Q922Q9	Chid1	A0A0R4J058;A0A0R4J242;Q922Q9	A0A0R4J058_MOUSE;A0A0R4J242_MOUSE;CHID1_MOUSE	Chitinase domain-containing protein 1	TRUE	Q175_TYROBP-KO / WT	Q175_TYROBP-KO	WT	20	A0A0R4J058;A0A0R4J242;Q922Q9	543317	541250	-0.0054994	0.0054994	-0.380464	0.996195	0	0.607965	0.543835	19	0.0909928	Mus musculus	;;carbohydrate metabolic process,chitin catabolic process,inflammatory response,innate immune response,negative regulation of cytokine production involved in inflammatory response	;;chitinase activity,chitin binding,oligosaccharide binding	;;extracellular region,extracellular space,nucleus,lysosome,late endosome,trans-Golgi network,membrane,extracellular exosome	tr;tr;sp	10090	1	1	MusMusculus_pUnKB_2021_0824	>tr|A0A0R4J058|A0A0R4J058_MOUSE Chitinase domain-containing protein 1 OS=Mus musculus OX=10090 GN=Chid1 PE=1 SV=1;>tr|A0A0R4J242|A0A0R4J242_MOUSE Chitinase domain-containing protein 1 OS=Mus musculus OX=10090 GN=Chid1 PE=1 SV=1;>sp|Q922Q9|CHID1_MOUSE Chitinase domain-containing protein 1 OS=Mus musculus OX=10090 GN=Chid1 PE=1 SV=1	5	5
A0A0R4J058;A0A0R4J242;Q922Q9	Chid1	A0A0R4J058;A0A0R4J242;Q922Q9	A0A0R4J058_MOUSE;A0A0R4J242_MOUSE;CHID1_MOUSE	Chitinase domain-containing protein 1	TRUE	Q175 / TYROBP-KO	Q175	TYROBP-KO	20	A0A0R4J058;A0A0R4J242;Q922Q9	625024	567055	-0.140424	0.140424	-9.27475	0.907253	0	0.0713012	0.171052	19	0.0940059	Mus musculus	;;carbohydrate metabolic process,chitin catabolic process,inflammatory response,innate immune response,negative regulation of cytokine production involved in inflammatory response	;;chitinase activity,chitin binding,oligosaccharide binding	;;extracellular region,extracellular space,nucleus,lysosome,late endosome,trans-Golgi network,membrane,extracellular exosome	tr;tr;sp	10090	1	1	MusMusculus_pUnKB_2021_0824	>tr|A0A0R4J058|A0A0R4J058_MOUSE Chitinase domain-containing protein 1 OS=Mus musculus OX=10090 GN=Chid1 PE=1 SV=1;>tr|A0A0R4J242|A0A0R4J242_MOUSE Chitinase domain-containing protein 1 OS=Mus musculus OX=10090 GN=Chid1 PE=1 SV=1;>sp|Q922Q9|CHID1_MOUSE Chitinase domain-containing protein 1 OS=Mus musculus OX=10090 GN=Chid1 PE=1 SV=1	5	5
A0A0R4J058;A0A0R4J242;Q922Q9	Chid1	A0A0R4J058;A0A0R4J242;Q922Q9	A0A0R4J058_MOUSE;A0A0R4J242_MOUSE;CHID1_MOUSE	Chitinase domain-containing protein 1	TRUE	Q175_TYROBP-KO / TYROBP-KO	Q175_TYROBP-KO	TYROBP-KO	20	A0A0R4J058;A0A0R4J242;Q922Q9	625024	541250	-0.207618	0.207618	-13.4034	0.865966	0	0.0281324	0.111511	19	0.100382	Mus musculus	;;carbohydrate metabolic process,chitin catabolic process,inflammatory response,innate immune response,negative regulation of cytokine production involved in inflammatory response	;;chitinase activity,chitin binding,oligosaccharide binding	;;extracellular region,extracellular space,nucleus,lysosome,late endosome,trans-Golgi network,membrane,extracellular exosome	tr;tr;sp	10090	1	1	MusMusculus_pUnKB_2021_0824	>tr|A0A0R4J058|A0A0R4J058_MOUSE Chitinase domain-containing protein 1 OS=Mus musculus OX=10090 GN=Chid1 PE=1 SV=1;>tr|A0A0R4J242|A0A0R4J242_MOUSE Chitinase domain-containing protein 1 OS=Mus musculus OX=10090 GN=Chid1 PE=1 SV=1;>sp|Q922Q9|CHID1_MOUSE Chitinase domain-containing protein 1 OS=Mus musculus OX=10090 GN=Chid1 PE=1 SV=1	5	5
A0A0R4J058;A0A0R4J242;Q922Q9	Chid1	A0A0R4J058;A0A0R4J242;Q922Q9	A0A0R4J058_MOUSE;A0A0R4J242_MOUSE;CHID1_MOUSE	Chitinase domain-containing protein 1	TRUE	Q175_TYROBP-KO / Q175	Q175_TYROBP-KO	Q175	24	A0A0R4J058;A0A0R4J242;Q922Q9	567055	541250	-0.0671941	0.0671941	-4.55074	0.954493	0	0.524564	0.721959	23	0.0555923	Mus musculus	;;carbohydrate metabolic process,chitin catabolic process,inflammatory response,innate immune response,negative regulation of cytokine production involved in inflammatory response	;;chitinase activity,chitin binding,oligosaccharide binding	;;extracellular region,extracellular space,nucleus,lysosome,late endosome,trans-Golgi network,membrane,extracellular exosome	tr;tr;sp	10090	1	1	MusMusculus_pUnKB_2021_0824	>tr|A0A0R4J058|A0A0R4J058_MOUSE Chitinase domain-containing protein 1 OS=Mus musculus OX=10090 GN=Chid1 PE=1 SV=1;>tr|A0A0R4J242|A0A0R4J242_MOUSE Chitinase domain-containing protein 1 OS=Mus musculus OX=10090 GN=Chid1 PE=1 SV=1;>sp|Q922Q9|CHID1_MOUSE Chitinase domain-containing protein 1 OS=Mus musculus OX=10090 GN=Chid1 PE=1 SV=1	5	5
A0A0R4J065	Atg4b	A0A0R4J065	A0A0R4J065_MOUSE	Cysteine protease	TRUE	TYROBP-KO / WT	TYROBP-KO	WT	35	A0A0R4J065	383787	489092	0.3498	0.3498	27.4384	1.27438	0	0.801454	0.820023	34	0.116948	Mus musculus				tr	10090	1	1	MusMusculus_pUnKB_2021_0824	>tr|A0A0R4J065|A0A0R4J065_MOUSE Cysteine protease OS=Mus musculus OX=10090 GN=Atg4b PE=1 SV=1	7	8
A0A0R4J065	Atg4b	A0A0R4J065	A0A0R4J065_MOUSE	Cysteine protease	TRUE	Q175 / WT	Q175	WT	35	A0A0R4J065	383787	427880	0.156901	0.156901	11.489	1.11489	0	0.221269	0.317649	34	0.122004	Mus musculus				tr	10090	1	1	MusMusculus_pUnKB_2021_0824	>tr|A0A0R4J065|A0A0R4J065_MOUSE Cysteine protease OS=Mus musculus OX=10090 GN=Atg4b PE=1 SV=1	7	8
A0A0R4J065	Atg4b	A0A0R4J065	A0A0R4J065_MOUSE	Cysteine protease	TRUE	Q175_TYROBP-KO / WT	Q175_TYROBP-KO	WT	35	A0A0R4J065	383787	318777	-0.26776	0.26776	-16.9392	0.830608	0	0.664331	0.56625	34	0.0815844	Mus musculus				tr	10090	1	1	MusMusculus_pUnKB_2021_0824	>tr|A0A0R4J065|A0A0R4J065_MOUSE Cysteine protease OS=Mus musculus OX=10090 GN=Atg4b PE=1 SV=1	7	8
A0A0R4J065	Atg4b	A0A0R4J065	A0A0R4J065_MOUSE	Cysteine protease	TRUE	Q175 / TYROBP-KO	Q175	TYROBP-KO	35	A0A0R4J065	489092	427880	-0.192899	0.192899	-12.5154	0.874846	0	0.29869	0.373549	34	0.115958	Mus musculus				tr	10090	1	1	MusMusculus_pUnKB_2021_0824	>tr|A0A0R4J065|A0A0R4J065_MOUSE Cysteine protease OS=Mus musculus OX=10090 GN=Atg4b PE=1 SV=1	7	8
A0A0R4J065	Atg4b	A0A0R4J065	A0A0R4J065_MOUSE	Cysteine protease	TRUE	Q175_TYROBP-KO / TYROBP-KO	Q175_TYROBP-KO	TYROBP-KO	35	A0A0R4J065	489092	318777	-0.617561	0.617561	-34.8228	0.651772	0	0.56988	0.532986	34	0.113896	Mus musculus				tr	10090	1	1	MusMusculus_pUnKB_2021_0824	>tr|A0A0R4J065|A0A0R4J065_MOUSE Cysteine protease OS=Mus musculus OX=10090 GN=Atg4b PE=1 SV=1	7	8
A0A0R4J065	Atg4b	A0A0R4J065	A0A0R4J065_MOUSE	Cysteine protease	TRUE	Q175_TYROBP-KO / Q175	Q175_TYROBP-KO	Q175	42	A0A0R4J065	427880	318777	-0.424661	0.424661	-25.4986	0.745014	0	0.0852235	0.475396	41	0.095036	Mus musculus				tr	10090	1	1	MusMusculus_pUnKB_2021_0824	>tr|A0A0R4J065|A0A0R4J065_MOUSE Cysteine protease OS=Mus musculus OX=10090 GN=Atg4b PE=1 SV=1	7	8
A0A0R4J078;Q8VCH8	Ubxn4	A0A0R4J078;Q8VCH8	A0A0R4J078_MOUSE;UBXN4_MOUSE	UBX domain-containing protein 4	TRUE	TYROBP-KO / WT	TYROBP-KO	WT	15	A0A0R4J078;Q8VCH8	129213	127881	-0.0149511	0.0149511	-1.03098	0.98969	0	0.563537	0.7727	14	0.335727	Mus musculus	;response to unfolded protein,ER-associated ubiquitin-dependent protein catabolic process	;molecular_function	;nuclear envelope,endoplasmic reticulum,endoplasmic reticulum membrane,cytosol	tr;sp	10090	1	1	MusMusculus_pUnKB_2021_0824	>tr|A0A0R4J078|A0A0R4J078_MOUSE UBX domain-containing protein 4 OS=Mus musculus OX=10090 GN=Ubxn4 PE=1 SV=1;>sp|Q8VCH8|UBXN4_MOUSE UBX domain-containing protein 4 OS=Mus musculus OX=10090 GN=Ubxn4 PE=1 SV=1	3	4
A0A0R4J078;Q8VCH8	Ubxn4	A0A0R4J078;Q8VCH8	A0A0R4J078_MOUSE;UBXN4_MOUSE	UBX domain-containing protein 4	TRUE	Q175 / WT	Q175	WT	15	A0A0R4J078;Q8VCH8	129213	94975.2	-0.444129	0.444129	-26.4972	0.735028	0	0.385475	0.416684	14	0.301019	Mus musculus	;response to unfolded protein,ER-associated ubiquitin-dependent protein catabolic process	;molecular_function	;nuclear envelope,endoplasmic reticulum,endoplasmic reticulum membrane,cytosol	tr;sp	10090	1	1	MusMusculus_pUnKB_2021_0824	>tr|A0A0R4J078|A0A0R4J078_MOUSE UBX domain-containing protein 4 OS=Mus musculus OX=10090 GN=Ubxn4 PE=1 SV=1;>sp|Q8VCH8|UBXN4_MOUSE UBX domain-containing protein 4 OS=Mus musculus OX=10090 GN=Ubxn4 PE=1 SV=1	3	4
A0A0R4J078;Q8VCH8	Ubxn4	A0A0R4J078;Q8VCH8	A0A0R4J078_MOUSE;UBXN4_MOUSE	UBX domain-containing protein 4	TRUE	Q175_TYROBP-KO / WT	Q175_TYROBP-KO	WT	15	A0A0R4J078;Q8VCH8	129213	108311	-0.254575	0.254575	-16.1766	0.838234	0	0.452921	0.476302	14	0.31895	Mus musculus	;response to unfolded protein,ER-associated ubiquitin-dependent protein catabolic process	;molecular_function	;nuclear envelope,endoplasmic reticulum,endoplasmic reticulum membrane,cytosol	tr;sp	10090	1	1	MusMusculus_pUnKB_2021_0824	>tr|A0A0R4J078|A0A0R4J078_MOUSE UBX domain-containing protein 4 OS=Mus musculus OX=10090 GN=Ubxn4 PE=1 SV=1;>sp|Q8VCH8|UBXN4_MOUSE UBX domain-containing protein 4 OS=Mus musculus OX=10090 GN=Ubxn4 PE=1 SV=1	3	4
A0A0R4J078;Q8VCH8	Ubxn4	A0A0R4J078;Q8VCH8	A0A0R4J078_MOUSE;UBXN4_MOUSE	UBX domain-containing protein 4	TRUE	Q175 / TYROBP-KO	Q175	TYROBP-KO	15	A0A0R4J078;Q8VCH8	127881	94975.2	-0.429178	0.429178	-25.7315	0.742685	0	0.830811	0.607262	14	0.326243	Mus musculus	;response to unfolded protein,ER-associated ubiquitin-dependent protein catabolic process	;molecular_function	;nuclear envelope,endoplasmic reticulum,endoplasmic reticulum membrane,cytosol	tr;sp	10090	1	1	MusMusculus_pUnKB_2021_0824	>tr|A0A0R4J078|A0A0R4J078_MOUSE UBX domain-containing protein 4 OS=Mus musculus OX=10090 GN=Ubxn4 PE=1 SV=1;>sp|Q8VCH8|UBXN4_MOUSE UBX domain-containing protein 4 OS=Mus musculus OX=10090 GN=Ubxn4 PE=1 SV=1	3	4
A0A0R4J078;Q8VCH8	Ubxn4	A0A0R4J078;Q8VCH8	A0A0R4J078_MOUSE;UBXN4_MOUSE	UBX domain-containing protein 4	TRUE	Q175_TYROBP-KO / TYROBP-KO	Q175_TYROBP-KO	TYROBP-KO	15	A0A0R4J078;Q8VCH8	127881	108311	-0.239624	0.239624	-15.3034	0.846966	0	0.882047	0.633973	14	0.315066	Mus musculus	;response to unfolded protein,ER-associated ubiquitin-dependent protein catabolic process	;molecular_function	;nuclear envelope,endoplasmic reticulum,endoplasmic reticulum membrane,cytosol	tr;sp	10090	1	1	MusMusculus_pUnKB_2021_0824	>tr|A0A0R4J078|A0A0R4J078_MOUSE UBX domain-containing protein 4 OS=Mus musculus OX=10090 GN=Ubxn4 PE=1 SV=1;>sp|Q8VCH8|UBXN4_MOUSE UBX domain-containing protein 4 OS=Mus musculus OX=10090 GN=Ubxn4 PE=1 SV=1	3	4
A0A0R4J078;Q8VCH8	Ubxn4	A0A0R4J078;Q8VCH8	A0A0R4J078_MOUSE;UBXN4_MOUSE	UBX domain-containing protein 4	TRUE	Q175_TYROBP-KO / Q175	Q175_TYROBP-KO	Q175	18	A0A0R4J078;Q8VCH8	94975.2	108311	0.189555	0.189555	14.0412	1.14041	0	0.841074	0.813125	17	0.249961	Mus musculus	;response to unfolded protein,ER-associated ubiquitin-dependent protein catabolic process	;molecular_function	;nuclear envelope,endoplasmic reticulum,endoplasmic reticulum membrane,cytosol	tr;sp	10090	1	1	MusMusculus_pUnKB_2021_0824	>tr|A0A0R4J078|A0A0R4J078_MOUSE UBX domain-containing protein 4 OS=Mus musculus OX=10090 GN=Ubxn4 PE=1 SV=1;>sp|Q8VCH8|UBXN4_MOUSE UBX domain-containing protein 4 OS=Mus musculus OX=10090 GN=Ubxn4 PE=1 SV=1	3	4
A0A0R4J079;Q6P9T6;Q8BMP6	Acbd3	A0A0R4J079;Q6P9T6;Q8BMP6	A0A0R4J079_MOUSE;Q6P9T6_MOUSE;GCP60_MOUSE	Golgi resident protein GCP60;Acyl-Coenzyme A binding domain containing 3;Golgi resident protein GCP60	TRUE	TYROBP-KO / WT	TYROBP-KO	WT	15	A0A0R4J079;Q6P9T6;Q8BMP6	273918	277256	0.0174758	0.0174758	1.21869	1.01219	0	0.121275	0.602274	14	0.311262	Mus musculus	;;steroid biosynthetic process,transport	;;fatty-acyl-CoA binding,protein kinase A regulatory subunit binding	;;Golgi membrane,mitochondrion,Golgi apparatus,membrane,integral component of membrane	tr;tr;sp	10090	1;2;1	1;1;3	MusMusculus_pUnKB_2021_0824	>tr|A0A0R4J079|A0A0R4J079_MOUSE Golgi resident protein GCP60 OS=Mus musculus OX=10090 GN=Acbd3 PE=1 SV=1;>tr|Q6P9T6|Q6P9T6_MOUSE Acyl-Coenzyme A binding domain containing 3 OS=Mus musculus OX=10090 GN=Acbd3 PE=2 SV=1;>sp|Q8BMP6|GCP60_MOUSE Golgi resident protein GCP60 OS=Mus musculus OX=10090 GN=Acbd3 PE=1 SV=3	5	6
A0A0R4J079;Q6P9T6;Q8BMP6	Acbd3	A0A0R4J079;Q6P9T6;Q8BMP6	A0A0R4J079_MOUSE;Q6P9T6_MOUSE;GCP60_MOUSE	Golgi resident protein GCP60;Acyl-Coenzyme A binding domain containing 3;Golgi resident protein GCP60	TRUE	Q175 / WT	Q175	WT	15	A0A0R4J079;Q6P9T6;Q8BMP6	273918	323241	0.238867	0.238867	18.0065	1.18007	0	0.00643193	0.036381	14	0.270079	Mus musculus	;;steroid biosynthetic process,transport	;;fatty-acyl-CoA binding,protein kinase A regulatory subunit binding	;;Golgi membrane,mitochondrion,Golgi apparatus,membrane,integral component of membrane	tr;tr;sp	10090	1;2;1	1;1;3	MusMusculus_pUnKB_2021_0824	>tr|A0A0R4J079|A0A0R4J079_MOUSE Golgi resident protein GCP60 OS=Mus musculus OX=10090 GN=Acbd3 PE=1 SV=1;>tr|Q6P9T6|Q6P9T6_MOUSE Acyl-Coenzyme A binding domain containing 3 OS=Mus musculus OX=10090 GN=Acbd3 PE=2 SV=1;>sp|Q8BMP6|GCP60_MOUSE Golgi resident protein GCP60 OS=Mus musculus OX=10090 GN=Acbd3 PE=1 SV=3	5	6
A0A0R4J079;Q6P9T6;Q8BMP6	Acbd3	A0A0R4J079;Q6P9T6;Q8BMP6	A0A0R4J079_MOUSE;Q6P9T6_MOUSE;GCP60_MOUSE	Golgi resident protein GCP60;Acyl-Coenzyme A binding domain containing 3;Golgi resident protein GCP60	TRUE	Q175_TYROBP-KO / WT	Q175_TYROBP-KO	WT	15	A0A0R4J079;Q6P9T6;Q8BMP6	273918	243324	-0.170865	0.170865	-11.169	0.88831	0	0.155119	0.291631	14	0.322229	Mus musculus	;;steroid biosynthetic process,transport	;;fatty-acyl-CoA binding,protein kinase A regulatory subunit binding	;;Golgi membrane,mitochondrion,Golgi apparatus,membrane,integral component of membrane	tr;tr;sp	10090	1;2;1	1;1;3	MusMusculus_pUnKB_2021_0824	>tr|A0A0R4J079|A0A0R4J079_MOUSE Golgi resident protein GCP60 OS=Mus musculus OX=10090 GN=Acbd3 PE=1 SV=1;>tr|Q6P9T6|Q6P9T6_MOUSE Acyl-Coenzyme A binding domain containing 3 OS=Mus musculus OX=10090 GN=Acbd3 PE=2 SV=1;>sp|Q8BMP6|GCP60_MOUSE Golgi resident protein GCP60 OS=Mus musculus OX=10090 GN=Acbd3 PE=1 SV=3	5	6
A0A0R4J079;Q6P9T6;Q8BMP6	Acbd3	A0A0R4J079;Q6P9T6;Q8BMP6	A0A0R4J079_MOUSE;Q6P9T6_MOUSE;GCP60_MOUSE	Golgi resident protein GCP60;Acyl-Coenzyme A binding domain containing 3;Golgi resident protein GCP60	TRUE	Q175 / TYROBP-KO	Q175	TYROBP-KO	15	A0A0R4J079;Q6P9T6;Q8BMP6	277256	323241	0.221391	0.221391	16.5857	1.16586	0	0.00477313	0.0287625	14	0.104484	Mus musculus	;;steroid biosynthetic process,transport	;;fatty-acyl-CoA binding,protein kinase A regulatory subunit binding	;;Golgi membrane,mitochondrion,Golgi apparatus,membrane,integral component of membrane	tr;tr;sp	10090	1;2;1	1;1;3	MusMusculus_pUnKB_2021_0824	>tr|A0A0R4J079|A0A0R4J079_MOUSE Golgi resident protein GCP60 OS=Mus musculus OX=10090 GN=Acbd3 PE=1 SV=1;>tr|Q6P9T6|Q6P9T6_MOUSE Acyl-Coenzyme A binding domain containing 3 OS=Mus musculus OX=10090 GN=Acbd3 PE=2 SV=1;>sp|Q8BMP6|GCP60_MOUSE Golgi resident protein GCP60 OS=Mus musculus OX=10090 GN=Acbd3 PE=1 SV=3	5	6
A0A0R4J079;Q6P9T6;Q8BMP6	Acbd3	A0A0R4J079;Q6P9T6;Q8BMP6	A0A0R4J079_MOUSE;Q6P9T6_MOUSE;GCP60_MOUSE	Golgi resident protein GCP60;Acyl-Coenzyme A binding domain containing 3;Golgi resident protein GCP60	TRUE	Q175_TYROBP-KO / TYROBP-KO	Q175_TYROBP-KO	TYROBP-KO	15	A0A0R4J079;Q6P9T6;Q8BMP6	277256	243324	-0.188341	0.188341	-12.2386	0.877614	0	0.899996	0.638117	14	0.227908	Mus musculus	;;steroid biosynthetic process,transport	;;fatty-acyl-CoA binding,protein kinase A regulatory subunit binding	;;Golgi membrane,mitochondrion,Golgi apparatus,membrane,integral component of membrane	tr;tr;sp	10090	1;2;1	1;1;3	MusMusculus_pUnKB_2021_0824	>tr|A0A0R4J079|A0A0R4J079_MOUSE Golgi resident protein GCP60 OS=Mus musculus OX=10090 GN=Acbd3 PE=1 SV=1;>tr|Q6P9T6|Q6P9T6_MOUSE Acyl-Coenzyme A binding domain containing 3 OS=Mus musculus OX=10090 GN=Acbd3 PE=2 SV=1;>sp|Q8BMP6|GCP60_MOUSE Golgi resident protein GCP60 OS=Mus musculus OX=10090 GN=Acbd3 PE=1 SV=3	5	6
A0A0R4J079;Q6P9T6;Q8BMP6	Acbd3	A0A0R4J079;Q6P9T6;Q8BMP6	A0A0R4J079_MOUSE;Q6P9T6_MOUSE;GCP60_MOUSE	Golgi resident protein GCP60;Acyl-Coenzyme A binding domain containing 3;Golgi resident protein GCP60	TRUE	Q175_TYROBP-KO / Q175	Q175_TYROBP-KO	Q175	18	A0A0R4J079;Q6P9T6;Q8BMP6	323241	243324	-0.409732	0.409732	-24.7237	0.752763	0	0.0751543	0.4669	17	0.142789	Mus musculus	;;steroid biosynthetic process,transport	;;fatty-acyl-CoA binding,protein kinase A regulatory subunit binding	;;Golgi membrane,mitochondrion,Golgi apparatus,membrane,integral component of membrane	tr;tr;sp	10090	1;2;1	1;1;3	MusMusculus_pUnKB_2021_0824	>tr|A0A0R4J079|A0A0R4J079_MOUSE Golgi resident protein GCP60 OS=Mus musculus OX=10090 GN=Acbd3 PE=1 SV=1;>tr|Q6P9T6|Q6P9T6_MOUSE Acyl-Coenzyme A binding domain containing 3 OS=Mus musculus OX=10090 GN=Acbd3 PE=2 SV=1;>sp|Q8BMP6|GCP60_MOUSE Golgi resident protein GCP60 OS=Mus musculus OX=10090 GN=Acbd3 PE=1 SV=3	5	6
A0A0R4J081;A2AQ17;Q9CWX2	Ndufaf1	A0A0R4J081;A2AQ17;Q9CWX2	A0A0R4J081_MOUSE;A2AQ17_MOUSE;CIA30_MOUSE	Complex I intermediate-associated protein 30, mitochondrial;Complex I intermediate-associated protein 30, mitochondrial;Complex I intermediate-associated protein 30, mitochondrial	TRUE	TYROBP-KO / WT	TYROBP-KO	WT	10	A0A0R4J081;A2AQ17;Q9CWX2	36735.8	39665.3	0.110694	0.110694	7.97478	1.07975	0	0.0957798	0.580718	9	0.0580615	Mus musculus	;;biological_process	;;molecular_function	;;mitochondrion,cytosol	tr;tr;sp	10090	1	1;1;2	MusMusculus_pUnKB_2021_0824	>tr|A0A0R4J081|A0A0R4J081_MOUSE Complex I intermediate-associated protein 30, mitochondrial OS=Mus musculus OX=10090 GN=Ndufaf1 PE=1 SV=1;>tr|A2AQ17|A2AQ17_MOUSE Complex I intermediate-associated protein 30, mitochondrial OS=Mus musculus OX=10090 GN=Ndufaf1 PE=1 SV=1;>sp|Q9CWX2|CIA30_MOUSE Complex I intermediate-associated protein 30, mitochondrial OS=Mus musculus OX=10090 GN=Ndufaf1 PE=1 SV=2	2	2
A0A0R4J081;A2AQ17;Q9CWX2	Ndufaf1	A0A0R4J081;A2AQ17;Q9CWX2	A0A0R4J081_MOUSE;A2AQ17_MOUSE;CIA30_MOUSE	Complex I intermediate-associated protein 30, mitochondrial;Complex I intermediate-associated protein 30, mitochondrial;Complex I intermediate-associated protein 30, mitochondrial	TRUE	Q175 / WT	Q175	WT	10	A0A0R4J081;A2AQ17;Q9CWX2	36735.8	45979.3	0.323801	0.323801	25.1624	1.25162	0	0.00127876	0.0109516	9	0.0702908	Mus musculus	;;biological_process	;;molecular_function	;;mitochondrion,cytosol	tr;tr;sp	10090	1	1;1;2	MusMusculus_pUnKB_2021_0824	>tr|A0A0R4J081|A0A0R4J081_MOUSE Complex I intermediate-associated protein 30, mitochondrial OS=Mus musculus OX=10090 GN=Ndufaf1 PE=1 SV=1;>tr|A2AQ17|A2AQ17_MOUSE Complex I intermediate-associated protein 30, mitochondrial OS=Mus musculus OX=10090 GN=Ndufaf1 PE=1 SV=1;>sp|Q9CWX2|CIA30_MOUSE Complex I intermediate-associated protein 30, mitochondrial OS=Mus musculus OX=10090 GN=Ndufaf1 PE=1 SV=2	2	2
A0A0R4J081;A2AQ17;Q9CWX2	Ndufaf1	A0A0R4J081;A2AQ17;Q9CWX2	A0A0R4J081_MOUSE;A2AQ17_MOUSE;CIA30_MOUSE	Complex I intermediate-associated protein 30, mitochondrial;Complex I intermediate-associated protein 30, mitochondrial;Complex I intermediate-associated protein 30, mitochondrial	TRUE	Q175_TYROBP-KO / WT	Q175_TYROBP-KO	WT	10	A0A0R4J081;A2AQ17;Q9CWX2	36735.8	46313.5	0.334246	0.334246	26.0719	1.26072	0	0.000699288	0.00886387	9	0.0652931	Mus musculus	;;biological_process	;;molecular_function	;;mitochondrion,cytosol	tr;tr;sp	10090	1	1;1;2	MusMusculus_pUnKB_2021_0824	>tr|A0A0R4J081|A0A0R4J081_MOUSE Complex I intermediate-associated protein 30, mitochondrial OS=Mus musculus OX=10090 GN=Ndufaf1 PE=1 SV=1;>tr|A2AQ17|A2AQ17_MOUSE Complex I intermediate-associated protein 30, mitochondrial OS=Mus musculus OX=10090 GN=Ndufaf1 PE=1 SV=1;>sp|Q9CWX2|CIA30_MOUSE Complex I intermediate-associated protein 30, mitochondrial OS=Mus musculus OX=10090 GN=Ndufaf1 PE=1 SV=2	2	2
A0A0R4J081;A2AQ17;Q9CWX2	Ndufaf1	A0A0R4J081;A2AQ17;Q9CWX2	A0A0R4J081_MOUSE;A2AQ17_MOUSE;CIA30_MOUSE	Complex I intermediate-associated protein 30, mitochondrial;Complex I intermediate-associated protein 30, mitochondrial;Complex I intermediate-associated protein 30, mitochondrial	TRUE	Q175 / TYROBP-KO	Q175	TYROBP-KO	10	A0A0R4J081;A2AQ17;Q9CWX2	39665.3	45979.3	0.213107	0.213107	15.9182	1.15918	0	0.0127434	0.0584769	9	0.0686725	Mus musculus	;;biological_process	;;molecular_function	;;mitochondrion,cytosol	tr;tr;sp	10090	1	1;1;2	MusMusculus_pUnKB_2021_0824	>tr|A0A0R4J081|A0A0R4J081_MOUSE Complex I intermediate-associated protein 30, mitochondrial OS=Mus musculus OX=10090 GN=Ndufaf1 PE=1 SV=1;>tr|A2AQ17|A2AQ17_MOUSE Complex I intermediate-associated protein 30, mitochondrial OS=Mus musculus OX=10090 GN=Ndufaf1 PE=1 SV=1;>sp|Q9CWX2|CIA30_MOUSE Complex I intermediate-associated protein 30, mitochondrial OS=Mus musculus OX=10090 GN=Ndufaf1 PE=1 SV=2	2	2
A0A0R4J081;A2AQ17;Q9CWX2	Ndufaf1	A0A0R4J081;A2AQ17;Q9CWX2	A0A0R4J081_MOUSE;A2AQ17_MOUSE;CIA30_MOUSE	Complex I intermediate-associated protein 30, mitochondrial;Complex I intermediate-associated protein 30, mitochondrial;Complex I intermediate-associated protein 30, mitochondrial	TRUE	Q175_TYROBP-KO / TYROBP-KO	Q175_TYROBP-KO	TYROBP-KO	10	A0A0R4J081;A2AQ17;Q9CWX2	39665.3	46313.5	0.223552	0.223552	16.7605	1.1676	0	0.0084315	0.0492209	9	0.0647729	Mus musculus	;;biological_process	;;molecular_function	;;mitochondrion,cytosol	tr;tr;sp	10090	1	1;1;2	MusMusculus_pUnKB_2021_0824	>tr|A0A0R4J081|A0A0R4J081_MOUSE Complex I intermediate-associated protein 30, mitochondrial OS=Mus musculus OX=10090 GN=Ndufaf1 PE=1 SV=1;>tr|A2AQ17|A2AQ17_MOUSE Complex I intermediate-associated protein 30, mitochondrial OS=Mus musculus OX=10090 GN=Ndufaf1 PE=1 SV=1;>sp|Q9CWX2|CIA30_MOUSE Complex I intermediate-associated protein 30, mitochondrial OS=Mus musculus OX=10090 GN=Ndufaf1 PE=1 SV=2	2	2
A0A0R4J081;A2AQ17;Q9CWX2	Ndufaf1	A0A0R4J081;A2AQ17;Q9CWX2	A0A0R4J081_MOUSE;A2AQ17_MOUSE;CIA30_MOUSE	Complex I intermediate-associated protein 30, mitochondrial;Complex I intermediate-associated protein 30, mitochondrial;Complex I intermediate-associated protein 30, mitochondrial	TRUE	Q175_TYROBP-KO / Q175	Q175_TYROBP-KO	Q175	12	A0A0R4J081;A2AQ17;Q9CWX2	45979.3	46313.5	0.0104453	0.0104453	0.726642	1.00727	0	0.899006	0.819585	11	0.0491007	Mus musculus	;;biological_process	;;molecular_function	;;mitochondrion,cytosol	tr;tr;sp	10090	1	1;1;2	MusMusculus_pUnKB_2021_0824	>tr|A0A0R4J081|A0A0R4J081_MOUSE Complex I intermediate-associated protein 30, mitochondrial OS=Mus musculus OX=10090 GN=Ndufaf1 PE=1 SV=1;>tr|A2AQ17|A2AQ17_MOUSE Complex I intermediate-associated protein 30, mitochondrial OS=Mus musculus OX=10090 GN=Ndufaf1 PE=1 SV=1;>sp|Q9CWX2|CIA30_MOUSE Complex I intermediate-associated protein 30, mitochondrial OS=Mus musculus OX=10090 GN=Ndufaf1 PE=1 SV=2	2	2
A0A0R4J083	Acadl	A0A0R4J083	A0A0R4J083_MOUSE	Long-chain specific acyl-CoA dehydrogenase, mitochondrial	TRUE	TYROBP-KO / WT	TYROBP-KO	WT	70	A0A0R4J083	3.3922e+06	3688165	0.120682	0.120682	8.72489	1.08725	0	0.366983	0.703536	69	0.0810829	Mus musculus				tr	10090	1	1	MusMusculus_pUnKB_2021_0824	>tr|A0A0R4J083|A0A0R4J083_MOUSE Long-chain specific acyl-CoA dehydrogenase, mitochondrial OS=Mus musculus OX=10090 GN=Acadl PE=1 SV=1	11	15
A0A0R4J083	Acadl	A0A0R4J083	A0A0R4J083_MOUSE	Long-chain specific acyl-CoA dehydrogenase, mitochondrial	TRUE	Q175 / WT	Q175	WT	70	A0A0R4J083	3.3922e+06	3.39253e+06	0.000140979	0.000140979	0.00977242	1.0001	0	0.684997	0.541069	69	0.0632505	Mus musculus				tr	10090	1	1	MusMusculus_pUnKB_2021_0824	>tr|A0A0R4J083|A0A0R4J083_MOUSE Long-chain specific acyl-CoA dehydrogenase, mitochondrial OS=Mus musculus OX=10090 GN=Acadl PE=1 SV=1	11	15
A0A0R4J083	Acadl	A0A0R4J083	A0A0R4J083_MOUSE	Long-chain specific acyl-CoA dehydrogenase, mitochondrial	TRUE	Q175_TYROBP-KO / WT	Q175_TYROBP-KO	WT	70	A0A0R4J083	3.3922e+06	3.6396e+06	0.10156	0.10156	7.29327	1.07293	0	0.54894	0.522446	69	0.0907474	Mus musculus				tr	10090	1	1	MusMusculus_pUnKB_2021_0824	>tr|A0A0R4J083|A0A0R4J083_MOUSE Long-chain specific acyl-CoA dehydrogenase, mitochondrial OS=Mus musculus OX=10090 GN=Acadl PE=1 SV=1	11	15
A0A0R4J083	Acadl	A0A0R4J083	A0A0R4J083_MOUSE	Long-chain specific acyl-CoA dehydrogenase, mitochondrial	TRUE	Q175 / TYROBP-KO	Q175	TYROBP-KO	70	A0A0R4J083	3688165	3.39253e+06	-0.120541	0.120541	-8.01575	0.919842	0	0.584404	0.52067	69	0.0870996	Mus musculus				tr	10090	1	1	MusMusculus_pUnKB_2021_0824	>tr|A0A0R4J083|A0A0R4J083_MOUSE Long-chain specific acyl-CoA dehydrogenase, mitochondrial OS=Mus musculus OX=10090 GN=Acadl PE=1 SV=1	11	15
A0A0R4J083	Acadl	A0A0R4J083	A0A0R4J083_MOUSE	Long-chain specific acyl-CoA dehydrogenase, mitochondrial	TRUE	Q175_TYROBP-KO / TYROBP-KO	Q175_TYROBP-KO	TYROBP-KO	70	A0A0R4J083	3688165	3.6396e+06	-0.0191227	0.0191227	-1.31674	0.986833	0	0.8321	0.61799	69	0.0891556	Mus musculus				tr	10090	1	1	MusMusculus_pUnKB_2021_0824	>tr|A0A0R4J083|A0A0R4J083_MOUSE Long-chain specific acyl-CoA dehydrogenase, mitochondrial OS=Mus musculus OX=10090 GN=Acadl PE=1 SV=1	11	15
A0A0R4J083	Acadl	A0A0R4J083	A0A0R4J083_MOUSE	Long-chain specific acyl-CoA dehydrogenase, mitochondrial	TRUE	Q175_TYROBP-KO / Q175	Q175_TYROBP-KO	Q175	84	A0A0R4J083	3.39253e+06	3.6396e+06	0.101419	0.101419	7.28279	1.07283	0	0.33619	0.656358	83	0.0798673	Mus musculus				tr	10090	1	1	MusMusculus_pUnKB_2021_0824	>tr|A0A0R4J083|A0A0R4J083_MOUSE Long-chain specific acyl-CoA dehydrogenase, mitochondrial OS=Mus musculus OX=10090 GN=Acadl PE=1 SV=1	11	15
A0A0R4J085;A0A0R4J1F6;Q3TAD4;Q3UHZ7;Q91YN5	Uap1	A0A0R4J085;A0A0R4J1F6;Q3TAD4;Q3UHZ7;Q91YN5	A0A0R4J085_MOUSE;A0A0R4J1F6_MOUSE;Q3TAD4_MOUSE;Q3UHZ7_MOUSE;UAP1_MOUSE	UDP-N-acetylhexosamine pyrophosphorylase;UDP-N-acetylhexosamine pyrophosphorylase;Uncharacterized protein;UDP-N-acetylhexosamine pyrophosphorylase;UDP-N-acetylhexosamine pyrophosphorylase	TRUE	TYROBP-KO / WT	TYROBP-KO	WT	10	A0A0R4J085;A0A0R4J1F6;Q3TAD4;Q3UHZ7;Q91YN5	87526.1	73466.9	-0.252618	0.252618	-16.0628	0.839372	0	0.160566	0.63396	9	0.202983	Mus musculus	;;;;UDP-N-acetylglucosamine biosynthetic process	;;;;UDP-N-acetylglucosamine diphosphorylase activity,identical protein binding	;;;;nucleoplasm,cytosol,plasma membrane	tr;tr;tr;tr;sp	10090	1;1;2;1;1	1	MusMusculus_pUnKB_2021_0824	>tr|A0A0R4J085|A0A0R4J085_MOUSE UDP-N-acetylhexosamine pyrophosphorylase OS=Mus musculus OX=10090 GN=Uap1 PE=1 SV=1;>tr|A0A0R4J1F6|A0A0R4J1F6_MOUSE UDP-N-acetylhexosamine pyrophosphorylase OS=Mus musculus OX=10090 GN=Uap1 PE=1 SV=1;>tr|Q3TAD4|Q3TAD4_MOUSE Uncharacterized protein OS=Mus musculus OX=10090 GN=Uap1 PE=2 SV=1;>tr|Q3UHZ7|Q3UHZ7_MOUSE UDP-N-acetylhexosamine pyrophosphorylase OS=Mus musculus OX=10090 GN=Uap1 PE=1 SV=1;>sp|Q91YN5|UAP1_MOUSE UDP-N-acetylhexosamine pyrophosphorylase OS=Mus musculus OX=10090 GN=Uap1 PE=1 SV=1	2	2
A0A0R4J085;A0A0R4J1F6;Q3TAD4;Q3UHZ7;Q91YN5	Uap1	A0A0R4J085;A0A0R4J1F6;Q3TAD4;Q3UHZ7;Q91YN5	A0A0R4J085_MOUSE;A0A0R4J1F6_MOUSE;Q3TAD4_MOUSE;Q3UHZ7_MOUSE;UAP1_MOUSE	UDP-N-acetylhexosamine pyrophosphorylase;UDP-N-acetylhexosamine pyrophosphorylase;Uncharacterized protein;UDP-N-acetylhexosamine pyrophosphorylase;UDP-N-acetylhexosamine pyrophosphorylase	TRUE	Q175 / WT	Q175	WT	10	A0A0R4J085;A0A0R4J1F6;Q3TAD4;Q3UHZ7;Q91YN5	87526.1	79763.5	-0.133984	0.133984	-8.86885	0.911311	0	0.773513	0.572771	9	0.190429	Mus musculus	;;;;UDP-N-acetylglucosamine biosynthetic process	;;;;UDP-N-acetylglucosamine diphosphorylase activity,identical protein binding	;;;;nucleoplasm,cytosol,plasma membrane	tr;tr;tr;tr;sp	10090	1;1;2;1;1	1	MusMusculus_pUnKB_2021_0824	>tr|A0A0R4J085|A0A0R4J085_MOUSE UDP-N-acetylhexosamine pyrophosphorylase OS=Mus musculus OX=10090 GN=Uap1 PE=1 SV=1;>tr|A0A0R4J1F6|A0A0R4J1F6_MOUSE UDP-N-acetylhexosamine pyrophosphorylase OS=Mus musculus OX=10090 GN=Uap1 PE=1 SV=1;>tr|Q3TAD4|Q3TAD4_MOUSE Uncharacterized protein OS=Mus musculus OX=10090 GN=Uap1 PE=2 SV=1;>tr|Q3UHZ7|Q3UHZ7_MOUSE UDP-N-acetylhexosamine pyrophosphorylase OS=Mus musculus OX=10090 GN=Uap1 PE=1 SV=1;>sp|Q91YN5|UAP1_MOUSE UDP-N-acetylhexosamine pyrophosphorylase OS=Mus musculus OX=10090 GN=Uap1 PE=1 SV=1	2	2
A0A0R4J085;A0A0R4J1F6;Q3TAD4;Q3UHZ7;Q91YN5	Uap1	A0A0R4J085;A0A0R4J1F6;Q3TAD4;Q3UHZ7;Q91YN5	A0A0R4J085_MOUSE;A0A0R4J1F6_MOUSE;Q3TAD4_MOUSE;Q3UHZ7_MOUSE;UAP1_MOUSE	UDP-N-acetylhexosamine pyrophosphorylase;UDP-N-acetylhexosamine pyrophosphorylase;Uncharacterized protein;UDP-N-acetylhexosamine pyrophosphorylase;UDP-N-acetylhexosamine pyrophosphorylase	TRUE	Q175_TYROBP-KO / WT	Q175_TYROBP-KO	WT	10	A0A0R4J085;A0A0R4J1F6;Q3TAD4;Q3UHZ7;Q91YN5	87526.1	77511.4	-0.175303	0.175303	-11.4419	0.885581	0	0.0668886	0.18539	9	0.0700591	Mus musculus	;;;;UDP-N-acetylglucosamine biosynthetic process	;;;;UDP-N-acetylglucosamine diphosphorylase activity,identical protein binding	;;;;nucleoplasm,cytosol,plasma membrane	tr;tr;tr;tr;sp	10090	1;1;2;1;1	1	MusMusculus_pUnKB_2021_0824	>tr|A0A0R4J085|A0A0R4J085_MOUSE UDP-N-acetylhexosamine pyrophosphorylase OS=Mus musculus OX=10090 GN=Uap1 PE=1 SV=1;>tr|A0A0R4J1F6|A0A0R4J1F6_MOUSE UDP-N-acetylhexosamine pyrophosphorylase OS=Mus musculus OX=10090 GN=Uap1 PE=1 SV=1;>tr|Q3TAD4|Q3TAD4_MOUSE Uncharacterized protein OS=Mus musculus OX=10090 GN=Uap1 PE=2 SV=1;>tr|Q3UHZ7|Q3UHZ7_MOUSE UDP-N-acetylhexosamine pyrophosphorylase OS=Mus musculus OX=10090 GN=Uap1 PE=1 SV=1;>sp|Q91YN5|UAP1_MOUSE UDP-N-acetylhexosamine pyrophosphorylase OS=Mus musculus OX=10090 GN=Uap1 PE=1 SV=1	2	2
A0A0R4J085;A0A0R4J1F6;Q3TAD4;Q3UHZ7;Q91YN5	Uap1	A0A0R4J085;A0A0R4J1F6;Q3TAD4;Q3UHZ7;Q91YN5	A0A0R4J085_MOUSE;A0A0R4J1F6_MOUSE;Q3TAD4_MOUSE;Q3UHZ7_MOUSE;UAP1_MOUSE	UDP-N-acetylhexosamine pyrophosphorylase;UDP-N-acetylhexosamine pyrophosphorylase;Uncharacterized protein;UDP-N-acetylhexosamine pyrophosphorylase;UDP-N-acetylhexosamine pyrophosphorylase	TRUE	Q175 / TYROBP-KO	Q175	TYROBP-KO	10	A0A0R4J085;A0A0R4J1F6;Q3TAD4;Q3UHZ7;Q91YN5	73466.9	79763.5	0.118634	0.118634	8.57062	1.08571	0	0.399018	0.430162	9	0.286412	Mus musculus	;;;;UDP-N-acetylglucosamine biosynthetic process	;;;;UDP-N-acetylglucosamine diphosphorylase activity,identical protein binding	;;;;nucleoplasm,cytosol,plasma membrane	tr;tr;tr;tr;sp	10090	1;1;2;1;1	1	MusMusculus_pUnKB_2021_0824	>tr|A0A0R4J085|A0A0R4J085_MOUSE UDP-N-acetylhexosamine pyrophosphorylase OS=Mus musculus OX=10090 GN=Uap1 PE=1 SV=1;>tr|A0A0R4J1F6|A0A0R4J1F6_MOUSE UDP-N-acetylhexosamine pyrophosphorylase OS=Mus musculus OX=10090 GN=Uap1 PE=1 SV=1;>tr|Q3TAD4|Q3TAD4_MOUSE Uncharacterized protein OS=Mus musculus OX=10090 GN=Uap1 PE=2 SV=1;>tr|Q3UHZ7|Q3UHZ7_MOUSE UDP-N-acetylhexosamine pyrophosphorylase OS=Mus musculus OX=10090 GN=Uap1 PE=1 SV=1;>sp|Q91YN5|UAP1_MOUSE UDP-N-acetylhexosamine pyrophosphorylase OS=Mus musculus OX=10090 GN=Uap1 PE=1 SV=1	2	2
A0A0R4J085;A0A0R4J1F6;Q3TAD4;Q3UHZ7;Q91YN5	Uap1	A0A0R4J085;A0A0R4J1F6;Q3TAD4;Q3UHZ7;Q91YN5	A0A0R4J085_MOUSE;A0A0R4J1F6_MOUSE;Q3TAD4_MOUSE;Q3UHZ7_MOUSE;UAP1_MOUSE	UDP-N-acetylhexosamine pyrophosphorylase;UDP-N-acetylhexosamine pyrophosphorylase;Uncharacterized protein;UDP-N-acetylhexosamine pyrophosphorylase;UDP-N-acetylhexosamine pyrophosphorylase	TRUE	Q175_TYROBP-KO / TYROBP-KO	Q175_TYROBP-KO	TYROBP-KO	10	A0A0R4J085;A0A0R4J1F6;Q3TAD4;Q3UHZ7;Q91YN5	73466.9	77511.4	0.0773142	0.0773142	5.50521	1.05505	0	0.42686	0.468871	9	0.197626	Mus musculus	;;;;UDP-N-acetylglucosamine biosynthetic process	;;;;UDP-N-acetylglucosamine diphosphorylase activity,identical protein binding	;;;;nucleoplasm,cytosol,plasma membrane	tr;tr;tr;tr;sp	10090	1;1;2;1;1	1	MusMusculus_pUnKB_2021_0824	>tr|A0A0R4J085|A0A0R4J085_MOUSE UDP-N-acetylhexosamine pyrophosphorylase OS=Mus musculus OX=10090 GN=Uap1 PE=1 SV=1;>tr|A0A0R4J1F6|A0A0R4J1F6_MOUSE UDP-N-acetylhexosamine pyrophosphorylase OS=Mus musculus OX=10090 GN=Uap1 PE=1 SV=1;>tr|Q3TAD4|Q3TAD4_MOUSE Uncharacterized protein OS=Mus musculus OX=10090 GN=Uap1 PE=2 SV=1;>tr|Q3UHZ7|Q3UHZ7_MOUSE UDP-N-acetylhexosamine pyrophosphorylase OS=Mus musculus OX=10090 GN=Uap1 PE=1 SV=1;>sp|Q91YN5|UAP1_MOUSE UDP-N-acetylhexosamine pyrophosphorylase OS=Mus musculus OX=10090 GN=Uap1 PE=1 SV=1	2	2
A0A0R4J085;A0A0R4J1F6;Q3TAD4;Q3UHZ7;Q91YN5	Uap1	A0A0R4J085;A0A0R4J1F6;Q3TAD4;Q3UHZ7;Q91YN5	A0A0R4J085_MOUSE;A0A0R4J1F6_MOUSE;Q3TAD4_MOUSE;Q3UHZ7_MOUSE;UAP1_MOUSE	UDP-N-acetylhexosamine pyrophosphorylase;UDP-N-acetylhexosamine pyrophosphorylase;Uncharacterized protein;UDP-N-acetylhexosamine pyrophosphorylase;UDP-N-acetylhexosamine pyrophosphorylase	TRUE	Q175_TYROBP-KO / Q175	Q175_TYROBP-KO	Q175	12	A0A0R4J085;A0A0R4J1F6;Q3TAD4;Q3UHZ7;Q91YN5	79763.5	77511.4	-0.0413195	0.0413195	-2.82342	0.971766	0	0.430101	0.687879	11	0.161376	Mus musculus	;;;;UDP-N-acetylglucosamine biosynthetic process	;;;;UDP-N-acetylglucosamine diphosphorylase activity,identical protein binding	;;;;nucleoplasm,cytosol,plasma membrane	tr;tr;tr;tr;sp	10090	1;1;2;1;1	1	MusMusculus_pUnKB_2021_0824	>tr|A0A0R4J085|A0A0R4J085_MOUSE UDP-N-acetylhexosamine pyrophosphorylase OS=Mus musculus OX=10090 GN=Uap1 PE=1 SV=1;>tr|A0A0R4J1F6|A0A0R4J1F6_MOUSE UDP-N-acetylhexosamine pyrophosphorylase OS=Mus musculus OX=10090 GN=Uap1 PE=1 SV=1;>tr|Q3TAD4|Q3TAD4_MOUSE Uncharacterized protein OS=Mus musculus OX=10090 GN=Uap1 PE=2 SV=1;>tr|Q3UHZ7|Q3UHZ7_MOUSE UDP-N-acetylhexosamine pyrophosphorylase OS=Mus musculus OX=10090 GN=Uap1 PE=1 SV=1;>sp|Q91YN5|UAP1_MOUSE UDP-N-acetylhexosamine pyrophosphorylase OS=Mus musculus OX=10090 GN=Uap1 PE=1 SV=1	2	2
A0A0R4J087;A0A0R4J252;Q8BJI1	Slc6a17	A0A0R4J087;A0A0R4J252;Q8BJI1	A0A0R4J087_MOUSE;A0A0R4J252_MOUSE;S6A17_MOUSE	Transporter;Transporter (Fragment);Sodium-dependent neutral amino acid transporter SLC6A17	TRUE	TYROBP-KO / WT	TYROBP-KO	WT	85	A0A0R4J087;A0A0R4J252;Q8BJI1	2.78723e+06	3.45579e+06	0.310182	0.310182	23.9865	1.23986	0	0.625703	0.788748	84	0.0751268	Mus musculus	;;amino acid transmembrane transport,neurotransmitter transport,brain development,neutral amino acid transport,glycine transport,leucine transport,proline transport,alanine transport	;;neurotransmitter:sodium symporter activity,amino acid transmembrane transporter activity	;;integral component of plasma membrane,synaptic vesicle,cell junction,synaptic vesicle membrane	tr;tr;sp	10090	1	1	MusMusculus_pUnKB_2021_0824	>tr|A0A0R4J087|A0A0R4J087_MOUSE Transporter OS=Mus musculus OX=10090 GN=Slc6a17 PE=1 SV=1;>tr|A0A0R4J252|A0A0R4J252_MOUSE Transporter (Fragment) OS=Mus musculus OX=10090 GN=Slc6a17 PE=1 SV=1;>sp|Q8BJI1|S6A17_MOUSE Sodium-dependent neutral amino acid transporter SLC6A17 OS=Mus musculus OX=10090 GN=Slc6a17 PE=1 SV=1	9	17
A0A0R4J087;A0A0R4J252;Q8BJI1	Slc6a17	A0A0R4J087;A0A0R4J252;Q8BJI1	A0A0R4J087_MOUSE;A0A0R4J252_MOUSE;S6A17_MOUSE	Transporter;Transporter (Fragment);Sodium-dependent neutral amino acid transporter SLC6A17	TRUE	Q175 / WT	Q175	WT	85	A0A0R4J087;A0A0R4J252;Q8BJI1	2.78723e+06	3.07214e+06	0.140415	0.140415	10.2222	1.10222	0	0.857402	0.599806	84	0.102538	Mus musculus	;;amino acid transmembrane transport,neurotransmitter transport,brain development,neutral amino acid transport,glycine transport,leucine transport,proline transport,alanine transport	;;neurotransmitter:sodium symporter activity,amino acid transmembrane transporter activity	;;integral component of plasma membrane,synaptic vesicle,cell junction,synaptic vesicle membrane	tr;tr;sp	10090	1	1	MusMusculus_pUnKB_2021_0824	>tr|A0A0R4J087|A0A0R4J087_MOUSE Transporter OS=Mus musculus OX=10090 GN=Slc6a17 PE=1 SV=1;>tr|A0A0R4J252|A0A0R4J252_MOUSE Transporter (Fragment) OS=Mus musculus OX=10090 GN=Slc6a17 PE=1 SV=1;>sp|Q8BJI1|S6A17_MOUSE Sodium-dependent neutral amino acid transporter SLC6A17 OS=Mus musculus OX=10090 GN=Slc6a17 PE=1 SV=1	9	17
A0A0R4J087;A0A0R4J252;Q8BJI1	Slc6a17	A0A0R4J087;A0A0R4J252;Q8BJI1	A0A0R4J087_MOUSE;A0A0R4J252_MOUSE;S6A17_MOUSE	Transporter;Transporter (Fragment);Sodium-dependent neutral amino acid transporter SLC6A17	TRUE	Q175_TYROBP-KO / WT	Q175_TYROBP-KO	WT	85	A0A0R4J087;A0A0R4J252;Q8BJI1	2.78723e+06	2.8509e+06	0.0325854	0.0325854	2.28435	1.02284	0	0.096055	0.224208	84	0.100065	Mus musculus	;;amino acid transmembrane transport,neurotransmitter transport,brain development,neutral amino acid transport,glycine transport,leucine transport,proline transport,alanine transport	;;neurotransmitter:sodium symporter activity,amino acid transmembrane transporter activity	;;integral component of plasma membrane,synaptic vesicle,cell junction,synaptic vesicle membrane	tr;tr;sp	10090	1	1	MusMusculus_pUnKB_2021_0824	>tr|A0A0R4J087|A0A0R4J087_MOUSE Transporter OS=Mus musculus OX=10090 GN=Slc6a17 PE=1 SV=1;>tr|A0A0R4J252|A0A0R4J252_MOUSE Transporter (Fragment) OS=Mus musculus OX=10090 GN=Slc6a17 PE=1 SV=1;>sp|Q8BJI1|S6A17_MOUSE Sodium-dependent neutral amino acid transporter SLC6A17 OS=Mus musculus OX=10090 GN=Slc6a17 PE=1 SV=1	9	17
A0A0R4J087;A0A0R4J252;Q8BJI1	Slc6a17	A0A0R4J087;A0A0R4J252;Q8BJI1	A0A0R4J087_MOUSE;A0A0R4J252_MOUSE;S6A17_MOUSE	Transporter;Transporter (Fragment);Sodium-dependent neutral amino acid transporter SLC6A17	TRUE	Q175 / TYROBP-KO	Q175	TYROBP-KO	85	A0A0R4J087;A0A0R4J252;Q8BJI1	3.45579e+06	3.07214e+06	-0.169768	0.169768	-11.1014	0.888986	0	0.824622	0.605306	84	0.0823227	Mus musculus	;;amino acid transmembrane transport,neurotransmitter transport,brain development,neutral amino acid transport,glycine transport,leucine transport,proline transport,alanine transport	;;neurotransmitter:sodium symporter activity,amino acid transmembrane transporter activity	;;integral component of plasma membrane,synaptic vesicle,cell junction,synaptic vesicle membrane	tr;tr;sp	10090	1	1	MusMusculus_pUnKB_2021_0824	>tr|A0A0R4J087|A0A0R4J087_MOUSE Transporter OS=Mus musculus OX=10090 GN=Slc6a17 PE=1 SV=1;>tr|A0A0R4J252|A0A0R4J252_MOUSE Transporter (Fragment) OS=Mus musculus OX=10090 GN=Slc6a17 PE=1 SV=1;>sp|Q8BJI1|S6A17_MOUSE Sodium-dependent neutral amino acid transporter SLC6A17 OS=Mus musculus OX=10090 GN=Slc6a17 PE=1 SV=1	9	17
A0A0R4J087;A0A0R4J252;Q8BJI1	Slc6a17	A0A0R4J087;A0A0R4J252;Q8BJI1	A0A0R4J087_MOUSE;A0A0R4J252_MOUSE;S6A17_MOUSE	Transporter;Transporter (Fragment);Sodium-dependent neutral amino acid transporter SLC6A17	TRUE	Q175_TYROBP-KO / TYROBP-KO	Q175_TYROBP-KO	TYROBP-KO	85	A0A0R4J087;A0A0R4J252;Q8BJI1	3.45579e+06	2.8509e+06	-0.277597	0.277597	-17.5036	0.824964	0	0.0284918	0.112778	84	0.0920677	Mus musculus	;;amino acid transmembrane transport,neurotransmitter transport,brain development,neutral amino acid transport,glycine transport,leucine transport,proline transport,alanine transport	;;neurotransmitter:sodium symporter activity,amino acid transmembrane transporter activity	;;integral component of plasma membrane,synaptic vesicle,cell junction,synaptic vesicle membrane	tr;tr;sp	10090	1	1	MusMusculus_pUnKB_2021_0824	>tr|A0A0R4J087|A0A0R4J087_MOUSE Transporter OS=Mus musculus OX=10090 GN=Slc6a17 PE=1 SV=1;>tr|A0A0R4J252|A0A0R4J252_MOUSE Transporter (Fragment) OS=Mus musculus OX=10090 GN=Slc6a17 PE=1 SV=1;>sp|Q8BJI1|S6A17_MOUSE Sodium-dependent neutral amino acid transporter SLC6A17 OS=Mus musculus OX=10090 GN=Slc6a17 PE=1 SV=1	9	17
A0A0R4J087;A0A0R4J252;Q8BJI1	Slc6a17	A0A0R4J087;A0A0R4J252;Q8BJI1	A0A0R4J087_MOUSE;A0A0R4J252_MOUSE;S6A17_MOUSE	Transporter;Transporter (Fragment);Sodium-dependent neutral amino acid transporter SLC6A17	TRUE	Q175_TYROBP-KO / Q175	Q175_TYROBP-KO	Q175	102	A0A0R4J087;A0A0R4J252;Q8BJI1	3.07214e+06	2.8509e+06	-0.107829	0.107829	-7.20168	0.927983	0	0.00513754	0.188871	101	0.0616482	Mus musculus	;;amino acid transmembrane transport,neurotransmitter transport,brain development,neutral amino acid transport,glycine transport,leucine transport,proline transport,alanine transport	;;neurotransmitter:sodium symporter activity,amino acid transmembrane transporter activity	;;integral component of plasma membrane,synaptic vesicle,cell junction,synaptic vesicle membrane	tr;tr;sp	10090	1	1	MusMusculus_pUnKB_2021_0824	>tr|A0A0R4J087|A0A0R4J087_MOUSE Transporter OS=Mus musculus OX=10090 GN=Slc6a17 PE=1 SV=1;>tr|A0A0R4J252|A0A0R4J252_MOUSE Transporter (Fragment) OS=Mus musculus OX=10090 GN=Slc6a17 PE=1 SV=1;>sp|Q8BJI1|S6A17_MOUSE Sodium-dependent neutral amino acid transporter SLC6A17 OS=Mus musculus OX=10090 GN=Slc6a17 PE=1 SV=1	9	17
A0A0R4J088;P20352;Q8R3Q1	F3	A0A0R4J088;P20352;Q8R3Q1	A0A0R4J088_MOUSE;TF_MOUSE;Q8R3Q1_MOUSE	Tissue factor	TRUE	TYROBP-KO / WT	TYROBP-KO	WT	15	A0A0R4J088;P20352;Q8R3Q1	109574	112647	0.0398981	0.0398981	2.80412	1.02804	0	0.51403	0.755587	14	0.119313	Mus musculus	;positive regulation of endothelial cell proliferation,activation of plasma proteins involved in acute inflammatory response,activation of cysteine-type endopeptidase activity involved in apoptotic process,blood coagulation,positive regulation of platelet-derived growth factor receptor signaling pathway,protein processing,cytokine-mediated signaling pathway,positive regulation of angiogenesis,positive regulation of protein kinase B signaling;	;protease binding,cytokine receptor activity,phospholipid binding,serine-type endopeptidase activity;	;extracellular space,plasma membrane,cell surface,integral component of membrane,extracellular matrix,extracellular exosome,serine-type peptidase complex;	tr;sp;tr	10090	1;1;2	1;2;1	MusMusculus_pUnKB_2021_0824	>tr|A0A0R4J088|A0A0R4J088_MOUSE Tissue factor OS=Mus musculus OX=10090 GN=F3 PE=1 SV=1;>sp|P20352|TF_MOUSE Tissue factor OS=Mus musculus OX=10090 GN=F3 PE=1 SV=2;>tr|Q8R3Q1|Q8R3Q1_MOUSE Tissue factor OS=Mus musculus OX=10090 GN=F3 PE=2 SV=1	3	3
A0A0R4J088;P20352;Q8R3Q1	F3	A0A0R4J088;P20352;Q8R3Q1	A0A0R4J088_MOUSE;TF_MOUSE;Q8R3Q1_MOUSE	Tissue factor	TRUE	Q175 / WT	Q175	WT	15	A0A0R4J088;P20352;Q8R3Q1	109574	103814	-0.0779129	0.0779129	-5.25728	0.947427	0	0.768493	0.571586	14	0.148077	Mus musculus	;positive regulation of endothelial cell proliferation,activation of plasma proteins involved in acute inflammatory response,activation of cysteine-type endopeptidase activity involved in apoptotic process,blood coagulation,positive regulation of platelet-derived growth factor receptor signaling pathway,protein processing,cytokine-mediated signaling pathway,positive regulation of angiogenesis,positive regulation of protein kinase B signaling;	;protease binding,cytokine receptor activity,phospholipid binding,serine-type endopeptidase activity;	;extracellular space,plasma membrane,cell surface,integral component of membrane,extracellular matrix,extracellular exosome,serine-type peptidase complex;	tr;sp;tr	10090	1;1;2	1;2;1	MusMusculus_pUnKB_2021_0824	>tr|A0A0R4J088|A0A0R4J088_MOUSE Tissue factor OS=Mus musculus OX=10090 GN=F3 PE=1 SV=1;>sp|P20352|TF_MOUSE Tissue factor OS=Mus musculus OX=10090 GN=F3 PE=1 SV=2;>tr|Q8R3Q1|Q8R3Q1_MOUSE Tissue factor OS=Mus musculus OX=10090 GN=F3 PE=2 SV=1	3	3
A0A0R4J088;P20352;Q8R3Q1	F3	A0A0R4J088;P20352;Q8R3Q1	A0A0R4J088_MOUSE;TF_MOUSE;Q8R3Q1_MOUSE	Tissue factor	TRUE	Q175_TYROBP-KO / WT	Q175_TYROBP-KO	WT	15	A0A0R4J088;P20352;Q8R3Q1	109574	103894	-0.0767902	0.0767902	-5.18352	0.948165	0	0.776021	0.604643	14	0.194695	Mus musculus	;positive regulation of endothelial cell proliferation,activation of plasma proteins involved in acute inflammatory response,activation of cysteine-type endopeptidase activity involved in apoptotic process,blood coagulation,positive regulation of platelet-derived growth factor receptor signaling pathway,protein processing,cytokine-mediated signaling pathway,positive regulation of angiogenesis,positive regulation of protein kinase B signaling;	;protease binding,cytokine receptor activity,phospholipid binding,serine-type endopeptidase activity;	;extracellular space,plasma membrane,cell surface,integral component of membrane,extracellular matrix,extracellular exosome,serine-type peptidase complex;	tr;sp;tr	10090	1;1;2	1;2;1	MusMusculus_pUnKB_2021_0824	>tr|A0A0R4J088|A0A0R4J088_MOUSE Tissue factor OS=Mus musculus OX=10090 GN=F3 PE=1 SV=1;>sp|P20352|TF_MOUSE Tissue factor OS=Mus musculus OX=10090 GN=F3 PE=1 SV=2;>tr|Q8R3Q1|Q8R3Q1_MOUSE Tissue factor OS=Mus musculus OX=10090 GN=F3 PE=2 SV=1	3	3
A0A0R4J088;P20352;Q8R3Q1	F3	A0A0R4J088;P20352;Q8R3Q1	A0A0R4J088_MOUSE;TF_MOUSE;Q8R3Q1_MOUSE	Tissue factor	TRUE	Q175 / TYROBP-KO	Q175	TYROBP-KO	15	A0A0R4J088;P20352;Q8R3Q1	112647	103814	-0.117811	0.117811	-7.84151	0.921585	0	0.430438	0.449613	14	0.153142	Mus musculus	;positive regulation of endothelial cell proliferation,activation of plasma proteins involved in acute inflammatory response,activation of cysteine-type endopeptidase activity involved in apoptotic process,blood coagulation,positive regulation of platelet-derived growth factor receptor signaling pathway,protein processing,cytokine-mediated signaling pathway,positive regulation of angiogenesis,positive regulation of protein kinase B signaling;	;protease binding,cytokine receptor activity,phospholipid binding,serine-type endopeptidase activity;	;extracellular space,plasma membrane,cell surface,integral component of membrane,extracellular matrix,extracellular exosome,serine-type peptidase complex;	tr;sp;tr	10090	1;1;2	1;2;1	MusMusculus_pUnKB_2021_0824	>tr|A0A0R4J088|A0A0R4J088_MOUSE Tissue factor OS=Mus musculus OX=10090 GN=F3 PE=1 SV=1;>sp|P20352|TF_MOUSE Tissue factor OS=Mus musculus OX=10090 GN=F3 PE=1 SV=2;>tr|Q8R3Q1|Q8R3Q1_MOUSE Tissue factor OS=Mus musculus OX=10090 GN=F3 PE=2 SV=1	3	3
A0A0R4J088;P20352;Q8R3Q1	F3	A0A0R4J088;P20352;Q8R3Q1	A0A0R4J088_MOUSE;TF_MOUSE;Q8R3Q1_MOUSE	Tissue factor	TRUE	Q175_TYROBP-KO / TYROBP-KO	Q175_TYROBP-KO	TYROBP-KO	15	A0A0R4J088;P20352;Q8R3Q1	112647	103894	-0.116688	0.116688	-7.76976	0.922302	0	0.611212	0.548616	14	0.262249	Mus musculus	;positive regulation of endothelial cell proliferation,activation of plasma proteins involved in acute inflammatory response,activation of cysteine-type endopeptidase activity involved in apoptotic process,blood coagulation,positive regulation of platelet-derived growth factor receptor signaling pathway,protein processing,cytokine-mediated signaling pathway,positive regulation of angiogenesis,positive regulation of protein kinase B signaling;	;protease binding,cytokine receptor activity,phospholipid binding,serine-type endopeptidase activity;	;extracellular space,plasma membrane,cell surface,integral component of membrane,extracellular matrix,extracellular exosome,serine-type peptidase complex;	tr;sp;tr	10090	1;1;2	1;2;1	MusMusculus_pUnKB_2021_0824	>tr|A0A0R4J088|A0A0R4J088_MOUSE Tissue factor OS=Mus musculus OX=10090 GN=F3 PE=1 SV=1;>sp|P20352|TF_MOUSE Tissue factor OS=Mus musculus OX=10090 GN=F3 PE=1 SV=2;>tr|Q8R3Q1|Q8R3Q1_MOUSE Tissue factor OS=Mus musculus OX=10090 GN=F3 PE=2 SV=1	3	3
A0A0R4J088;P20352;Q8R3Q1	F3	A0A0R4J088;P20352;Q8R3Q1	A0A0R4J088_MOUSE;TF_MOUSE;Q8R3Q1_MOUSE	Tissue factor	TRUE	Q175_TYROBP-KO / Q175	Q175_TYROBP-KO	Q175	18	A0A0R4J088;P20352;Q8R3Q1	103814	103894	0.00112272	0.00112272	0.0778514	1.00078	0	0.897102	0.819565	17	0.181502	Mus musculus	;positive regulation of endothelial cell proliferation,activation of plasma proteins involved in acute inflammatory response,activation of cysteine-type endopeptidase activity involved in apoptotic process,blood coagulation,positive regulation of platelet-derived growth factor receptor signaling pathway,protein processing,cytokine-mediated signaling pathway,positive regulation of angiogenesis,positive regulation of protein kinase B signaling;	;protease binding,cytokine receptor activity,phospholipid binding,serine-type endopeptidase activity;	;extracellular space,plasma membrane,cell surface,integral component of membrane,extracellular matrix,extracellular exosome,serine-type peptidase complex;	tr;sp;tr	10090	1;1;2	1;2;1	MusMusculus_pUnKB_2021_0824	>tr|A0A0R4J088|A0A0R4J088_MOUSE Tissue factor OS=Mus musculus OX=10090 GN=F3 PE=1 SV=1;>sp|P20352|TF_MOUSE Tissue factor OS=Mus musculus OX=10090 GN=F3 PE=1 SV=2;>tr|Q8R3Q1|Q8R3Q1_MOUSE Tissue factor OS=Mus musculus OX=10090 GN=F3 PE=2 SV=1	3	3
A0A0R4J094	Fahd2a	A0A0R4J094	A0A0R4J094_MOUSE	Fumarylacetoacetate hydrolase domain-containing 2A	TRUE	TYROBP-KO / WT	TYROBP-KO	WT	60	A0A0R4J094	1.38665e+06	1424715	0.0390715	0.0390715	2.74523	1.02745	0	0.806794	0.821718	59	0.0643531	Mus musculus				tr	10090	1	1	MusMusculus_pUnKB_2021_0824	>tr|A0A0R4J094|A0A0R4J094_MOUSE Fumarylacetoacetate hydrolase domain-containing 2A OS=Mus musculus OX=10090 GN=Fahd2a PE=1 SV=1	9	14
A0A0R4J094	Fahd2a	A0A0R4J094	A0A0R4J094_MOUSE	Fumarylacetoacetate hydrolase domain-containing 2A	TRUE	Q175 / WT	Q175	WT	60	A0A0R4J094	1.38665e+06	1.67991e+06	0.276778	0.276778	21.1486	1.21149	0	4.90206e-06	0.000122866	59	0.0848014	Mus musculus				tr	10090	1	1	MusMusculus_pUnKB_2021_0824	>tr|A0A0R4J094|A0A0R4J094_MOUSE Fumarylacetoacetate hydrolase domain-containing 2A OS=Mus musculus OX=10090 GN=Fahd2a PE=1 SV=1	9	14
A0A0R4J094	Fahd2a	A0A0R4J094	A0A0R4J094_MOUSE	Fumarylacetoacetate hydrolase domain-containing 2A	TRUE	Q175_TYROBP-KO / WT	Q175_TYROBP-KO	WT	60	A0A0R4J094	1.38665e+06	1.64087e+06	0.242862	0.242862	18.3338	1.18334	0	1.9901e-07	8.8684e-06	59	0.0574761	Mus musculus				tr	10090	1	1	MusMusculus_pUnKB_2021_0824	>tr|A0A0R4J094|A0A0R4J094_MOUSE Fumarylacetoacetate hydrolase domain-containing 2A OS=Mus musculus OX=10090 GN=Fahd2a PE=1 SV=1	9	14
A0A0R4J094	Fahd2a	A0A0R4J094	A0A0R4J094_MOUSE	Fumarylacetoacetate hydrolase domain-containing 2A	TRUE	Q175 / TYROBP-KO	Q175	TYROBP-KO	60	A0A0R4J094	1424715	1.67991e+06	0.237707	0.237707	17.9117	1.17912	0	0.000295052	0.00341574	59	0.114935	Mus musculus				tr	10090	1	1	MusMusculus_pUnKB_2021_0824	>tr|A0A0R4J094|A0A0R4J094_MOUSE Fumarylacetoacetate hydrolase domain-containing 2A OS=Mus musculus OX=10090 GN=Fahd2a PE=1 SV=1	9	14
A0A0R4J094	Fahd2a	A0A0R4J094	A0A0R4J094_MOUSE	Fumarylacetoacetate hydrolase domain-containing 2A	TRUE	Q175_TYROBP-KO / TYROBP-KO	Q175_TYROBP-KO	TYROBP-KO	60	A0A0R4J094	1424715	1.64087e+06	0.20379	0.20379	15.172	1.15172	0	1.04689e-06	3.93582e-05	59	0.0650204	Mus musculus				tr	10090	1	1	MusMusculus_pUnKB_2021_0824	>tr|A0A0R4J094|A0A0R4J094_MOUSE Fumarylacetoacetate hydrolase domain-containing 2A OS=Mus musculus OX=10090 GN=Fahd2a PE=1 SV=1	9	14
A0A0R4J094	Fahd2a	A0A0R4J094	A0A0R4J094_MOUSE	Fumarylacetoacetate hydrolase domain-containing 2A	TRUE	Q175_TYROBP-KO / Q175	Q175_TYROBP-KO	Q175	72	A0A0R4J094	1.67991e+06	1.64087e+06	-0.0339162	0.0339162	-2.32347	0.976765	0	0.0802541	0.475249	71	0.0581784	Mus musculus				tr	10090	1	1	MusMusculus_pUnKB_2021_0824	>tr|A0A0R4J094|A0A0R4J094_MOUSE Fumarylacetoacetate hydrolase domain-containing 2A OS=Mus musculus OX=10090 GN=Fahd2a PE=1 SV=1	9	14
A0A0R4J098;O88291	Zfp326;Znf326	A0A0R4J098;O88291	A0A0R4J098_MOUSE;ZN326_MOUSE	Zinc finger protein 326;DBIRD complex subunit ZNF326	TRUE	TYROBP-KO / WT	TYROBP-KO	WT	15	A0A0R4J098;O88291	55568.9	55378.1	-0.00496194	0.00496194	-0.343345	0.996567	0	0.850277	0.832262	14	0.162265	Mus musculus	;transcription, DNA-templated,mRNA processing,RNA splicing,regulation of DNA-templated transcription, elongation,regulation of RNA splicing,positive regulation of transcription, DNA-templated	;RNA polymerase II core binding,DNA binding,RNA binding,zinc ion binding	;nucleus,nucleoplasm,nuclear matrix,intracellular membrane-bounded organelle,DBIRD complex,spliceosomal complex	tr;sp	10090	1	1	MusMusculus_pUnKB_2021_0824	>tr|A0A0R4J098|A0A0R4J098_MOUSE Zinc finger protein 326 OS=Mus musculus OX=10090 GN=Zfp326 PE=1 SV=1;>sp|O88291|ZN326_MOUSE DBIRD complex subunit ZNF326 OS=Mus musculus OX=10090 GN=Znf326 PE=1 SV=1	4	4
A0A0R4J098;O88291	Zfp326;Znf326	A0A0R4J098;O88291	A0A0R4J098_MOUSE;ZN326_MOUSE	Zinc finger protein 326;DBIRD complex subunit ZNF326	TRUE	Q175 / WT	Q175	WT	15	A0A0R4J098;O88291	55568.9	45992.1	-0.27289	0.27289	-17.234	0.82766	0	0.597284	0.511049	14	0.257145	Mus musculus	;transcription, DNA-templated,mRNA processing,RNA splicing,regulation of DNA-templated transcription, elongation,regulation of RNA splicing,positive regulation of transcription, DNA-templated	;RNA polymerase II core binding,DNA binding,RNA binding,zinc ion binding	;nucleus,nucleoplasm,nuclear matrix,intracellular membrane-bounded organelle,DBIRD complex,spliceosomal complex	tr;sp	10090	1	1	MusMusculus_pUnKB_2021_0824	>tr|A0A0R4J098|A0A0R4J098_MOUSE Zinc finger protein 326 OS=Mus musculus OX=10090 GN=Zfp326 PE=1 SV=1;>sp|O88291|ZN326_MOUSE DBIRD complex subunit ZNF326 OS=Mus musculus OX=10090 GN=Znf326 PE=1 SV=1	4	4
A0A0R4J098;O88291	Zfp326;Znf326	A0A0R4J098;O88291	A0A0R4J098_MOUSE;ZN326_MOUSE	Zinc finger protein 326;DBIRD complex subunit ZNF326	TRUE	Q175_TYROBP-KO / WT	Q175_TYROBP-KO	WT	15	A0A0R4J098;O88291	55568.9	53181.2	-0.0633614	0.0633614	-4.29683	0.957032	0	0.854305	0.63318	14	0.172642	Mus musculus	;transcription, DNA-templated,mRNA processing,RNA splicing,regulation of DNA-templated transcription, elongation,regulation of RNA splicing,positive regulation of transcription, DNA-templated	;RNA polymerase II core binding,DNA binding,RNA binding,zinc ion binding	;nucleus,nucleoplasm,nuclear matrix,intracellular membrane-bounded organelle,DBIRD complex,spliceosomal complex	tr;sp	10090	1	1	MusMusculus_pUnKB_2021_0824	>tr|A0A0R4J098|A0A0R4J098_MOUSE Zinc finger protein 326 OS=Mus musculus OX=10090 GN=Zfp326 PE=1 SV=1;>sp|O88291|ZN326_MOUSE DBIRD complex subunit ZNF326 OS=Mus musculus OX=10090 GN=Znf326 PE=1 SV=1	4	4
A0A0R4J098;O88291	Zfp326;Znf326	A0A0R4J098;O88291	A0A0R4J098_MOUSE;ZN326_MOUSE	Zinc finger protein 326;DBIRD complex subunit ZNF326	TRUE	Q175 / TYROBP-KO	Q175	TYROBP-KO	15	A0A0R4J098;O88291	55378.1	45992.1	-0.267929	0.267929	-16.9489	0.830511	0	0.465023	0.466775	14	0.226627	Mus musculus	;transcription, DNA-templated,mRNA processing,RNA splicing,regulation of DNA-templated transcription, elongation,regulation of RNA splicing,positive regulation of transcription, DNA-templated	;RNA polymerase II core binding,DNA binding,RNA binding,zinc ion binding	;nucleus,nucleoplasm,nuclear matrix,intracellular membrane-bounded organelle,DBIRD complex,spliceosomal complex	tr;sp	10090	1	1	MusMusculus_pUnKB_2021_0824	>tr|A0A0R4J098|A0A0R4J098_MOUSE Zinc finger protein 326 OS=Mus musculus OX=10090 GN=Zfp326 PE=1 SV=1;>sp|O88291|ZN326_MOUSE DBIRD complex subunit ZNF326 OS=Mus musculus OX=10090 GN=Znf326 PE=1 SV=1	4	4
A0A0R4J098;O88291	Zfp326;Znf326	A0A0R4J098;O88291	A0A0R4J098_MOUSE;ZN326_MOUSE	Zinc finger protein 326;DBIRD complex subunit ZNF326	TRUE	Q175_TYROBP-KO / TYROBP-KO	Q175_TYROBP-KO	TYROBP-KO	15	A0A0R4J098;O88291	55378.1	53181.2	-0.0583995	0.0583995	-3.96711	0.960329	0	0.714058	0.582963	14	0.169806	Mus musculus	;transcription, DNA-templated,mRNA processing,RNA splicing,regulation of DNA-templated transcription, elongation,regulation of RNA splicing,positive regulation of transcription, DNA-templated	;RNA polymerase II core binding,DNA binding,RNA binding,zinc ion binding	;nucleus,nucleoplasm,nuclear matrix,intracellular membrane-bounded organelle,DBIRD complex,spliceosomal complex	tr;sp	10090	1	1	MusMusculus_pUnKB_2021_0824	>tr|A0A0R4J098|A0A0R4J098_MOUSE Zinc finger protein 326 OS=Mus musculus OX=10090 GN=Zfp326 PE=1 SV=1;>sp|O88291|ZN326_MOUSE DBIRD complex subunit ZNF326 OS=Mus musculus OX=10090 GN=Znf326 PE=1 SV=1	4	4
A0A0R4J098;O88291	Zfp326;Znf326	A0A0R4J098;O88291	A0A0R4J098_MOUSE;ZN326_MOUSE	Zinc finger protein 326;DBIRD complex subunit ZNF326	TRUE	Q175_TYROBP-KO / Q175	Q175_TYROBP-KO	Q175	18	A0A0R4J098;O88291	45992.1	53181.2	0.209529	0.209529	15.6311	1.15631	0	0.21014	0.578544	17	0.256616	Mus musculus	;transcription, DNA-templated,mRNA processing,RNA splicing,regulation of DNA-templated transcription, elongation,regulation of RNA splicing,positive regulation of transcription, DNA-templated	;RNA polymerase II core binding,DNA binding,RNA binding,zinc ion binding	;nucleus,nucleoplasm,nuclear matrix,intracellular membrane-bounded organelle,DBIRD complex,spliceosomal complex	tr;sp	10090	1	1	MusMusculus_pUnKB_2021_0824	>tr|A0A0R4J098|A0A0R4J098_MOUSE Zinc finger protein 326 OS=Mus musculus OX=10090 GN=Zfp326 PE=1 SV=1;>sp|O88291|ZN326_MOUSE DBIRD complex subunit ZNF326 OS=Mus musculus OX=10090 GN=Znf326 PE=1 SV=1	4	4
A0A0R4J0A6;Q8BLE7	Slc17a6	A0A0R4J0A6;Q8BLE7	A0A0R4J0A6_MOUSE;VGLU2_MOUSE	Vesicular glutamate transporter 2	TRUE	TYROBP-KO / WT	TYROBP-KO	WT	40	A0A0R4J0A6;Q8BLE7	609146	660076	0.115846	0.115846	8.36103	1.08361	0	0.190136	0.658522	39	0.0881157	Mus musculus	;neurotransmitter uptake,sodium ion transport,L-glutamate transmembrane transport,neurotransmitter loading into synaptic vesicle	;L-glutamate transmembrane transporter activity,symporter activity	;synaptic vesicle,integral component of membrane,cell junction,synaptic vesicle membrane,neuron projection	tr;sp	10090	1	1	MusMusculus_pUnKB_2021_0824	>tr|A0A0R4J0A6|A0A0R4J0A6_MOUSE Vesicular glutamate transporter 2 OS=Mus musculus OX=10090 GN=Slc17a6 PE=1 SV=1;>sp|Q8BLE7|VGLU2_MOUSE Vesicular glutamate transporter 2 OS=Mus musculus OX=10090 GN=Slc17a6 PE=1 SV=1	7	9
A0A0R4J0A6;Q8BLE7	Slc17a6	A0A0R4J0A6;Q8BLE7	A0A0R4J0A6_MOUSE;VGLU2_MOUSE	Vesicular glutamate transporter 2	TRUE	Q175 / WT	Q175	WT	40	A0A0R4J0A6;Q8BLE7	609146	620422	0.0264633	0.0264633	1.85122	1.01851	0	0.638402	0.525857	39	0.150769	Mus musculus	;neurotransmitter uptake,sodium ion transport,L-glutamate transmembrane transport,neurotransmitter loading into synaptic vesicle	;L-glutamate transmembrane transporter activity,symporter activity	;synaptic vesicle,integral component of membrane,cell junction,synaptic vesicle membrane,neuron projection	tr;sp	10090	1	1	MusMusculus_pUnKB_2021_0824	>tr|A0A0R4J0A6|A0A0R4J0A6_MOUSE Vesicular glutamate transporter 2 OS=Mus musculus OX=10090 GN=Slc17a6 PE=1 SV=1;>sp|Q8BLE7|VGLU2_MOUSE Vesicular glutamate transporter 2 OS=Mus musculus OX=10090 GN=Slc17a6 PE=1 SV=1	7	9
A0A0R4J0A6;Q8BLE7	Slc17a6	A0A0R4J0A6;Q8BLE7	A0A0R4J0A6_MOUSE;VGLU2_MOUSE	Vesicular glutamate transporter 2	TRUE	Q175_TYROBP-KO / WT	Q175_TYROBP-KO	WT	40	A0A0R4J0A6;Q8BLE7	609146	600734	-0.0200606	0.0200606	-1.38087	0.986191	0	0.123127	0.256507	39	0.0934388	Mus musculus	;neurotransmitter uptake,sodium ion transport,L-glutamate transmembrane transport,neurotransmitter loading into synaptic vesicle	;L-glutamate transmembrane transporter activity,symporter activity	;synaptic vesicle,integral component of membrane,cell junction,synaptic vesicle membrane,neuron projection	tr;sp	10090	1	1	MusMusculus_pUnKB_2021_0824	>tr|A0A0R4J0A6|A0A0R4J0A6_MOUSE Vesicular glutamate transporter 2 OS=Mus musculus OX=10090 GN=Slc17a6 PE=1 SV=1;>sp|Q8BLE7|VGLU2_MOUSE Vesicular glutamate transporter 2 OS=Mus musculus OX=10090 GN=Slc17a6 PE=1 SV=1	7	9
A0A0R4J0A6;Q8BLE7	Slc17a6	A0A0R4J0A6;Q8BLE7	A0A0R4J0A6_MOUSE;VGLU2_MOUSE	Vesicular glutamate transporter 2	TRUE	Q175 / TYROBP-KO	Q175	TYROBP-KO	40	A0A0R4J0A6;Q8BLE7	660076	620422	-0.0893827	0.0893827	-6.00752	0.939925	0	0.211016	0.312824	39	0.148546	Mus musculus	;neurotransmitter uptake,sodium ion transport,L-glutamate transmembrane transport,neurotransmitter loading into synaptic vesicle	;L-glutamate transmembrane transporter activity,symporter activity	;synaptic vesicle,integral component of membrane,cell junction,synaptic vesicle membrane,neuron projection	tr;sp	10090	1	1	MusMusculus_pUnKB_2021_0824	>tr|A0A0R4J0A6|A0A0R4J0A6_MOUSE Vesicular glutamate transporter 2 OS=Mus musculus OX=10090 GN=Slc17a6 PE=1 SV=1;>sp|Q8BLE7|VGLU2_MOUSE Vesicular glutamate transporter 2 OS=Mus musculus OX=10090 GN=Slc17a6 PE=1 SV=1	7	9
A0A0R4J0A6;Q8BLE7	Slc17a6	A0A0R4J0A6;Q8BLE7	A0A0R4J0A6_MOUSE;VGLU2_MOUSE	Vesicular glutamate transporter 2	TRUE	Q175_TYROBP-KO / TYROBP-KO	Q175_TYROBP-KO	TYROBP-KO	40	A0A0R4J0A6;Q8BLE7	660076	600734	-0.135907	0.135907	-8.99022	0.910098	0	0.00285315	0.0227453	39	0.0831539	Mus musculus	;neurotransmitter uptake,sodium ion transport,L-glutamate transmembrane transport,neurotransmitter loading into synaptic vesicle	;L-glutamate transmembrane transporter activity,symporter activity	;synaptic vesicle,integral component of membrane,cell junction,synaptic vesicle membrane,neuron projection	tr;sp	10090	1	1	MusMusculus_pUnKB_2021_0824	>tr|A0A0R4J0A6|A0A0R4J0A6_MOUSE Vesicular glutamate transporter 2 OS=Mus musculus OX=10090 GN=Slc17a6 PE=1 SV=1;>sp|Q8BLE7|VGLU2_MOUSE Vesicular glutamate transporter 2 OS=Mus musculus OX=10090 GN=Slc17a6 PE=1 SV=1	7	9
A0A0R4J0A6;Q8BLE7	Slc17a6	A0A0R4J0A6;Q8BLE7	A0A0R4J0A6_MOUSE;VGLU2_MOUSE	Vesicular glutamate transporter 2	TRUE	Q175_TYROBP-KO / Q175	Q175_TYROBP-KO	Q175	48	A0A0R4J0A6;Q8BLE7	620422	600734	-0.0465238	0.0465238	-3.17334	0.968267	0	0.71549	0.784092	47	0.105119	Mus musculus	;neurotransmitter uptake,sodium ion transport,L-glutamate transmembrane transport,neurotransmitter loading into synaptic vesicle	;L-glutamate transmembrane transporter activity,symporter activity	;synaptic vesicle,integral component of membrane,cell junction,synaptic vesicle membrane,neuron projection	tr;sp	10090	1	1	MusMusculus_pUnKB_2021_0824	>tr|A0A0R4J0A6|A0A0R4J0A6_MOUSE Vesicular glutamate transporter 2 OS=Mus musculus OX=10090 GN=Slc17a6 PE=1 SV=1;>sp|Q8BLE7|VGLU2_MOUSE Vesicular glutamate transporter 2 OS=Mus musculus OX=10090 GN=Slc17a6 PE=1 SV=1	7	9
A0A0R4J0B1;A0A0R4J227;E9PYX3;E9Q9N6;E9QMP6;F6ZS70;Q05512	Mark2	A0A0R4J0B1;A0A0R4J227;E9PYX3;E9Q9N6;E9QMP6;F6ZS70;Q05512	A0A0R4J0B1_MOUSE;A0A0R4J227_MOUSE;E9PYX3_MOUSE;E9Q9N6_MOUSE;E9QMP6_MOUSE;F6ZS70_MOUSE;MARK2_MOUSE	Non-specific serine/threonine protein kinase;Non-specific serine/threonine protein kinase;Non-specific serine/threonine protein kinase;Non-specific serine/threonine protein kinase;Non-specific serine/threonine protein kinase;Non-specific serine/threonine protein kinase (Fragment);Serine/threonine-protein kinase MARK2	TRUE	TYROBP-KO / WT	TYROBP-KO	WT	110	A0A0R4J0B1;A0A0R4J227;E9PYX3;E9Q9N6;E9QMP6;F6ZS70;Q05512	751056	745737	-0.0102526	0.0102526	-0.708136	0.992919	0	0.298353	0.696415	109	0.0388764	Mus musculus	;;;;;;microtubule cytoskeleton organization,neuron migration,protein phosphorylation,positive regulation of neuron projection development,Wnt signaling pathway,establishment of cell polarity,intracellular signal transduction,establishment or maintenance of epithelial cell apical/basal polarity,protein autophosphorylation,regulation of axonogenesis,regulation of cytoskeleton organization	;;;;;;magnesium ion binding,RNA binding,protein serine/threonine kinase activity,ATP binding,lipid binding,cadherin binding,tau-protein kinase activity	;;;;;;nucleus,nucleoplasm,actin filament,plasma membrane,membrane,lateral plasma membrane,basal cortex,microtubule bundle	tr;tr;tr;tr;tr;tr;sp	10090	1	1;1;1;1;2;1;3	MusMusculus_pUnKB_2021_0824	>tr|A0A0R4J0B1|A0A0R4J0B1_MOUSE Non-specific serine/threonine protein kinase OS=Mus musculus OX=10090 GN=Mark2 PE=1 SV=1;>tr|A0A0R4J227|A0A0R4J227_MOUSE Non-specific serine/threonine protein kinase OS=Mus musculus OX=10090 GN=Mark2 PE=1 SV=1;>tr|E9PYX3|E9PYX3_MOUSE Non-specific serine/threonine protein kinase OS=Mus musculus OX=10090 GN=Mark2 PE=1 SV=1;>tr|E9Q9N6|E9Q9N6_MOUSE Non-specific serine/threonine protein kinase OS=Mus musculus OX=10090 GN=Mark2 PE=1 SV=1;>tr|E9QMP6|E9QMP6_MOUSE Non-specific serine/threonine protein kinase OS=Mus musculus OX=10090 GN=Mark2 PE=1 SV=2;>tr|F6ZS70|F6ZS70_MOUSE Non-specific serine/threonine protein kinase (Fragment) OS=Mus musculus OX=10090 GN=Mark2 PE=1 SV=1;>sp|Q05512|MARK2_MOUSE Serine/threonine-protein kinase MARK2 OS=Mus musculus OX=10090 GN=Mark2 PE=1 SV=3	19	24
A0A0R4J0B1;A0A0R4J227;E9PYX3;E9Q9N6;E9QMP6;F6ZS70;Q05512	Mark2	A0A0R4J0B1;A0A0R4J227;E9PYX3;E9Q9N6;E9QMP6;F6ZS70;Q05512	A0A0R4J0B1_MOUSE;A0A0R4J227_MOUSE;E9PYX3_MOUSE;E9Q9N6_MOUSE;E9QMP6_MOUSE;F6ZS70_MOUSE;MARK2_MOUSE	Non-specific serine/threonine protein kinase;Non-specific serine/threonine protein kinase;Non-specific serine/threonine protein kinase;Non-specific serine/threonine protein kinase;Non-specific serine/threonine protein kinase;Non-specific serine/threonine protein kinase (Fragment);Serine/threonine-protein kinase MARK2	TRUE	Q175 / WT	Q175	WT	110	A0A0R4J0B1;A0A0R4J227;E9PYX3;E9Q9N6;E9QMP6;F6ZS70;Q05512	751056	703762	-0.0938319	0.0938319	-6.29694	0.937031	0	0.0041685	0.026869	109	0.0425789	Mus musculus	;;;;;;microtubule cytoskeleton organization,neuron migration,protein phosphorylation,positive regulation of neuron projection development,Wnt signaling pathway,establishment of cell polarity,intracellular signal transduction,establishment or maintenance of epithelial cell apical/basal polarity,protein autophosphorylation,regulation of axonogenesis,regulation of cytoskeleton organization	;;;;;;magnesium ion binding,RNA binding,protein serine/threonine kinase activity,ATP binding,lipid binding,cadherin binding,tau-protein kinase activity	;;;;;;nucleus,nucleoplasm,actin filament,plasma membrane,membrane,lateral plasma membrane,basal cortex,microtubule bundle	tr;tr;tr;tr;tr;tr;sp	10090	1	1;1;1;1;2;1;3	MusMusculus_pUnKB_2021_0824	>tr|A0A0R4J0B1|A0A0R4J0B1_MOUSE Non-specific serine/threonine protein kinase OS=Mus musculus OX=10090 GN=Mark2 PE=1 SV=1;>tr|A0A0R4J227|A0A0R4J227_MOUSE Non-specific serine/threonine protein kinase OS=Mus musculus OX=10090 GN=Mark2 PE=1 SV=1;>tr|E9PYX3|E9PYX3_MOUSE Non-specific serine/threonine protein kinase OS=Mus musculus OX=10090 GN=Mark2 PE=1 SV=1;>tr|E9Q9N6|E9Q9N6_MOUSE Non-specific serine/threonine protein kinase OS=Mus musculus OX=10090 GN=Mark2 PE=1 SV=1;>tr|E9QMP6|E9QMP6_MOUSE Non-specific serine/threonine protein kinase OS=Mus musculus OX=10090 GN=Mark2 PE=1 SV=2;>tr|F6ZS70|F6ZS70_MOUSE Non-specific serine/threonine protein kinase (Fragment) OS=Mus musculus OX=10090 GN=Mark2 PE=1 SV=1;>sp|Q05512|MARK2_MOUSE Serine/threonine-protein kinase MARK2 OS=Mus musculus OX=10090 GN=Mark2 PE=1 SV=3	19	24
A0A0R4J0B1;A0A0R4J227;E9PYX3;E9Q9N6;E9QMP6;F6ZS70;Q05512	Mark2	A0A0R4J0B1;A0A0R4J227;E9PYX3;E9Q9N6;E9QMP6;F6ZS70;Q05512	A0A0R4J0B1_MOUSE;A0A0R4J227_MOUSE;E9PYX3_MOUSE;E9Q9N6_MOUSE;E9QMP6_MOUSE;F6ZS70_MOUSE;MARK2_MOUSE	Non-specific serine/threonine protein kinase;Non-specific serine/threonine protein kinase;Non-specific serine/threonine protein kinase;Non-specific serine/threonine protein kinase;Non-specific serine/threonine protein kinase;Non-specific serine/threonine protein kinase (Fragment);Serine/threonine-protein kinase MARK2	TRUE	Q175_TYROBP-KO / WT	Q175_TYROBP-KO	WT	110	A0A0R4J0B1;A0A0R4J227;E9PYX3;E9Q9N6;E9QMP6;F6ZS70;Q05512	751056	718142	-0.0646514	0.0646514	-4.38236	0.956176	0	0.00225617	0.0204924	109	0.041937	Mus musculus	;;;;;;microtubule cytoskeleton organization,neuron migration,protein phosphorylation,positive regulation of neuron projection development,Wnt signaling pathway,establishment of cell polarity,intracellular signal transduction,establishment or maintenance of epithelial cell apical/basal polarity,protein autophosphorylation,regulation of axonogenesis,regulation of cytoskeleton organization	;;;;;;magnesium ion binding,RNA binding,protein serine/threonine kinase activity,ATP binding,lipid binding,cadherin binding,tau-protein kinase activity	;;;;;;nucleus,nucleoplasm,actin filament,plasma membrane,membrane,lateral plasma membrane,basal cortex,microtubule bundle	tr;tr;tr;tr;tr;tr;sp	10090	1	1;1;1;1;2;1;3	MusMusculus_pUnKB_2021_0824	>tr|A0A0R4J0B1|A0A0R4J0B1_MOUSE Non-specific serine/threonine protein kinase OS=Mus musculus OX=10090 GN=Mark2 PE=1 SV=1;>tr|A0A0R4J227|A0A0R4J227_MOUSE Non-specific serine/threonine protein kinase OS=Mus musculus OX=10090 GN=Mark2 PE=1 SV=1;>tr|E9PYX3|E9PYX3_MOUSE Non-specific serine/threonine protein kinase OS=Mus musculus OX=10090 GN=Mark2 PE=1 SV=1;>tr|E9Q9N6|E9Q9N6_MOUSE Non-specific serine/threonine protein kinase OS=Mus musculus OX=10090 GN=Mark2 PE=1 SV=1;>tr|E9QMP6|E9QMP6_MOUSE Non-specific serine/threonine protein kinase OS=Mus musculus OX=10090 GN=Mark2 PE=1 SV=2;>tr|F6ZS70|F6ZS70_MOUSE Non-specific serine/threonine protein kinase (Fragment) OS=Mus musculus OX=10090 GN=Mark2 PE=1 SV=1;>sp|Q05512|MARK2_MOUSE Serine/threonine-protein kinase MARK2 OS=Mus musculus OX=10090 GN=Mark2 PE=1 SV=3	19	24
A0A0R4J0B1;A0A0R4J227;E9PYX3;E9Q9N6;E9QMP6;F6ZS70;Q05512	Mark2	A0A0R4J0B1;A0A0R4J227;E9PYX3;E9Q9N6;E9QMP6;F6ZS70;Q05512	A0A0R4J0B1_MOUSE;A0A0R4J227_MOUSE;E9PYX3_MOUSE;E9Q9N6_MOUSE;E9QMP6_MOUSE;F6ZS70_MOUSE;MARK2_MOUSE	Non-specific serine/threonine protein kinase;Non-specific serine/threonine protein kinase;Non-specific serine/threonine protein kinase;Non-specific serine/threonine protein kinase;Non-specific serine/threonine protein kinase;Non-specific serine/threonine protein kinase (Fragment);Serine/threonine-protein kinase MARK2	TRUE	Q175 / TYROBP-KO	Q175	TYROBP-KO	110	A0A0R4J0B1;A0A0R4J227;E9PYX3;E9Q9N6;E9QMP6;F6ZS70;Q05512	745737	703762	-0.0835793	0.0835793	-5.62866	0.943713	0	0.0295663	0.101464	109	0.0380967	Mus musculus	;;;;;;microtubule cytoskeleton organization,neuron migration,protein phosphorylation,positive regulation of neuron projection development,Wnt signaling pathway,establishment of cell polarity,intracellular signal transduction,establishment or maintenance of epithelial cell apical/basal polarity,protein autophosphorylation,regulation of axonogenesis,regulation of cytoskeleton organization	;;;;;;magnesium ion binding,RNA binding,protein serine/threonine kinase activity,ATP binding,lipid binding,cadherin binding,tau-protein kinase activity	;;;;;;nucleus,nucleoplasm,actin filament,plasma membrane,membrane,lateral plasma membrane,basal cortex,microtubule bundle	tr;tr;tr;tr;tr;tr;sp	10090	1	1;1;1;1;2;1;3	MusMusculus_pUnKB_2021_0824	>tr|A0A0R4J0B1|A0A0R4J0B1_MOUSE Non-specific serine/threonine protein kinase OS=Mus musculus OX=10090 GN=Mark2 PE=1 SV=1;>tr|A0A0R4J227|A0A0R4J227_MOUSE Non-specific serine/threonine protein kinase OS=Mus musculus OX=10090 GN=Mark2 PE=1 SV=1;>tr|E9PYX3|E9PYX3_MOUSE Non-specific serine/threonine protein kinase OS=Mus musculus OX=10090 GN=Mark2 PE=1 SV=1;>tr|E9Q9N6|E9Q9N6_MOUSE Non-specific serine/threonine protein kinase OS=Mus musculus OX=10090 GN=Mark2 PE=1 SV=1;>tr|E9QMP6|E9QMP6_MOUSE Non-specific serine/threonine protein kinase OS=Mus musculus OX=10090 GN=Mark2 PE=1 SV=2;>tr|F6ZS70|F6ZS70_MOUSE Non-specific serine/threonine protein kinase (Fragment) OS=Mus musculus OX=10090 GN=Mark2 PE=1 SV=1;>sp|Q05512|MARK2_MOUSE Serine/threonine-protein kinase MARK2 OS=Mus musculus OX=10090 GN=Mark2 PE=1 SV=3	19	24
A0A0R4J0B1;A0A0R4J227;E9PYX3;E9Q9N6;E9QMP6;F6ZS70;Q05512	Mark2	A0A0R4J0B1;A0A0R4J227;E9PYX3;E9Q9N6;E9QMP6;F6ZS70;Q05512	A0A0R4J0B1_MOUSE;A0A0R4J227_MOUSE;E9PYX3_MOUSE;E9Q9N6_MOUSE;E9QMP6_MOUSE;F6ZS70_MOUSE;MARK2_MOUSE	Non-specific serine/threonine protein kinase;Non-specific serine/threonine protein kinase;Non-specific serine/threonine protein kinase;Non-specific serine/threonine protein kinase;Non-specific serine/threonine protein kinase;Non-specific serine/threonine protein kinase (Fragment);Serine/threonine-protein kinase MARK2	TRUE	Q175_TYROBP-KO / TYROBP-KO	Q175_TYROBP-KO	TYROBP-KO	110	A0A0R4J0B1;A0A0R4J227;E9PYX3;E9Q9N6;E9QMP6;F6ZS70;Q05512	745737	718142	-0.0543988	0.0543988	-3.70043	0.962996	0	0.0343102	0.126485	109	0.0422535	Mus musculus	;;;;;;microtubule cytoskeleton organization,neuron migration,protein phosphorylation,positive regulation of neuron projection development,Wnt signaling pathway,establishment of cell polarity,intracellular signal transduction,establishment or maintenance of epithelial cell apical/basal polarity,protein autophosphorylation,regulation of axonogenesis,regulation of cytoskeleton organization	;;;;;;magnesium ion binding,RNA binding,protein serine/threonine kinase activity,ATP binding,lipid binding,cadherin binding,tau-protein kinase activity	;;;;;;nucleus,nucleoplasm,actin filament,plasma membrane,membrane,lateral plasma membrane,basal cortex,microtubule bundle	tr;tr;tr;tr;tr;tr;sp	10090	1	1;1;1;1;2;1;3	MusMusculus_pUnKB_2021_0824	>tr|A0A0R4J0B1|A0A0R4J0B1_MOUSE Non-specific serine/threonine protein kinase OS=Mus musculus OX=10090 GN=Mark2 PE=1 SV=1;>tr|A0A0R4J227|A0A0R4J227_MOUSE Non-specific serine/threonine protein kinase OS=Mus musculus OX=10090 GN=Mark2 PE=1 SV=1;>tr|E9PYX3|E9PYX3_MOUSE Non-specific serine/threonine protein kinase OS=Mus musculus OX=10090 GN=Mark2 PE=1 SV=1;>tr|E9Q9N6|E9Q9N6_MOUSE Non-specific serine/threonine protein kinase OS=Mus musculus OX=10090 GN=Mark2 PE=1 SV=1;>tr|E9QMP6|E9QMP6_MOUSE Non-specific serine/threonine protein kinase OS=Mus musculus OX=10090 GN=Mark2 PE=1 SV=2;>tr|F6ZS70|F6ZS70_MOUSE Non-specific serine/threonine protein kinase (Fragment) OS=Mus musculus OX=10090 GN=Mark2 PE=1 SV=1;>sp|Q05512|MARK2_MOUSE Serine/threonine-protein kinase MARK2 OS=Mus musculus OX=10090 GN=Mark2 PE=1 SV=3	19	24
A0A0R4J0B1;A0A0R4J227;E9PYX3;E9Q9N6;E9QMP6;F6ZS70;Q05512	Mark2	A0A0R4J0B1;A0A0R4J227;E9PYX3;E9Q9N6;E9QMP6;F6ZS70;Q05512	A0A0R4J0B1_MOUSE;A0A0R4J227_MOUSE;E9PYX3_MOUSE;E9Q9N6_MOUSE;E9QMP6_MOUSE;F6ZS70_MOUSE;MARK2_MOUSE	Non-specific serine/threonine protein kinase;Non-specific serine/threonine protein kinase;Non-specific serine/threonine protein kinase;Non-specific serine/threonine protein kinase;Non-specific serine/threonine protein kinase;Non-specific serine/threonine protein kinase (Fragment);Serine/threonine-protein kinase MARK2	TRUE	Q175_TYROBP-KO / Q175	Q175_TYROBP-KO	Q175	132	A0A0R4J0B1;A0A0R4J227;E9PYX3;E9Q9N6;E9QMP6;F6ZS70;Q05512	703762	718142	0.0291805	0.0291805	2.04323	1.02043	0	0.708503	0.782042	131	0.0342129	Mus musculus	;;;;;;microtubule cytoskeleton organization,neuron migration,protein phosphorylation,positive regulation of neuron projection development,Wnt signaling pathway,establishment of cell polarity,intracellular signal transduction,establishment or maintenance of epithelial cell apical/basal polarity,protein autophosphorylation,regulation of axonogenesis,regulation of cytoskeleton organization	;;;;;;magnesium ion binding,RNA binding,protein serine/threonine kinase activity,ATP binding,lipid binding,cadherin binding,tau-protein kinase activity	;;;;;;nucleus,nucleoplasm,actin filament,plasma membrane,membrane,lateral plasma membrane,basal cortex,microtubule bundle	tr;tr;tr;tr;tr;tr;sp	10090	1	1;1;1;1;2;1;3	MusMusculus_pUnKB_2021_0824	>tr|A0A0R4J0B1|A0A0R4J0B1_MOUSE Non-specific serine/threonine protein kinase OS=Mus musculus OX=10090 GN=Mark2 PE=1 SV=1;>tr|A0A0R4J227|A0A0R4J227_MOUSE Non-specific serine/threonine protein kinase OS=Mus musculus OX=10090 GN=Mark2 PE=1 SV=1;>tr|E9PYX3|E9PYX3_MOUSE Non-specific serine/threonine protein kinase OS=Mus musculus OX=10090 GN=Mark2 PE=1 SV=1;>tr|E9Q9N6|E9Q9N6_MOUSE Non-specific serine/threonine protein kinase OS=Mus musculus OX=10090 GN=Mark2 PE=1 SV=1;>tr|E9QMP6|E9QMP6_MOUSE Non-specific serine/threonine protein kinase OS=Mus musculus OX=10090 GN=Mark2 PE=1 SV=2;>tr|F6ZS70|F6ZS70_MOUSE Non-specific serine/threonine protein kinase (Fragment) OS=Mus musculus OX=10090 GN=Mark2 PE=1 SV=1;>sp|Q05512|MARK2_MOUSE Serine/threonine-protein kinase MARK2 OS=Mus musculus OX=10090 GN=Mark2 PE=1 SV=3	19	24
A0A0R4J0B4;Q99KK2	Cmas	A0A0R4J0B4;Q99KK2	A0A0R4J0B4_MOUSE;NEUA_MOUSE	CMP-N-acetylneuraminic acid synthase;N-acylneuraminate cytidylyltransferase	TRUE	TYROBP-KO / WT	TYROBP-KO	WT	45	A0A0R4J0B4;Q99KK2	433044	466457	0.107229	0.107229	7.71576	1.07716	0	0.0432073	0.493714	44	0.0489594	Mus musculus	;N-acetylneuraminate metabolic process,CMP-N-acetylneuraminate biosynthetic process	;N-acylneuraminate cytidylyltransferase activity	;nucleus,membrane	tr;sp	10090	1	1;2	MusMusculus_pUnKB_2021_0824	>tr|A0A0R4J0B4|A0A0R4J0B4_MOUSE CMP-N-acetylneuraminic acid synthase OS=Mus musculus OX=10090 GN=Cmas PE=1 SV=1;>sp|Q99KK2|NEUA_MOUSE N-acylneuraminate cytidylyltransferase OS=Mus musculus OX=10090 GN=Cmas PE=1 SV=2	9	11
A0A0R4J0B4;Q99KK2	Cmas	A0A0R4J0B4;Q99KK2	A0A0R4J0B4_MOUSE;NEUA_MOUSE	CMP-N-acetylneuraminic acid synthase;N-acylneuraminate cytidylyltransferase	TRUE	Q175 / WT	Q175	WT	45	A0A0R4J0B4;Q99KK2	433044	471577	0.12298	0.12298	8.89821	1.08898	0	0.398634	0.42324	44	0.0804006	Mus musculus	;N-acetylneuraminate metabolic process,CMP-N-acetylneuraminate biosynthetic process	;N-acylneuraminate cytidylyltransferase activity	;nucleus,membrane	tr;sp	10090	1	1;2	MusMusculus_pUnKB_2021_0824	>tr|A0A0R4J0B4|A0A0R4J0B4_MOUSE CMP-N-acetylneuraminic acid synthase OS=Mus musculus OX=10090 GN=Cmas PE=1 SV=1;>sp|Q99KK2|NEUA_MOUSE N-acylneuraminate cytidylyltransferase OS=Mus musculus OX=10090 GN=Cmas PE=1 SV=2	9	11
A0A0R4J0B4;Q99KK2	Cmas	A0A0R4J0B4;Q99KK2	A0A0R4J0B4_MOUSE;NEUA_MOUSE	CMP-N-acetylneuraminic acid synthase;N-acylneuraminate cytidylyltransferase	TRUE	Q175_TYROBP-KO / WT	Q175_TYROBP-KO	WT	45	A0A0R4J0B4;Q99KK2	433044	497060	0.198905	0.198905	14.7827	1.14783	0	0.0128036	0.0654406	44	0.0696524	Mus musculus	;N-acetylneuraminate metabolic process,CMP-N-acetylneuraminate biosynthetic process	;N-acylneuraminate cytidylyltransferase activity	;nucleus,membrane	tr;sp	10090	1	1;2	MusMusculus_pUnKB_2021_0824	>tr|A0A0R4J0B4|A0A0R4J0B4_MOUSE CMP-N-acetylneuraminic acid synthase OS=Mus musculus OX=10090 GN=Cmas PE=1 SV=1;>sp|Q99KK2|NEUA_MOUSE N-acylneuraminate cytidylyltransferase OS=Mus musculus OX=10090 GN=Cmas PE=1 SV=2	9	11
A0A0R4J0B4;Q99KK2	Cmas	A0A0R4J0B4;Q99KK2	A0A0R4J0B4_MOUSE;NEUA_MOUSE	CMP-N-acetylneuraminic acid synthase;N-acylneuraminate cytidylyltransferase	TRUE	Q175 / TYROBP-KO	Q175	TYROBP-KO	45	A0A0R4J0B4;Q99KK2	466457	471577	0.0157509	0.0157509	1.09775	1.01098	0	0.720095	0.57222	44	0.0925938	Mus musculus	;N-acetylneuraminate metabolic process,CMP-N-acetylneuraminate biosynthetic process	;N-acylneuraminate cytidylyltransferase activity	;nucleus,membrane	tr;sp	10090	1	1;2	MusMusculus_pUnKB_2021_0824	>tr|A0A0R4J0B4|A0A0R4J0B4_MOUSE CMP-N-acetylneuraminic acid synthase OS=Mus musculus OX=10090 GN=Cmas PE=1 SV=1;>sp|Q99KK2|NEUA_MOUSE N-acylneuraminate cytidylyltransferase OS=Mus musculus OX=10090 GN=Cmas PE=1 SV=2	9	11
A0A0R4J0B4;Q99KK2	Cmas	A0A0R4J0B4;Q99KK2	A0A0R4J0B4_MOUSE;NEUA_MOUSE	CMP-N-acetylneuraminic acid synthase;N-acylneuraminate cytidylyltransferase	TRUE	Q175_TYROBP-KO / TYROBP-KO	Q175_TYROBP-KO	TYROBP-KO	45	A0A0R4J0B4;Q99KK2	466457	497060	0.0916758	0.0916758	6.56073	1.06561	0	0.110903	0.244864	44	0.0484491	Mus musculus	;N-acetylneuraminate metabolic process,CMP-N-acetylneuraminate biosynthetic process	;N-acylneuraminate cytidylyltransferase activity	;nucleus,membrane	tr;sp	10090	1	1;2	MusMusculus_pUnKB_2021_0824	>tr|A0A0R4J0B4|A0A0R4J0B4_MOUSE CMP-N-acetylneuraminic acid synthase OS=Mus musculus OX=10090 GN=Cmas PE=1 SV=1;>sp|Q99KK2|NEUA_MOUSE N-acylneuraminate cytidylyltransferase OS=Mus musculus OX=10090 GN=Cmas PE=1 SV=2	9	11
A0A0R4J0B4;Q99KK2	Cmas	A0A0R4J0B4;Q99KK2	A0A0R4J0B4_MOUSE;NEUA_MOUSE	CMP-N-acetylneuraminic acid synthase;N-acylneuraminate cytidylyltransferase	TRUE	Q175_TYROBP-KO / Q175	Q175_TYROBP-KO	Q175	54	A0A0R4J0B4;Q99KK2	471577	497060	0.075925	0.075925	5.40366	1.05404	0	0.172344	0.544626	53	0.079703	Mus musculus	;N-acetylneuraminate metabolic process,CMP-N-acetylneuraminate biosynthetic process	;N-acylneuraminate cytidylyltransferase activity	;nucleus,membrane	tr;sp	10090	1	1;2	MusMusculus_pUnKB_2021_0824	>tr|A0A0R4J0B4|A0A0R4J0B4_MOUSE CMP-N-acetylneuraminic acid synthase OS=Mus musculus OX=10090 GN=Cmas PE=1 SV=1;>sp|Q99KK2|NEUA_MOUSE N-acylneuraminate cytidylyltransferase OS=Mus musculus OX=10090 GN=Cmas PE=1 SV=2	9	11
A0A0R4J0B8	Sh3gl3	A0A0R4J0B8	A0A0R4J0B8_MOUSE	Endophilin-A3	TRUE	TYROBP-KO / WT	TYROBP-KO	WT	45	A0A0R4J0B8	2.79445e+06	2.30659e+06	-0.276802	0.276802	-17.4581	0.825419	0	0.29883	0.696415	44	0.0930779	Mus musculus				tr	10090	1	1	MusMusculus_pUnKB_2021_0824	>tr|A0A0R4J0B8|A0A0R4J0B8_MOUSE Endophilin-A3 OS=Mus musculus OX=10090 GN=Sh3gl3 PE=1 SV=1	12	12
A0A0R4J0B8	Sh3gl3	A0A0R4J0B8	A0A0R4J0B8_MOUSE	Endophilin-A3	TRUE	Q175 / WT	Q175	WT	45	A0A0R4J0B8	2.79445e+06	2.55197e+06	-0.130956	0.130956	-8.67738	0.913226	0	0.894417	0.612264	44	0.0523036	Mus musculus				tr	10090	1	1	MusMusculus_pUnKB_2021_0824	>tr|A0A0R4J0B8|A0A0R4J0B8_MOUSE Endophilin-A3 OS=Mus musculus OX=10090 GN=Sh3gl3 PE=1 SV=1	12	12
A0A0R4J0B8	Sh3gl3	A0A0R4J0B8	A0A0R4J0B8_MOUSE	Endophilin-A3	TRUE	Q175_TYROBP-KO / WT	Q175_TYROBP-KO	WT	45	A0A0R4J0B8	2.79445e+06	2.73371e+06	-0.0317053	0.0317053	-2.17367	0.978263	0	0.161893	0.298462	44	0.079417	Mus musculus				tr	10090	1	1	MusMusculus_pUnKB_2021_0824	>tr|A0A0R4J0B8|A0A0R4J0B8_MOUSE Endophilin-A3 OS=Mus musculus OX=10090 GN=Sh3gl3 PE=1 SV=1	12	12
A0A0R4J0B8	Sh3gl3	A0A0R4J0B8	A0A0R4J0B8_MOUSE	Endophilin-A3	TRUE	Q175 / TYROBP-KO	Q175	TYROBP-KO	45	A0A0R4J0B8	2.30659e+06	2.55197e+06	0.145846	0.145846	10.638	1.10638	0	0.270019	0.354348	44	0.0813518	Mus musculus				tr	10090	1	1	MusMusculus_pUnKB_2021_0824	>tr|A0A0R4J0B8|A0A0R4J0B8_MOUSE Endophilin-A3 OS=Mus musculus OX=10090 GN=Sh3gl3 PE=1 SV=1	12	12
A0A0R4J0B8	Sh3gl3	A0A0R4J0B8	A0A0R4J0B8_MOUSE	Endophilin-A3	TRUE	Q175_TYROBP-KO / TYROBP-KO	Q175_TYROBP-KO	TYROBP-KO	45	A0A0R4J0B8	2.30659e+06	2.73371e+06	0.245097	0.245097	18.5172	1.18517	0	0.890428	0.636105	44	0.109131	Mus musculus				tr	10090	1	1	MusMusculus_pUnKB_2021_0824	>tr|A0A0R4J0B8|A0A0R4J0B8_MOUSE Endophilin-A3 OS=Mus musculus OX=10090 GN=Sh3gl3 PE=1 SV=1	12	12
A0A0R4J0B8	Sh3gl3	A0A0R4J0B8	A0A0R4J0B8_MOUSE	Endophilin-A3	TRUE	Q175_TYROBP-KO / Q175	Q175_TYROBP-KO	Q175	54	A0A0R4J0B8	2.55197e+06	2.73371e+06	0.0992506	0.0992506	7.12169	1.07122	0	0.216704	0.584102	53	0.101461	Mus musculus				tr	10090	1	1	MusMusculus_pUnKB_2021_0824	>tr|A0A0R4J0B8|A0A0R4J0B8_MOUSE Endophilin-A3 OS=Mus musculus OX=10090 GN=Sh3gl3 PE=1 SV=1	12	12
A0A0R4J0D3;Q3TDQ1	Stt3b	A0A0R4J0D3;Q3TDQ1	A0A0R4J0D3_MOUSE;STT3B_MOUSE	Dolichyl-diphosphooligosaccharide--protein glycotransferase;Dolichyl-diphosphooligosaccharide--protein glycosyltransferase subunit STT3B	TRUE	TYROBP-KO / WT	TYROBP-KO	WT	20	A0A0R4J0D3;Q3TDQ1	138067	148591	0.105973	0.105973	7.62201	1.07622	0	0.642621	0.792117	19	0.129112	Mus musculus	;glycoprotein catabolic process,response to unfolded protein,protein N-linked glycosylation via asparagine,ER-associated ubiquitin-dependent protein catabolic process,co-translational protein modification,post-translational protein modification	;dolichyl-diphosphooligosaccharide-protein glycotransferase activity,metal ion binding	;endoplasmic reticulum,oligosaccharyltransferase complex,membrane,integral component of membrane	tr;sp	10090	1	1;2	MusMusculus_pUnKB_2021_0824	>tr|A0A0R4J0D3|A0A0R4J0D3_MOUSE Dolichyl-diphosphooligosaccharide--protein glycotransferase OS=Mus musculus OX=10090 GN=Stt3b PE=1 SV=1;>sp|Q3TDQ1|STT3B_MOUSE Dolichyl-diphosphooligosaccharide--protein glycosyltransferase subunit STT3B OS=Mus musculus OX=10090 GN=Stt3b PE=1 SV=2	4	4
A0A0R4J0D3;Q3TDQ1	Stt3b	A0A0R4J0D3;Q3TDQ1	A0A0R4J0D3_MOUSE;STT3B_MOUSE	Dolichyl-diphosphooligosaccharide--protein glycotransferase;Dolichyl-diphosphooligosaccharide--protein glycosyltransferase subunit STT3B	TRUE	Q175 / WT	Q175	WT	20	A0A0R4J0D3;Q3TDQ1	138067	150398	0.123419	0.123419	8.93133	1.08931	0	0.401903	0.42406	19	0.112897	Mus musculus	;glycoprotein catabolic process,response to unfolded protein,protein N-linked glycosylation via asparagine,ER-associated ubiquitin-dependent protein catabolic process,co-translational protein modification,post-translational protein modification	;dolichyl-diphosphooligosaccharide-protein glycotransferase activity,metal ion binding	;endoplasmic reticulum,oligosaccharyltransferase complex,membrane,integral component of membrane	tr;sp	10090	1	1;2	MusMusculus_pUnKB_2021_0824	>tr|A0A0R4J0D3|A0A0R4J0D3_MOUSE Dolichyl-diphosphooligosaccharide--protein glycotransferase OS=Mus musculus OX=10090 GN=Stt3b PE=1 SV=1;>sp|Q3TDQ1|STT3B_MOUSE Dolichyl-diphosphooligosaccharide--protein glycosyltransferase subunit STT3B OS=Mus musculus OX=10090 GN=Stt3b PE=1 SV=2	4	4
A0A0R4J0D3;Q3TDQ1	Stt3b	A0A0R4J0D3;Q3TDQ1	A0A0R4J0D3_MOUSE;STT3B_MOUSE	Dolichyl-diphosphooligosaccharide--protein glycotransferase;Dolichyl-diphosphooligosaccharide--protein glycosyltransferase subunit STT3B	TRUE	Q175_TYROBP-KO / WT	Q175_TYROBP-KO	WT	20	A0A0R4J0D3;Q3TDQ1	138067	150808	0.127339	0.127339	9.22771	1.09228	0	0.842587	0.62823	19	0.133606	Mus musculus	;glycoprotein catabolic process,response to unfolded protein,protein N-linked glycosylation via asparagine,ER-associated ubiquitin-dependent protein catabolic process,co-translational protein modification,post-translational protein modification	;dolichyl-diphosphooligosaccharide-protein glycotransferase activity,metal ion binding	;endoplasmic reticulum,oligosaccharyltransferase complex,membrane,integral component of membrane	tr;sp	10090	1	1;2	MusMusculus_pUnKB_2021_0824	>tr|A0A0R4J0D3|A0A0R4J0D3_MOUSE Dolichyl-diphosphooligosaccharide--protein glycotransferase OS=Mus musculus OX=10090 GN=Stt3b PE=1 SV=1;>sp|Q3TDQ1|STT3B_MOUSE Dolichyl-diphosphooligosaccharide--protein glycosyltransferase subunit STT3B OS=Mus musculus OX=10090 GN=Stt3b PE=1 SV=2	4	4
A0A0R4J0D3;Q3TDQ1	Stt3b	A0A0R4J0D3;Q3TDQ1	A0A0R4J0D3_MOUSE;STT3B_MOUSE	Dolichyl-diphosphooligosaccharide--protein glycotransferase;Dolichyl-diphosphooligosaccharide--protein glycosyltransferase subunit STT3B	TRUE	Q175 / TYROBP-KO	Q175	TYROBP-KO	20	A0A0R4J0D3;Q3TDQ1	148591	150398	0.0174459	0.0174459	1.2166	1.01217	0	0.693931	0.563138	19	0.0898805	Mus musculus	;glycoprotein catabolic process,response to unfolded protein,protein N-linked glycosylation via asparagine,ER-associated ubiquitin-dependent protein catabolic process,co-translational protein modification,post-translational protein modification	;dolichyl-diphosphooligosaccharide-protein glycotransferase activity,metal ion binding	;endoplasmic reticulum,oligosaccharyltransferase complex,membrane,integral component of membrane	tr;sp	10090	1	1;2	MusMusculus_pUnKB_2021_0824	>tr|A0A0R4J0D3|A0A0R4J0D3_MOUSE Dolichyl-diphosphooligosaccharide--protein glycotransferase OS=Mus musculus OX=10090 GN=Stt3b PE=1 SV=1;>sp|Q3TDQ1|STT3B_MOUSE Dolichyl-diphosphooligosaccharide--protein glycosyltransferase subunit STT3B OS=Mus musculus OX=10090 GN=Stt3b PE=1 SV=2	4	4
A0A0R4J0D3;Q3TDQ1	Stt3b	A0A0R4J0D3;Q3TDQ1	A0A0R4J0D3_MOUSE;STT3B_MOUSE	Dolichyl-diphosphooligosaccharide--protein glycotransferase;Dolichyl-diphosphooligosaccharide--protein glycosyltransferase subunit STT3B	TRUE	Q175_TYROBP-KO / TYROBP-KO	Q175_TYROBP-KO	TYROBP-KO	20	A0A0R4J0D3;Q3TDQ1	148591	150808	0.0213658	0.0213658	1.49199	1.01492	0	0.406085	0.459629	19	0.103314	Mus musculus	;glycoprotein catabolic process,response to unfolded protein,protein N-linked glycosylation via asparagine,ER-associated ubiquitin-dependent protein catabolic process,co-translational protein modification,post-translational protein modification	;dolichyl-diphosphooligosaccharide-protein glycotransferase activity,metal ion binding	;endoplasmic reticulum,oligosaccharyltransferase complex,membrane,integral component of membrane	tr;sp	10090	1	1;2	MusMusculus_pUnKB_2021_0824	>tr|A0A0R4J0D3|A0A0R4J0D3_MOUSE Dolichyl-diphosphooligosaccharide--protein glycotransferase OS=Mus musculus OX=10090 GN=Stt3b PE=1 SV=1;>sp|Q3TDQ1|STT3B_MOUSE Dolichyl-diphosphooligosaccharide--protein glycosyltransferase subunit STT3B OS=Mus musculus OX=10090 GN=Stt3b PE=1 SV=2	4	4
A0A0R4J0D3;Q3TDQ1	Stt3b	A0A0R4J0D3;Q3TDQ1	A0A0R4J0D3_MOUSE;STT3B_MOUSE	Dolichyl-diphosphooligosaccharide--protein glycotransferase;Dolichyl-diphosphooligosaccharide--protein glycosyltransferase subunit STT3B	TRUE	Q175_TYROBP-KO / Q175	Q175_TYROBP-KO	Q175	24	A0A0R4J0D3;Q3TDQ1	150398	150808	0.00391995	0.00391995	0.27208	1.00272	0	0.314781	0.647504	23	0.0669237	Mus musculus	;glycoprotein catabolic process,response to unfolded protein,protein N-linked glycosylation via asparagine,ER-associated ubiquitin-dependent protein catabolic process,co-translational protein modification,post-translational protein modification	;dolichyl-diphosphooligosaccharide-protein glycotransferase activity,metal ion binding	;endoplasmic reticulum,oligosaccharyltransferase complex,membrane,integral component of membrane	tr;sp	10090	1	1;2	MusMusculus_pUnKB_2021_0824	>tr|A0A0R4J0D3|A0A0R4J0D3_MOUSE Dolichyl-diphosphooligosaccharide--protein glycotransferase OS=Mus musculus OX=10090 GN=Stt3b PE=1 SV=1;>sp|Q3TDQ1|STT3B_MOUSE Dolichyl-diphosphooligosaccharide--protein glycosyltransferase subunit STT3B OS=Mus musculus OX=10090 GN=Stt3b PE=1 SV=2	4	4
A0A0R4J0D5;Q6PDG8	Mon1a	A0A0R4J0D5;Q6PDG8	A0A0R4J0D5_MOUSE;MON1A_MOUSE	Vacuolar fusion protein MON1 homolog;Vacuolar fusion protein MON1 homolog A	TRUE	TYROBP-KO / WT	TYROBP-KO	WT	5	A0A0R4J0D5;Q6PDG8	6542.12	5833.17	-0.165478	0.165478	-10.8367	0.891633	0	0.141473	0.624355	4	0.0835585	Mus musculus	;cellular iron ion homeostasis,protein secretion,protein transport,vesicle-mediated transport,positive regulation of GTPase activity	;guanyl-nucleotide exchange factor activity	;endomembrane system	tr;sp	10090	1	1;3	MusMusculus_pUnKB_2021_0824	>tr|A0A0R4J0D5|A0A0R4J0D5_MOUSE Vacuolar fusion protein MON1 homolog OS=Mus musculus OX=10090 GN=Mon1a PE=1 SV=1;>sp|Q6PDG8|MON1A_MOUSE Vacuolar fusion protein MON1 homolog A OS=Mus musculus OX=10090 GN=Mon1a PE=1 SV=3	3	3
A0A0R4J0D5;Q6PDG8	Mon1a	A0A0R4J0D5;Q6PDG8	A0A0R4J0D5_MOUSE;MON1A_MOUSE	Vacuolar fusion protein MON1 homolog;Vacuolar fusion protein MON1 homolog A	TRUE	Q175 / WT	Q175	WT	5	A0A0R4J0D5;Q6PDG8	6542.12	7240.89	0.146408	0.146408	10.681	1.10681	0	0.270381	0.35075	4	0.0917974	Mus musculus	;cellular iron ion homeostasis,protein secretion,protein transport,vesicle-mediated transport,positive regulation of GTPase activity	;guanyl-nucleotide exchange factor activity	;endomembrane system	tr;sp	10090	1	1;3	MusMusculus_pUnKB_2021_0824	>tr|A0A0R4J0D5|A0A0R4J0D5_MOUSE Vacuolar fusion protein MON1 homolog OS=Mus musculus OX=10090 GN=Mon1a PE=1 SV=1;>sp|Q6PDG8|MON1A_MOUSE Vacuolar fusion protein MON1 homolog A OS=Mus musculus OX=10090 GN=Mon1a PE=1 SV=3	3	3
A0A0R4J0D5;Q6PDG8	Mon1a	A0A0R4J0D5;Q6PDG8	A0A0R4J0D5_MOUSE;MON1A_MOUSE	Vacuolar fusion protein MON1 homolog;Vacuolar fusion protein MON1 homolog A	TRUE	Q175_TYROBP-KO / WT	Q175_TYROBP-KO	WT	5	A0A0R4J0D5;Q6PDG8	6542.12	6586.04	0.0096526	0.0096526	0.671311	1.00671	0	0.979087	0.660451	4	0.0806446	Mus musculus	;cellular iron ion homeostasis,protein secretion,protein transport,vesicle-mediated transport,positive regulation of GTPase activity	;guanyl-nucleotide exchange factor activity	;endomembrane system	tr;sp	10090	1	1;3	MusMusculus_pUnKB_2021_0824	>tr|A0A0R4J0D5|A0A0R4J0D5_MOUSE Vacuolar fusion protein MON1 homolog OS=Mus musculus OX=10090 GN=Mon1a PE=1 SV=1;>sp|Q6PDG8|MON1A_MOUSE Vacuolar fusion protein MON1 homolog A OS=Mus musculus OX=10090 GN=Mon1a PE=1 SV=3	3	3
A0A0R4J0D5;Q6PDG8	Mon1a	A0A0R4J0D5;Q6PDG8	A0A0R4J0D5_MOUSE;MON1A_MOUSE	Vacuolar fusion protein MON1 homolog;Vacuolar fusion protein MON1 homolog A	TRUE	Q175 / TYROBP-KO	Q175	TYROBP-KO	5	A0A0R4J0D5;Q6PDG8	5833.17	7240.89	0.311886	0.311886	24.1329	1.24133	0	0.0361668	0.11431	4	0.0915659	Mus musculus	;cellular iron ion homeostasis,protein secretion,protein transport,vesicle-mediated transport,positive regulation of GTPase activity	;guanyl-nucleotide exchange factor activity	;endomembrane system	tr;sp	10090	1	1;3	MusMusculus_pUnKB_2021_0824	>tr|A0A0R4J0D5|A0A0R4J0D5_MOUSE Vacuolar fusion protein MON1 homolog OS=Mus musculus OX=10090 GN=Mon1a PE=1 SV=1;>sp|Q6PDG8|MON1A_MOUSE Vacuolar fusion protein MON1 homolog A OS=Mus musculus OX=10090 GN=Mon1a PE=1 SV=3	3	3
A0A0R4J0D5;Q6PDG8	Mon1a	A0A0R4J0D5;Q6PDG8	A0A0R4J0D5_MOUSE;MON1A_MOUSE	Vacuolar fusion protein MON1 homolog;Vacuolar fusion protein MON1 homolog A	TRUE	Q175_TYROBP-KO / TYROBP-KO	Q175_TYROBP-KO	TYROBP-KO	5	A0A0R4J0D5;Q6PDG8	5833.17	6586.04	0.175131	0.175131	12.9067	1.12907	0	0.0233514	0.097914	4	0.0463646	Mus musculus	;cellular iron ion homeostasis,protein secretion,protein transport,vesicle-mediated transport,positive regulation of GTPase activity	;guanyl-nucleotide exchange factor activity	;endomembrane system	tr;sp	10090	1	1;3	MusMusculus_pUnKB_2021_0824	>tr|A0A0R4J0D5|A0A0R4J0D5_MOUSE Vacuolar fusion protein MON1 homolog OS=Mus musculus OX=10090 GN=Mon1a PE=1 SV=1;>sp|Q6PDG8|MON1A_MOUSE Vacuolar fusion protein MON1 homolog A OS=Mus musculus OX=10090 GN=Mon1a PE=1 SV=3	3	3
A0A0R4J0D5;Q6PDG8	Mon1a	A0A0R4J0D5;Q6PDG8	A0A0R4J0D5_MOUSE;MON1A_MOUSE	Vacuolar fusion protein MON1 homolog;Vacuolar fusion protein MON1 homolog A	TRUE	Q175_TYROBP-KO / Q175	Q175_TYROBP-KO	Q175	6	A0A0R4J0D5;Q6PDG8	7240.89	6586.04	-0.136755	0.136755	-9.04373	0.909563	0	0.175686	0.548278	5	0.0820266	Mus musculus	;cellular iron ion homeostasis,protein secretion,protein transport,vesicle-mediated transport,positive regulation of GTPase activity	;guanyl-nucleotide exchange factor activity	;endomembrane system	tr;sp	10090	1	1;3	MusMusculus_pUnKB_2021_0824	>tr|A0A0R4J0D5|A0A0R4J0D5_MOUSE Vacuolar fusion protein MON1 homolog OS=Mus musculus OX=10090 GN=Mon1a PE=1 SV=1;>sp|Q6PDG8|MON1A_MOUSE Vacuolar fusion protein MON1 homolog A OS=Mus musculus OX=10090 GN=Mon1a PE=1 SV=3	3	3
A0A0R4J0F6;Q3UIZ0;Q99KY4	Gak	A0A0R4J0F6;Q3UIZ0;Q99KY4	A0A0R4J0F6_MOUSE;Q3UIZ0_MOUSE;GAK_MOUSE	Cyclin-G-associated kinase;Uncharacterized protein;Cyclin-G-associated kinase	TRUE	TYROBP-KO / WT	TYROBP-KO	WT	80	A0A0R4J0F6;Q3UIZ0;Q99KY4	252939	271773	0.103615	0.103615	7.4462	1.07446	0	0.00819488	0.251485	79	0.0532413	Mus musculus	;;protein phosphorylation,receptor-mediated endocytosis,endoplasmic reticulum organization,Golgi organization,cell cycle,epidermal cell differentiation,negative regulation of neuron projection development,intrahepatic bile duct development,cell development,forebrain morphogenesis,establishment of skin barrier,clathrin coat disassembly,clathrin-dependent endocytosis,establishment of protein localization to Golgi,protein localization to plasma membrane,Golgi to lysosome transport,clathrin-coated pit assembly,positive regulation of neural precursor cell proliferation	;;protein serine/threonine kinase activity,protein binding,ATP binding	;;Golgi apparatus,cytosol,focal adhesion,membrane,vesicle,intracellular membrane-bounded organelle,perinuclear region of cytoplasm	tr;tr;sp	10090	1;2;1	1;1;2	MusMusculus_pUnKB_2021_0824	>tr|A0A0R4J0F6|A0A0R4J0F6_MOUSE Cyclin-G-associated kinase OS=Mus musculus OX=10090 GN=Gak PE=1 SV=1;>tr|Q3UIZ0|Q3UIZ0_MOUSE Uncharacterized protein OS=Mus musculus OX=10090 GN=Gak PE=2 SV=1;>sp|Q99KY4|GAK_MOUSE Cyclin-G-associated kinase OS=Mus musculus OX=10090 GN=Gak PE=1 SV=2	21	27
A0A0R4J0F6;Q3UIZ0;Q99KY4	Gak	A0A0R4J0F6;Q3UIZ0;Q99KY4	A0A0R4J0F6_MOUSE;Q3UIZ0_MOUSE;GAK_MOUSE	Cyclin-G-associated kinase;Uncharacterized protein;Cyclin-G-associated kinase	TRUE	Q175 / WT	Q175	WT	80	A0A0R4J0F6;Q3UIZ0;Q99KY4	252939	264126	0.0624362	0.0624362	4.42276	1.04423	0	0.190445	0.292826	79	0.0657012	Mus musculus	;;protein phosphorylation,receptor-mediated endocytosis,endoplasmic reticulum organization,Golgi organization,cell cycle,epidermal cell differentiation,negative regulation of neuron projection development,intrahepatic bile duct development,cell development,forebrain morphogenesis,establishment of skin barrier,clathrin coat disassembly,clathrin-dependent endocytosis,establishment of protein localization to Golgi,protein localization to plasma membrane,Golgi to lysosome transport,clathrin-coated pit assembly,positive regulation of neural precursor cell proliferation	;;protein serine/threonine kinase activity,protein binding,ATP binding	;;Golgi apparatus,cytosol,focal adhesion,membrane,vesicle,intracellular membrane-bounded organelle,perinuclear region of cytoplasm	tr;tr;sp	10090	1;2;1	1;1;2	MusMusculus_pUnKB_2021_0824	>tr|A0A0R4J0F6|A0A0R4J0F6_MOUSE Cyclin-G-associated kinase OS=Mus musculus OX=10090 GN=Gak PE=1 SV=1;>tr|Q3UIZ0|Q3UIZ0_MOUSE Uncharacterized protein OS=Mus musculus OX=10090 GN=Gak PE=2 SV=1;>sp|Q99KY4|GAK_MOUSE Cyclin-G-associated kinase OS=Mus musculus OX=10090 GN=Gak PE=1 SV=2	21	27
A0A0R4J0F6;Q3UIZ0;Q99KY4	Gak	A0A0R4J0F6;Q3UIZ0;Q99KY4	A0A0R4J0F6_MOUSE;Q3UIZ0_MOUSE;GAK_MOUSE	Cyclin-G-associated kinase;Uncharacterized protein;Cyclin-G-associated kinase	TRUE	Q175_TYROBP-KO / WT	Q175_TYROBP-KO	WT	80	A0A0R4J0F6;Q3UIZ0;Q99KY4	252939	262999	0.0562661	0.0562661	3.97712	1.03977	0	0.198501	0.327332	79	0.0571506	Mus musculus	;;protein phosphorylation,receptor-mediated endocytosis,endoplasmic reticulum organization,Golgi organization,cell cycle,epidermal cell differentiation,negative regulation of neuron projection development,intrahepatic bile duct development,cell development,forebrain morphogenesis,establishment of skin barrier,clathrin coat disassembly,clathrin-dependent endocytosis,establishment of protein localization to Golgi,protein localization to plasma membrane,Golgi to lysosome transport,clathrin-coated pit assembly,positive regulation of neural precursor cell proliferation	;;protein serine/threonine kinase activity,protein binding,ATP binding	;;Golgi apparatus,cytosol,focal adhesion,membrane,vesicle,intracellular membrane-bounded organelle,perinuclear region of cytoplasm	tr;tr;sp	10090	1;2;1	1;1;2	MusMusculus_pUnKB_2021_0824	>tr|A0A0R4J0F6|A0A0R4J0F6_MOUSE Cyclin-G-associated kinase OS=Mus musculus OX=10090 GN=Gak PE=1 SV=1;>tr|Q3UIZ0|Q3UIZ0_MOUSE Uncharacterized protein OS=Mus musculus OX=10090 GN=Gak PE=2 SV=1;>sp|Q99KY4|GAK_MOUSE Cyclin-G-associated kinase OS=Mus musculus OX=10090 GN=Gak PE=1 SV=2	21	27
A0A0R4J0F6;Q3UIZ0;Q99KY4	Gak	A0A0R4J0F6;Q3UIZ0;Q99KY4	A0A0R4J0F6_MOUSE;Q3UIZ0_MOUSE;GAK_MOUSE	Cyclin-G-associated kinase;Uncharacterized protein;Cyclin-G-associated kinase	TRUE	Q175 / TYROBP-KO	Q175	TYROBP-KO	80	A0A0R4J0F6;Q3UIZ0;Q99KY4	271773	264126	-0.0411783	0.0411783	-2.81392	0.971861	0	0.158478	0.270927	79	0.0404906	Mus musculus	;;protein phosphorylation,receptor-mediated endocytosis,endoplasmic reticulum organization,Golgi organization,cell cycle,epidermal cell differentiation,negative regulation of neuron projection development,intrahepatic bile duct development,cell development,forebrain morphogenesis,establishment of skin barrier,clathrin coat disassembly,clathrin-dependent endocytosis,establishment of protein localization to Golgi,protein localization to plasma membrane,Golgi to lysosome transport,clathrin-coated pit assembly,positive regulation of neural precursor cell proliferation	;;protein serine/threonine kinase activity,protein binding,ATP binding	;;Golgi apparatus,cytosol,focal adhesion,membrane,vesicle,intracellular membrane-bounded organelle,perinuclear region of cytoplasm	tr;tr;sp	10090	1;2;1	1;1;2	MusMusculus_pUnKB_2021_0824	>tr|A0A0R4J0F6|A0A0R4J0F6_MOUSE Cyclin-G-associated kinase OS=Mus musculus OX=10090 GN=Gak PE=1 SV=1;>tr|Q3UIZ0|Q3UIZ0_MOUSE Uncharacterized protein OS=Mus musculus OX=10090 GN=Gak PE=2 SV=1;>sp|Q99KY4|GAK_MOUSE Cyclin-G-associated kinase OS=Mus musculus OX=10090 GN=Gak PE=1 SV=2	21	27
A0A0R4J0F6;Q3UIZ0;Q99KY4	Gak	A0A0R4J0F6;Q3UIZ0;Q99KY4	A0A0R4J0F6_MOUSE;Q3UIZ0_MOUSE;GAK_MOUSE	Cyclin-G-associated kinase;Uncharacterized protein;Cyclin-G-associated kinase	TRUE	Q175_TYROBP-KO / TYROBP-KO	Q175_TYROBP-KO	TYROBP-KO	80	A0A0R4J0F6;Q3UIZ0;Q99KY4	271773	262999	-0.0473484	0.0473484	-3.22867	0.967713	0	0.0445824	0.148226	79	0.0344439	Mus musculus	;;protein phosphorylation,receptor-mediated endocytosis,endoplasmic reticulum organization,Golgi organization,cell cycle,epidermal cell differentiation,negative regulation of neuron projection development,intrahepatic bile duct development,cell development,forebrain morphogenesis,establishment of skin barrier,clathrin coat disassembly,clathrin-dependent endocytosis,establishment of protein localization to Golgi,protein localization to plasma membrane,Golgi to lysosome transport,clathrin-coated pit assembly,positive regulation of neural precursor cell proliferation	;;protein serine/threonine kinase activity,protein binding,ATP binding	;;Golgi apparatus,cytosol,focal adhesion,membrane,vesicle,intracellular membrane-bounded organelle,perinuclear region of cytoplasm	tr;tr;sp	10090	1;2;1	1;1;2	MusMusculus_pUnKB_2021_0824	>tr|A0A0R4J0F6|A0A0R4J0F6_MOUSE Cyclin-G-associated kinase OS=Mus musculus OX=10090 GN=Gak PE=1 SV=1;>tr|Q3UIZ0|Q3UIZ0_MOUSE Uncharacterized protein OS=Mus musculus OX=10090 GN=Gak PE=2 SV=1;>sp|Q99KY4|GAK_MOUSE Cyclin-G-associated kinase OS=Mus musculus OX=10090 GN=Gak PE=1 SV=2	21	27
A0A0R4J0F6;Q3UIZ0;Q99KY4	Gak	A0A0R4J0F6;Q3UIZ0;Q99KY4	A0A0R4J0F6_MOUSE;Q3UIZ0_MOUSE;GAK_MOUSE	Cyclin-G-associated kinase;Uncharacterized protein;Cyclin-G-associated kinase	TRUE	Q175_TYROBP-KO / Q175	Q175_TYROBP-KO	Q175	96	A0A0R4J0F6;Q3UIZ0;Q99KY4	264126	262999	-0.00617005	0.00617005	-0.426762	0.995732	0	0.735458	0.788054	95	0.0343478	Mus musculus	;;protein phosphorylation,receptor-mediated endocytosis,endoplasmic reticulum organization,Golgi organization,cell cycle,epidermal cell differentiation,negative regulation of neuron projection development,intrahepatic bile duct development,cell development,forebrain morphogenesis,establishment of skin barrier,clathrin coat disassembly,clathrin-dependent endocytosis,establishment of protein localization to Golgi,protein localization to plasma membrane,Golgi to lysosome transport,clathrin-coated pit assembly,positive regulation of neural precursor cell proliferation	;;protein serine/threonine kinase activity,protein binding,ATP binding	;;Golgi apparatus,cytosol,focal adhesion,membrane,vesicle,intracellular membrane-bounded organelle,perinuclear region of cytoplasm	tr;tr;sp	10090	1;2;1	1;1;2	MusMusculus_pUnKB_2021_0824	>tr|A0A0R4J0F6|A0A0R4J0F6_MOUSE Cyclin-G-associated kinase OS=Mus musculus OX=10090 GN=Gak PE=1 SV=1;>tr|Q3UIZ0|Q3UIZ0_MOUSE Uncharacterized protein OS=Mus musculus OX=10090 GN=Gak PE=2 SV=1;>sp|Q99KY4|GAK_MOUSE Cyclin-G-associated kinase OS=Mus musculus OX=10090 GN=Gak PE=1 SV=2	21	27
A0A0R4J0G0;A0A2I3BQL9;Q8BH04	Pck2	A0A0R4J0G0;A0A2I3BQL9;Q8BH04	A0A0R4J0G0_MOUSE;A0A2I3BQL9_MOUSE;PCKGM_MOUSE	Phosphoenolpyruvate carboxykinase (GTP);Phosphoenolpyruvate carboxykinase (GTP) (Fragment);Phosphoenolpyruvate carboxykinase [GTP], mitochondrial	TRUE	TYROBP-KO / WT	TYROBP-KO	WT	45	A0A0R4J0G0;A0A2I3BQL9;Q8BH04	341723	345881	0.0174505	0.0174505	1.21692	1.01217	0	0.339771	0.699542	44	0.109693	Mus musculus	;;gluconeogenesis	;;phosphoenolpyruvate carboxykinase (GTP) activity,GTP binding,metal ion binding	;;mitochondrion,extracellular exosome	tr;tr;sp	10090	1	1	MusMusculus_pUnKB_2021_0824	>tr|A0A0R4J0G0|A0A0R4J0G0_MOUSE Phosphoenolpyruvate carboxykinase (GTP) OS=Mus musculus OX=10090 GN=Pck2 PE=1 SV=1;>tr|A0A2I3BQL9|A0A2I3BQL9_MOUSE Phosphoenolpyruvate carboxykinase (GTP) (Fragment) OS=Mus musculus OX=10090 GN=Pck2 PE=1 SV=1;>sp|Q8BH04|PCKGM_MOUSE Phosphoenolpyruvate carboxykinase [GTP], mitochondrial OS=Mus musculus OX=10090 GN=Pck2 PE=1 SV=1	9	10
A0A0R4J0G0;A0A2I3BQL9;Q8BH04	Pck2	A0A0R4J0G0;A0A2I3BQL9;Q8BH04	A0A0R4J0G0_MOUSE;A0A2I3BQL9_MOUSE;PCKGM_MOUSE	Phosphoenolpyruvate carboxykinase (GTP);Phosphoenolpyruvate carboxykinase (GTP) (Fragment);Phosphoenolpyruvate carboxykinase [GTP], mitochondrial	TRUE	Q175 / WT	Q175	WT	45	A0A0R4J0G0;A0A2I3BQL9;Q8BH04	341723	414193	0.277478	0.277478	21.2074	1.21207	0	0.00186088	0.0147788	44	0.0958157	Mus musculus	;;gluconeogenesis	;;phosphoenolpyruvate carboxykinase (GTP) activity,GTP binding,metal ion binding	;;mitochondrion,extracellular exosome	tr;tr;sp	10090	1	1	MusMusculus_pUnKB_2021_0824	>tr|A0A0R4J0G0|A0A0R4J0G0_MOUSE Phosphoenolpyruvate carboxykinase (GTP) OS=Mus musculus OX=10090 GN=Pck2 PE=1 SV=1;>tr|A0A2I3BQL9|A0A2I3BQL9_MOUSE Phosphoenolpyruvate carboxykinase (GTP) (Fragment) OS=Mus musculus OX=10090 GN=Pck2 PE=1 SV=1;>sp|Q8BH04|PCKGM_MOUSE Phosphoenolpyruvate carboxykinase [GTP], mitochondrial OS=Mus musculus OX=10090 GN=Pck2 PE=1 SV=1	9	10
A0A0R4J0G0;A0A2I3BQL9;Q8BH04	Pck2	A0A0R4J0G0;A0A2I3BQL9;Q8BH04	A0A0R4J0G0_MOUSE;A0A2I3BQL9_MOUSE;PCKGM_MOUSE	Phosphoenolpyruvate carboxykinase (GTP);Phosphoenolpyruvate carboxykinase (GTP) (Fragment);Phosphoenolpyruvate carboxykinase [GTP], mitochondrial	TRUE	Q175_TYROBP-KO / WT	Q175_TYROBP-KO	WT	45	A0A0R4J0G0;A0A2I3BQL9;Q8BH04	341723	362972	0.0870314	0.0870314	6.21823	1.06218	0	0.101584	0.229777	44	0.107378	Mus musculus	;;gluconeogenesis	;;phosphoenolpyruvate carboxykinase (GTP) activity,GTP binding,metal ion binding	;;mitochondrion,extracellular exosome	tr;tr;sp	10090	1	1	MusMusculus_pUnKB_2021_0824	>tr|A0A0R4J0G0|A0A0R4J0G0_MOUSE Phosphoenolpyruvate carboxykinase (GTP) OS=Mus musculus OX=10090 GN=Pck2 PE=1 SV=1;>tr|A0A2I3BQL9|A0A2I3BQL9_MOUSE Phosphoenolpyruvate carboxykinase (GTP) (Fragment) OS=Mus musculus OX=10090 GN=Pck2 PE=1 SV=1;>sp|Q8BH04|PCKGM_MOUSE Phosphoenolpyruvate carboxykinase [GTP], mitochondrial OS=Mus musculus OX=10090 GN=Pck2 PE=1 SV=1	9	10
A0A0R4J0G0;A0A2I3BQL9;Q8BH04	Pck2	A0A0R4J0G0;A0A2I3BQL9;Q8BH04	A0A0R4J0G0_MOUSE;A0A2I3BQL9_MOUSE;PCKGM_MOUSE	Phosphoenolpyruvate carboxykinase (GTP);Phosphoenolpyruvate carboxykinase (GTP) (Fragment);Phosphoenolpyruvate carboxykinase [GTP], mitochondrial	TRUE	Q175 / TYROBP-KO	Q175	TYROBP-KO	45	A0A0R4J0G0;A0A2I3BQL9;Q8BH04	345881	414193	0.260027	0.260027	19.7501	1.1975	0	0.060302	0.152394	44	0.109639	Mus musculus	;;gluconeogenesis	;;phosphoenolpyruvate carboxykinase (GTP) activity,GTP binding,metal ion binding	;;mitochondrion,extracellular exosome	tr;tr;sp	10090	1	1	MusMusculus_pUnKB_2021_0824	>tr|A0A0R4J0G0|A0A0R4J0G0_MOUSE Phosphoenolpyruvate carboxykinase (GTP) OS=Mus musculus OX=10090 GN=Pck2 PE=1 SV=1;>tr|A0A2I3BQL9|A0A2I3BQL9_MOUSE Phosphoenolpyruvate carboxykinase (GTP) (Fragment) OS=Mus musculus OX=10090 GN=Pck2 PE=1 SV=1;>sp|Q8BH04|PCKGM_MOUSE Phosphoenolpyruvate carboxykinase [GTP], mitochondrial OS=Mus musculus OX=10090 GN=Pck2 PE=1 SV=1	9	10
A0A0R4J0G0;A0A2I3BQL9;Q8BH04	Pck2	A0A0R4J0G0;A0A2I3BQL9;Q8BH04	A0A0R4J0G0_MOUSE;A0A2I3BQL9_MOUSE;PCKGM_MOUSE	Phosphoenolpyruvate carboxykinase (GTP);Phosphoenolpyruvate carboxykinase (GTP) (Fragment);Phosphoenolpyruvate carboxykinase [GTP], mitochondrial	TRUE	Q175_TYROBP-KO / TYROBP-KO	Q175_TYROBP-KO	TYROBP-KO	45	A0A0R4J0G0;A0A2I3BQL9;Q8BH04	345881	362972	0.0695809	0.0695809	4.94118	1.04941	0	0.359882	0.437702	44	0.0796437	Mus musculus	;;gluconeogenesis	;;phosphoenolpyruvate carboxykinase (GTP) activity,GTP binding,metal ion binding	;;mitochondrion,extracellular exosome	tr;tr;sp	10090	1	1	MusMusculus_pUnKB_2021_0824	>tr|A0A0R4J0G0|A0A0R4J0G0_MOUSE Phosphoenolpyruvate carboxykinase (GTP) OS=Mus musculus OX=10090 GN=Pck2 PE=1 SV=1;>tr|A0A2I3BQL9|A0A2I3BQL9_MOUSE Phosphoenolpyruvate carboxykinase (GTP) (Fragment) OS=Mus musculus OX=10090 GN=Pck2 PE=1 SV=1;>sp|Q8BH04|PCKGM_MOUSE Phosphoenolpyruvate carboxykinase [GTP], mitochondrial OS=Mus musculus OX=10090 GN=Pck2 PE=1 SV=1	9	10
A0A0R4J0G0;A0A2I3BQL9;Q8BH04	Pck2	A0A0R4J0G0;A0A2I3BQL9;Q8BH04	A0A0R4J0G0_MOUSE;A0A2I3BQL9_MOUSE;PCKGM_MOUSE	Phosphoenolpyruvate carboxykinase (GTP);Phosphoenolpyruvate carboxykinase (GTP) (Fragment);Phosphoenolpyruvate carboxykinase [GTP], mitochondrial	TRUE	Q175_TYROBP-KO / Q175	Q175_TYROBP-KO	Q175	54	A0A0R4J0G0;A0A2I3BQL9;Q8BH04	414193	362972	-0.190446	0.190446	-12.3665	0.876335	0	0.0911338	0.47781	53	0.0966456	Mus musculus	;;gluconeogenesis	;;phosphoenolpyruvate carboxykinase (GTP) activity,GTP binding,metal ion binding	;;mitochondrion,extracellular exosome	tr;tr;sp	10090	1	1	MusMusculus_pUnKB_2021_0824	>tr|A0A0R4J0G0|A0A0R4J0G0_MOUSE Phosphoenolpyruvate carboxykinase (GTP) OS=Mus musculus OX=10090 GN=Pck2 PE=1 SV=1;>tr|A0A2I3BQL9|A0A2I3BQL9_MOUSE Phosphoenolpyruvate carboxykinase (GTP) (Fragment) OS=Mus musculus OX=10090 GN=Pck2 PE=1 SV=1;>sp|Q8BH04|PCKGM_MOUSE Phosphoenolpyruvate carboxykinase [GTP], mitochondrial OS=Mus musculus OX=10090 GN=Pck2 PE=1 SV=1	9	10
A0A0R4J0H0;A0A0R4J1G7;A0A3Q4EHV9;A7ISP9;F8WJ93;Q3UMY5	Eml4	A0A0R4J0H0;A0A0R4J1G7;A0A3Q4EHV9;A7ISP9;F8WJ93;Q3UMY5	A0A0R4J0H0_MOUSE;A0A0R4J1G7_MOUSE;A0A3Q4EHV9_MOUSE;A7ISP9_MOUSE;F8WJ93_MOUSE;EMAL4_MOUSE	Echinoderm microtubule-associated protein-like 4;Echinoderm microtubule-associated protein-like 4;Echinoderm microtubule-associated protein-like 4;EMAP-like protein 4;Echinoderm microtubule-associated protein-like 4;Echinoderm microtubule-associated protein-like 4	TRUE	TYROBP-KO / WT	TYROBP-KO	WT	25	A0A0R4J0H0;A0A0R4J1G7;A0A3Q4EHV9;A7ISP9;F8WJ93;Q3UMY5	104639	122468	0.226982	0.226982	17.0384	1.17038	0	0.166388	0.639312	24	0.257985	Mus musculus	;;;;;negative regulation of microtubule depolymerization	;;;;;microtubule binding	;;;;;cytoplasm,microtubule,membrane,microtubule cytoskeleton,mitotic spindle	tr;tr;tr;tr;tr;sp	10090	1	1	MusMusculus_pUnKB_2021_0824	>tr|A0A0R4J0H0|A0A0R4J0H0_MOUSE Echinoderm microtubule-associated protein-like 4 OS=Mus musculus OX=10090 GN=Eml4 PE=1 SV=1;>tr|A0A0R4J1G7|A0A0R4J1G7_MOUSE Echinoderm microtubule-associated protein-like 4 OS=Mus musculus OX=10090 GN=Eml4 PE=1 SV=1;>tr|A0A3Q4EHV9|A0A3Q4EHV9_MOUSE Echinoderm microtubule-associated protein-like 4 OS=Mus musculus OX=10090 GN=Eml4 PE=1 SV=1;>tr|A7ISP9|A7ISP9_MOUSE EMAP-like protein 4 OS=Mus musculus OX=10090 GN=Eml4 PE=1 SV=1;>tr|F8WJ93|F8WJ93_MOUSE Echinoderm microtubule-associated protein-like 4 OS=Mus musculus OX=10090 GN=Eml4 PE=1 SV=1;>sp|Q3UMY5|EMAL4_MOUSE Echinoderm microtubule-associated protein-like 4 OS=Mus musculus OX=10090 GN=Eml4 PE=1 SV=1	6	7
A0A0R4J0H0;A0A0R4J1G7;A0A3Q4EHV9;A7ISP9;F8WJ93;Q3UMY5	Eml4	A0A0R4J0H0;A0A0R4J1G7;A0A3Q4EHV9;A7ISP9;F8WJ93;Q3UMY5	A0A0R4J0H0_MOUSE;A0A0R4J1G7_MOUSE;A0A3Q4EHV9_MOUSE;A7ISP9_MOUSE;F8WJ93_MOUSE;EMAL4_MOUSE	Echinoderm microtubule-associated protein-like 4;Echinoderm microtubule-associated protein-like 4;Echinoderm microtubule-associated protein-like 4;EMAP-like protein 4;Echinoderm microtubule-associated protein-like 4;Echinoderm microtubule-associated protein-like 4	TRUE	Q175 / WT	Q175	WT	25	A0A0R4J0H0;A0A0R4J1G7;A0A3Q4EHV9;A7ISP9;F8WJ93;Q3UMY5	104639	102416	-0.030979	0.030979	-2.12441	0.978756	0	0.778233	0.574102	24	0.222187	Mus musculus	;;;;;negative regulation of microtubule depolymerization	;;;;;microtubule binding	;;;;;cytoplasm,microtubule,membrane,microtubule cytoskeleton,mitotic spindle	tr;tr;tr;tr;tr;sp	10090	1	1	MusMusculus_pUnKB_2021_0824	>tr|A0A0R4J0H0|A0A0R4J0H0_MOUSE Echinoderm microtubule-associated protein-like 4 OS=Mus musculus OX=10090 GN=Eml4 PE=1 SV=1;>tr|A0A0R4J1G7|A0A0R4J1G7_MOUSE Echinoderm microtubule-associated protein-like 4 OS=Mus musculus OX=10090 GN=Eml4 PE=1 SV=1;>tr|A0A3Q4EHV9|A0A3Q4EHV9_MOUSE Echinoderm microtubule-associated protein-like 4 OS=Mus musculus OX=10090 GN=Eml4 PE=1 SV=1;>tr|A7ISP9|A7ISP9_MOUSE EMAP-like protein 4 OS=Mus musculus OX=10090 GN=Eml4 PE=1 SV=1;>tr|F8WJ93|F8WJ93_MOUSE Echinoderm microtubule-associated protein-like 4 OS=Mus musculus OX=10090 GN=Eml4 PE=1 SV=1;>sp|Q3UMY5|EMAL4_MOUSE Echinoderm microtubule-associated protein-like 4 OS=Mus musculus OX=10090 GN=Eml4 PE=1 SV=1	6	7
A0A0R4J0H0;A0A0R4J1G7;A0A3Q4EHV9;A7ISP9;F8WJ93;Q3UMY5	Eml4	A0A0R4J0H0;A0A0R4J1G7;A0A3Q4EHV9;A7ISP9;F8WJ93;Q3UMY5	A0A0R4J0H0_MOUSE;A0A0R4J1G7_MOUSE;A0A3Q4EHV9_MOUSE;A7ISP9_MOUSE;F8WJ93_MOUSE;EMAL4_MOUSE	Echinoderm microtubule-associated protein-like 4;Echinoderm microtubule-associated protein-like 4;Echinoderm microtubule-associated protein-like 4;EMAP-like protein 4;Echinoderm microtubule-associated protein-like 4;Echinoderm microtubule-associated protein-like 4	TRUE	Q175_TYROBP-KO / WT	Q175_TYROBP-KO	WT	25	A0A0R4J0H0;A0A0R4J1G7;A0A3Q4EHV9;A7ISP9;F8WJ93;Q3UMY5	104639	111759	0.0949718	0.0949718	6.80445	1.06804	0	0.0823487	0.206924	24	0.19106	Mus musculus	;;;;;negative regulation of microtubule depolymerization	;;;;;microtubule binding	;;;;;cytoplasm,microtubule,membrane,microtubule cytoskeleton,mitotic spindle	tr;tr;tr;tr;tr;sp	10090	1	1	MusMusculus_pUnKB_2021_0824	>tr|A0A0R4J0H0|A0A0R4J0H0_MOUSE Echinoderm microtubule-associated protein-like 4 OS=Mus musculus OX=10090 GN=Eml4 PE=1 SV=1;>tr|A0A0R4J1G7|A0A0R4J1G7_MOUSE Echinoderm microtubule-associated protein-like 4 OS=Mus musculus OX=10090 GN=Eml4 PE=1 SV=1;>tr|A0A3Q4EHV9|A0A3Q4EHV9_MOUSE Echinoderm microtubule-associated protein-like 4 OS=Mus musculus OX=10090 GN=Eml4 PE=1 SV=1;>tr|A7ISP9|A7ISP9_MOUSE EMAP-like protein 4 OS=Mus musculus OX=10090 GN=Eml4 PE=1 SV=1;>tr|F8WJ93|F8WJ93_MOUSE Echinoderm microtubule-associated protein-like 4 OS=Mus musculus OX=10090 GN=Eml4 PE=1 SV=1;>sp|Q3UMY5|EMAL4_MOUSE Echinoderm microtubule-associated protein-like 4 OS=Mus musculus OX=10090 GN=Eml4 PE=1 SV=1	6	7
A0A0R4J0H0;A0A0R4J1G7;A0A3Q4EHV9;A7ISP9;F8WJ93;Q3UMY5	Eml4	A0A0R4J0H0;A0A0R4J1G7;A0A3Q4EHV9;A7ISP9;F8WJ93;Q3UMY5	A0A0R4J0H0_MOUSE;A0A0R4J1G7_MOUSE;A0A3Q4EHV9_MOUSE;A7ISP9_MOUSE;F8WJ93_MOUSE;EMAL4_MOUSE	Echinoderm microtubule-associated protein-like 4;Echinoderm microtubule-associated protein-like 4;Echinoderm microtubule-associated protein-like 4;EMAP-like protein 4;Echinoderm microtubule-associated protein-like 4;Echinoderm microtubule-associated protein-like 4	TRUE	Q175 / TYROBP-KO	Q175	TYROBP-KO	25	A0A0R4J0H0;A0A0R4J1G7;A0A3Q4EHV9;A7ISP9;F8WJ93;Q3UMY5	122468	102416	-0.257961	0.257961	-16.3731	0.836269	0	0.153586	0.266981	24	0.206926	Mus musculus	;;;;;negative regulation of microtubule depolymerization	;;;;;microtubule binding	;;;;;cytoplasm,microtubule,membrane,microtubule cytoskeleton,mitotic spindle	tr;tr;tr;tr;tr;sp	10090	1	1	MusMusculus_pUnKB_2021_0824	>tr|A0A0R4J0H0|A0A0R4J0H0_MOUSE Echinoderm microtubule-associated protein-like 4 OS=Mus musculus OX=10090 GN=Eml4 PE=1 SV=1;>tr|A0A0R4J1G7|A0A0R4J1G7_MOUSE Echinoderm microtubule-associated protein-like 4 OS=Mus musculus OX=10090 GN=Eml4 PE=1 SV=1;>tr|A0A3Q4EHV9|A0A3Q4EHV9_MOUSE Echinoderm microtubule-associated protein-like 4 OS=Mus musculus OX=10090 GN=Eml4 PE=1 SV=1;>tr|A7ISP9|A7ISP9_MOUSE EMAP-like protein 4 OS=Mus musculus OX=10090 GN=Eml4 PE=1 SV=1;>tr|F8WJ93|F8WJ93_MOUSE Echinoderm microtubule-associated protein-like 4 OS=Mus musculus OX=10090 GN=Eml4 PE=1 SV=1;>sp|Q3UMY5|EMAL4_MOUSE Echinoderm microtubule-associated protein-like 4 OS=Mus musculus OX=10090 GN=Eml4 PE=1 SV=1	6	7
A0A0R4J0H0;A0A0R4J1G7;A0A3Q4EHV9;A7ISP9;F8WJ93;Q3UMY5	Eml4	A0A0R4J0H0;A0A0R4J1G7;A0A3Q4EHV9;A7ISP9;F8WJ93;Q3UMY5	A0A0R4J0H0_MOUSE;A0A0R4J1G7_MOUSE;A0A3Q4EHV9_MOUSE;A7ISP9_MOUSE;F8WJ93_MOUSE;EMAL4_MOUSE	Echinoderm microtubule-associated protein-like 4;Echinoderm microtubule-associated protein-like 4;Echinoderm microtubule-associated protein-like 4;EMAP-like protein 4;Echinoderm microtubule-associated protein-like 4;Echinoderm microtubule-associated protein-like 4	TRUE	Q175_TYROBP-KO / TYROBP-KO	Q175_TYROBP-KO	TYROBP-KO	25	A0A0R4J0H0;A0A0R4J1G7;A0A3Q4EHV9;A7ISP9;F8WJ93;Q3UMY5	122468	111759	-0.13201	0.13201	-8.74407	0.912559	0	0.908636	0.640341	24	0.18814	Mus musculus	;;;;;negative regulation of microtubule depolymerization	;;;;;microtubule binding	;;;;;cytoplasm,microtubule,membrane,microtubule cytoskeleton,mitotic spindle	tr;tr;tr;tr;tr;sp	10090	1	1	MusMusculus_pUnKB_2021_0824	>tr|A0A0R4J0H0|A0A0R4J0H0_MOUSE Echinoderm microtubule-associated protein-like 4 OS=Mus musculus OX=10090 GN=Eml4 PE=1 SV=1;>tr|A0A0R4J1G7|A0A0R4J1G7_MOUSE Echinoderm microtubule-associated protein-like 4 OS=Mus musculus OX=10090 GN=Eml4 PE=1 SV=1;>tr|A0A3Q4EHV9|A0A3Q4EHV9_MOUSE Echinoderm microtubule-associated protein-like 4 OS=Mus musculus OX=10090 GN=Eml4 PE=1 SV=1;>tr|A7ISP9|A7ISP9_MOUSE EMAP-like protein 4 OS=Mus musculus OX=10090 GN=Eml4 PE=1 SV=1;>tr|F8WJ93|F8WJ93_MOUSE Echinoderm microtubule-associated protein-like 4 OS=Mus musculus OX=10090 GN=Eml4 PE=1 SV=1;>sp|Q3UMY5|EMAL4_MOUSE Echinoderm microtubule-associated protein-like 4 OS=Mus musculus OX=10090 GN=Eml4 PE=1 SV=1	6	7
A0A0R4J0H0;A0A0R4J1G7;A0A3Q4EHV9;A7ISP9;F8WJ93;Q3UMY5	Eml4	A0A0R4J0H0;A0A0R4J1G7;A0A3Q4EHV9;A7ISP9;F8WJ93;Q3UMY5	A0A0R4J0H0_MOUSE;A0A0R4J1G7_MOUSE;A0A3Q4EHV9_MOUSE;A7ISP9_MOUSE;F8WJ93_MOUSE;EMAL4_MOUSE	Echinoderm microtubule-associated protein-like 4;Echinoderm microtubule-associated protein-like 4;Echinoderm microtubule-associated protein-like 4;EMAP-like protein 4;Echinoderm microtubule-associated protein-like 4;Echinoderm microtubule-associated protein-like 4	TRUE	Q175_TYROBP-KO / Q175	Q175_TYROBP-KO	Q175	30	A0A0R4J0H0;A0A0R4J1G7;A0A3Q4EHV9;A7ISP9;F8WJ93;Q3UMY5	102416	111759	0.125951	0.125951	9.12267	1.09123	0	0.146313	0.523321	29	0.224446	Mus musculus	;;;;;negative regulation of microtubule depolymerization	;;;;;microtubule binding	;;;;;cytoplasm,microtubule,membrane,microtubule cytoskeleton,mitotic spindle	tr;tr;tr;tr;tr;sp	10090	1	1	MusMusculus_pUnKB_2021_0824	>tr|A0A0R4J0H0|A0A0R4J0H0_MOUSE Echinoderm microtubule-associated protein-like 4 OS=Mus musculus OX=10090 GN=Eml4 PE=1 SV=1;>tr|A0A0R4J1G7|A0A0R4J1G7_MOUSE Echinoderm microtubule-associated protein-like 4 OS=Mus musculus OX=10090 GN=Eml4 PE=1 SV=1;>tr|A0A3Q4EHV9|A0A3Q4EHV9_MOUSE Echinoderm microtubule-associated protein-like 4 OS=Mus musculus OX=10090 GN=Eml4 PE=1 SV=1;>tr|A7ISP9|A7ISP9_MOUSE EMAP-like protein 4 OS=Mus musculus OX=10090 GN=Eml4 PE=1 SV=1;>tr|F8WJ93|F8WJ93_MOUSE Echinoderm microtubule-associated protein-like 4 OS=Mus musculus OX=10090 GN=Eml4 PE=1 SV=1;>sp|Q3UMY5|EMAL4_MOUSE Echinoderm microtubule-associated protein-like 4 OS=Mus musculus OX=10090 GN=Eml4 PE=1 SV=1	6	7
A0A0R4J0I9;Q91ZX7	Lrp1	A0A0R4J0I9;Q91ZX7	A0A0R4J0I9_MOUSE;LRP1_MOUSE	Prolow-density lipoprotein receptor-related protein 1	TRUE	TYROBP-KO / WT	TYROBP-KO	WT	235	A0A0R4J0I9;Q91ZX7	828250	932765	0.171447	0.171447	12.6187	1.12619	0	0.939073	0.851598	234	0.0768705	Mus musculus	;cardiac septum development,receptor-mediated endocytosis,cholesterol metabolic process,positive regulation of cholesterol efflux,positive regulation of cell death,negative regulation of smooth muscle cell migration,negative regulation of Wnt signaling pathway,positive regulation of protein binding,positive regulation of lipid transport,regulation of cholesterol transport,regulation of phospholipase A2 activity,regulation of actin cytoskeleton organization,aorta morphogenesis,apoptotic cell clearance,transcytosis,positive regulation of endocytosis,coronary vasculature development,beta-amyloid clearance,positive regulation of protein localization to plasma membrane,positive regulation of lysosomal protein catabolic process,negative regulation of platelet-derived growth factor receptor-beta signaling pathway	;RNA binding,calcium ion binding,protein binding,alpha-2 macroglobulin receptor activity,clathrin heavy chain binding,protein complex binding,apolipoprotein binding	;nucleolus,lysosomal membrane,early endosome,cytosol,integral component of plasma membrane,clathrin-coated pit,focal adhesion,membrane,basolateral plasma membrane,receptor complex,perinuclear region of cytoplasm	tr;sp	10090	1	1	MusMusculus_pUnKB_2021_0824	>tr|A0A0R4J0I9|A0A0R4J0I9_MOUSE Prolow-density lipoprotein receptor-related protein 1 OS=Mus musculus OX=10090 GN=Lrp1 PE=1 SV=1;>sp|Q91ZX7|LRP1_MOUSE Prolow-density lipoprotein receptor-related protein 1 OS=Mus musculus OX=10090 GN=Lrp1 PE=1 SV=1	54	65
A0A0R4J0I9;Q91ZX7	Lrp1	A0A0R4J0I9;Q91ZX7	A0A0R4J0I9_MOUSE;LRP1_MOUSE	Prolow-density lipoprotein receptor-related protein 1	TRUE	Q175 / WT	Q175	WT	235	A0A0R4J0I9;Q91ZX7	828250	982006	0.245666	0.245666	18.564	1.18564	0	0.0061825	0.0352622	234	0.0722182	Mus musculus	;cardiac septum development,receptor-mediated endocytosis,cholesterol metabolic process,positive regulation of cholesterol efflux,positive regulation of cell death,negative regulation of smooth muscle cell migration,negative regulation of Wnt signaling pathway,positive regulation of protein binding,positive regulation of lipid transport,regulation of cholesterol transport,regulation of phospholipase A2 activity,regulation of actin cytoskeleton organization,aorta morphogenesis,apoptotic cell clearance,transcytosis,positive regulation of endocytosis,coronary vasculature development,beta-amyloid clearance,positive regulation of protein localization to plasma membrane,positive regulation of lysosomal protein catabolic process,negative regulation of platelet-derived growth factor receptor-beta signaling pathway	;RNA binding,calcium ion binding,protein binding,alpha-2 macroglobulin receptor activity,clathrin heavy chain binding,protein complex binding,apolipoprotein binding	;nucleolus,lysosomal membrane,early endosome,cytosol,integral component of plasma membrane,clathrin-coated pit,focal adhesion,membrane,basolateral plasma membrane,receptor complex,perinuclear region of cytoplasm	tr;sp	10090	1	1	MusMusculus_pUnKB_2021_0824	>tr|A0A0R4J0I9|A0A0R4J0I9_MOUSE Prolow-density lipoprotein receptor-related protein 1 OS=Mus musculus OX=10090 GN=Lrp1 PE=1 SV=1;>sp|Q91ZX7|LRP1_MOUSE Prolow-density lipoprotein receptor-related protein 1 OS=Mus musculus OX=10090 GN=Lrp1 PE=1 SV=1	54	65
A0A0R4J0I9;Q91ZX7	Lrp1	A0A0R4J0I9;Q91ZX7	A0A0R4J0I9_MOUSE;LRP1_MOUSE	Prolow-density lipoprotein receptor-related protein 1	TRUE	Q175_TYROBP-KO / WT	Q175_TYROBP-KO	WT	235	A0A0R4J0I9;Q91ZX7	828250	1.02688e+06	0.310125	0.310125	23.9815	1.23981	0	0.00115931	0.012668	234	0.0858723	Mus musculus	;cardiac septum development,receptor-mediated endocytosis,cholesterol metabolic process,positive regulation of cholesterol efflux,positive regulation of cell death,negative regulation of smooth muscle cell migration,negative regulation of Wnt signaling pathway,positive regulation of protein binding,positive regulation of lipid transport,regulation of cholesterol transport,regulation of phospholipase A2 activity,regulation of actin cytoskeleton organization,aorta morphogenesis,apoptotic cell clearance,transcytosis,positive regulation of endocytosis,coronary vasculature development,beta-amyloid clearance,positive regulation of protein localization to plasma membrane,positive regulation of lysosomal protein catabolic process,negative regulation of platelet-derived growth factor receptor-beta signaling pathway	;RNA binding,calcium ion binding,protein binding,alpha-2 macroglobulin receptor activity,clathrin heavy chain binding,protein complex binding,apolipoprotein binding	;nucleolus,lysosomal membrane,early endosome,cytosol,integral component of plasma membrane,clathrin-coated pit,focal adhesion,membrane,basolateral plasma membrane,receptor complex,perinuclear region of cytoplasm	tr;sp	10090	1	1	MusMusculus_pUnKB_2021_0824	>tr|A0A0R4J0I9|A0A0R4J0I9_MOUSE Prolow-density lipoprotein receptor-related protein 1 OS=Mus musculus OX=10090 GN=Lrp1 PE=1 SV=1;>sp|Q91ZX7|LRP1_MOUSE Prolow-density lipoprotein receptor-related protein 1 OS=Mus musculus OX=10090 GN=Lrp1 PE=1 SV=1	54	65
A0A0R4J0I9;Q91ZX7	Lrp1	A0A0R4J0I9;Q91ZX7	A0A0R4J0I9_MOUSE;LRP1_MOUSE	Prolow-density lipoprotein receptor-related protein 1	TRUE	Q175 / TYROBP-KO	Q175	TYROBP-KO	235	A0A0R4J0I9;Q91ZX7	932765	982006	0.0742194	0.0742194	5.27913	1.05279	0	0.00294956	0.0203695	234	0.0683712	Mus musculus	;cardiac septum development,receptor-mediated endocytosis,cholesterol metabolic process,positive regulation of cholesterol efflux,positive regulation of cell death,negative regulation of smooth muscle cell migration,negative regulation of Wnt signaling pathway,positive regulation of protein binding,positive regulation of lipid transport,regulation of cholesterol transport,regulation of phospholipase A2 activity,regulation of actin cytoskeleton organization,aorta morphogenesis,apoptotic cell clearance,transcytosis,positive regulation of endocytosis,coronary vasculature development,beta-amyloid clearance,positive regulation of protein localization to plasma membrane,positive regulation of lysosomal protein catabolic process,negative regulation of platelet-derived growth factor receptor-beta signaling pathway	;RNA binding,calcium ion binding,protein binding,alpha-2 macroglobulin receptor activity,clathrin heavy chain binding,protein complex binding,apolipoprotein binding	;nucleolus,lysosomal membrane,early endosome,cytosol,integral component of plasma membrane,clathrin-coated pit,focal adhesion,membrane,basolateral plasma membrane,receptor complex,perinuclear region of cytoplasm	tr;sp	10090	1	1	MusMusculus_pUnKB_2021_0824	>tr|A0A0R4J0I9|A0A0R4J0I9_MOUSE Prolow-density lipoprotein receptor-related protein 1 OS=Mus musculus OX=10090 GN=Lrp1 PE=1 SV=1;>sp|Q91ZX7|LRP1_MOUSE Prolow-density lipoprotein receptor-related protein 1 OS=Mus musculus OX=10090 GN=Lrp1 PE=1 SV=1	54	65
A0A0R4J0I9;Q91ZX7	Lrp1	A0A0R4J0I9;Q91ZX7	A0A0R4J0I9_MOUSE;LRP1_MOUSE	Prolow-density lipoprotein receptor-related protein 1	TRUE	Q175_TYROBP-KO / TYROBP-KO	Q175_TYROBP-KO	TYROBP-KO	235	A0A0R4J0I9;Q91ZX7	932765	1.02688e+06	0.138678	0.138678	10.0896	1.1009	0	0.000166572	0.00246908	234	0.0753453	Mus musculus	;cardiac septum development,receptor-mediated endocytosis,cholesterol metabolic process,positive regulation of cholesterol efflux,positive regulation of cell death,negative regulation of smooth muscle cell migration,negative regulation of Wnt signaling pathway,positive regulation of protein binding,positive regulation of lipid transport,regulation of cholesterol transport,regulation of phospholipase A2 activity,regulation of actin cytoskeleton organization,aorta morphogenesis,apoptotic cell clearance,transcytosis,positive regulation of endocytosis,coronary vasculature development,beta-amyloid clearance,positive regulation of protein localization to plasma membrane,positive regulation of lysosomal protein catabolic process,negative regulation of platelet-derived growth factor receptor-beta signaling pathway	;RNA binding,calcium ion binding,protein binding,alpha-2 macroglobulin receptor activity,clathrin heavy chain binding,protein complex binding,apolipoprotein binding	;nucleolus,lysosomal membrane,early endosome,cytosol,integral component of plasma membrane,clathrin-coated pit,focal adhesion,membrane,basolateral plasma membrane,receptor complex,perinuclear region of cytoplasm	tr;sp	10090	1	1	MusMusculus_pUnKB_2021_0824	>tr|A0A0R4J0I9|A0A0R4J0I9_MOUSE Prolow-density lipoprotein receptor-related protein 1 OS=Mus musculus OX=10090 GN=Lrp1 PE=1 SV=1;>sp|Q91ZX7|LRP1_MOUSE Prolow-density lipoprotein receptor-related protein 1 OS=Mus musculus OX=10090 GN=Lrp1 PE=1 SV=1	54	65
A0A0R4J0I9;Q91ZX7	Lrp1	A0A0R4J0I9;Q91ZX7	A0A0R4J0I9_MOUSE;LRP1_MOUSE	Prolow-density lipoprotein receptor-related protein 1	TRUE	Q175_TYROBP-KO / Q175	Q175_TYROBP-KO	Q175	282	A0A0R4J0I9;Q91ZX7	982006	1.02688e+06	0.0644587	0.0644587	4.56925	1.04569	0	0.14579	0.523026	281	0.054209	Mus musculus	;cardiac septum development,receptor-mediated endocytosis,cholesterol metabolic process,positive regulation of cholesterol efflux,positive regulation of cell death,negative regulation of smooth muscle cell migration,negative regulation of Wnt signaling pathway,positive regulation of protein binding,positive regulation of lipid transport,regulation of cholesterol transport,regulation of phospholipase A2 activity,regulation of actin cytoskeleton organization,aorta morphogenesis,apoptotic cell clearance,transcytosis,positive regulation of endocytosis,coronary vasculature development,beta-amyloid clearance,positive regulation of protein localization to plasma membrane,positive regulation of lysosomal protein catabolic process,negative regulation of platelet-derived growth factor receptor-beta signaling pathway	;RNA binding,calcium ion binding,protein binding,alpha-2 macroglobulin receptor activity,clathrin heavy chain binding,protein complex binding,apolipoprotein binding	;nucleolus,lysosomal membrane,early endosome,cytosol,integral component of plasma membrane,clathrin-coated pit,focal adhesion,membrane,basolateral plasma membrane,receptor complex,perinuclear region of cytoplasm	tr;sp	10090	1	1	MusMusculus_pUnKB_2021_0824	>tr|A0A0R4J0I9|A0A0R4J0I9_MOUSE Prolow-density lipoprotein receptor-related protein 1 OS=Mus musculus OX=10090 GN=Lrp1 PE=1 SV=1;>sp|Q91ZX7|LRP1_MOUSE Prolow-density lipoprotein receptor-related protein 1 OS=Mus musculus OX=10090 GN=Lrp1 PE=1 SV=1	54	65
A0A0R4J0J1;Q1RLL3;Q8BRJ6	Cpne9	A0A0R4J0J1;Q1RLL3;Q8BRJ6	A0A0R4J0J1_MOUSE;CPNE9_MOUSE;Q8BRJ6_MOUSE	Copine-9;Copine-9;Uncharacterized protein	TRUE	TYROBP-KO / WT	TYROBP-KO	WT	10	A0A0R4J0J1;Q1RLL3;Q8BRJ6	76034.6	136577	0.84499	0.84499	79.6252	1.79625	0	0.0870117	0.576222	9	0.595265	Mus musculus	;positive regulation of dendrite extension;	;molecular_function;	;extracellular space,extracellular exosome;	tr;sp;tr	10090	1;1;2	1	MusMusculus_pUnKB_2021_0824	>tr|A0A0R4J0J1|A0A0R4J0J1_MOUSE Copine-9 OS=Mus musculus OX=10090 GN=Cpne9 PE=1 SV=1;>sp|Q1RLL3|CPNE9_MOUSE Copine-9 OS=Mus musculus OX=10090 GN=Cpne9 PE=1 SV=1;>tr|Q8BRJ6|Q8BRJ6_MOUSE Uncharacterized protein OS=Mus musculus OX=10090 GN=Cpne9 PE=2 SV=1	3	3
A0A0R4J0J1;Q1RLL3;Q8BRJ6	Cpne9	A0A0R4J0J1;Q1RLL3;Q8BRJ6	A0A0R4J0J1_MOUSE;CPNE9_MOUSE;Q8BRJ6_MOUSE	Copine-9;Copine-9;Uncharacterized protein	TRUE	Q175 / WT	Q175	WT	10	A0A0R4J0J1;Q1RLL3;Q8BRJ6	76034.6	100216	0.39838	0.39838	31.8027	1.31803	0	0.625165	0.521807	9	0.555085	Mus musculus	;positive regulation of dendrite extension;	;molecular_function;	;extracellular space,extracellular exosome;	tr;sp;tr	10090	1;1;2	1	MusMusculus_pUnKB_2021_0824	>tr|A0A0R4J0J1|A0A0R4J0J1_MOUSE Copine-9 OS=Mus musculus OX=10090 GN=Cpne9 PE=1 SV=1;>sp|Q1RLL3|CPNE9_MOUSE Copine-9 OS=Mus musculus OX=10090 GN=Cpne9 PE=1 SV=1;>tr|Q8BRJ6|Q8BRJ6_MOUSE Uncharacterized protein OS=Mus musculus OX=10090 GN=Cpne9 PE=2 SV=1	3	3
A0A0R4J0J1;Q1RLL3;Q8BRJ6	Cpne9	A0A0R4J0J1;Q1RLL3;Q8BRJ6	A0A0R4J0J1_MOUSE;CPNE9_MOUSE;Q8BRJ6_MOUSE	Copine-9;Copine-9;Uncharacterized protein	TRUE	Q175_TYROBP-KO / WT	Q175_TYROBP-KO	WT	10	A0A0R4J0J1;Q1RLL3;Q8BRJ6	76034.6	73183	-0.0551469	0.0551469	-3.75036	0.962496	0	0.873123	0.637845	9	0.311151	Mus musculus	;positive regulation of dendrite extension;	;molecular_function;	;extracellular space,extracellular exosome;	tr;sp;tr	10090	1;1;2	1	MusMusculus_pUnKB_2021_0824	>tr|A0A0R4J0J1|A0A0R4J0J1_MOUSE Copine-9 OS=Mus musculus OX=10090 GN=Cpne9 PE=1 SV=1;>sp|Q1RLL3|CPNE9_MOUSE Copine-9 OS=Mus musculus OX=10090 GN=Cpne9 PE=1 SV=1;>tr|Q8BRJ6|Q8BRJ6_MOUSE Uncharacterized protein OS=Mus musculus OX=10090 GN=Cpne9 PE=2 SV=1	3	3
A0A0R4J0J1;Q1RLL3;Q8BRJ6	Cpne9	A0A0R4J0J1;Q1RLL3;Q8BRJ6	A0A0R4J0J1_MOUSE;CPNE9_MOUSE;Q8BRJ6_MOUSE	Copine-9;Copine-9;Uncharacterized protein	TRUE	Q175 / TYROBP-KO	Q175	TYROBP-KO	10	A0A0R4J0J1;Q1RLL3;Q8BRJ6	136577	100216	-0.44661	0.44661	-26.6235	0.733765	0	0.0530473	0.141358	9	0.387447	Mus musculus	;positive regulation of dendrite extension;	;molecular_function;	;extracellular space,extracellular exosome;	tr;sp;tr	10090	1;1;2	1	MusMusculus_pUnKB_2021_0824	>tr|A0A0R4J0J1|A0A0R4J0J1_MOUSE Copine-9 OS=Mus musculus OX=10090 GN=Cpne9 PE=1 SV=1;>sp|Q1RLL3|CPNE9_MOUSE Copine-9 OS=Mus musculus OX=10090 GN=Cpne9 PE=1 SV=1;>tr|Q8BRJ6|Q8BRJ6_MOUSE Uncharacterized protein OS=Mus musculus OX=10090 GN=Cpne9 PE=2 SV=1	3	3
A0A0R4J0J1;Q1RLL3;Q8BRJ6	Cpne9	A0A0R4J0J1;Q1RLL3;Q8BRJ6	A0A0R4J0J1_MOUSE;CPNE9_MOUSE;Q8BRJ6_MOUSE	Copine-9;Copine-9;Uncharacterized protein	TRUE	Q175_TYROBP-KO / TYROBP-KO	Q175_TYROBP-KO	TYROBP-KO	10	A0A0R4J0J1;Q1RLL3;Q8BRJ6	136577	73183	-0.900137	0.900137	-46.4164	0.535836	0	0.0482431	0.154096	9	0.523458	Mus musculus	;positive regulation of dendrite extension;	;molecular_function;	;extracellular space,extracellular exosome;	tr;sp;tr	10090	1;1;2	1	MusMusculus_pUnKB_2021_0824	>tr|A0A0R4J0J1|A0A0R4J0J1_MOUSE Copine-9 OS=Mus musculus OX=10090 GN=Cpne9 PE=1 SV=1;>sp|Q1RLL3|CPNE9_MOUSE Copine-9 OS=Mus musculus OX=10090 GN=Cpne9 PE=1 SV=1;>tr|Q8BRJ6|Q8BRJ6_MOUSE Uncharacterized protein OS=Mus musculus OX=10090 GN=Cpne9 PE=2 SV=1	3	3
A0A0R4J0J1;Q1RLL3;Q8BRJ6	Cpne9	A0A0R4J0J1;Q1RLL3;Q8BRJ6	A0A0R4J0J1_MOUSE;CPNE9_MOUSE;Q8BRJ6_MOUSE	Copine-9;Copine-9;Uncharacterized protein	TRUE	Q175_TYROBP-KO / Q175	Q175_TYROBP-KO	Q175	12	A0A0R4J0J1;Q1RLL3;Q8BRJ6	100216	73183	-0.453527	0.453527	-26.9745	0.730255	0	0.25163	0.61502	11	0.440737	Mus musculus	;positive regulation of dendrite extension;	;molecular_function;	;extracellular space,extracellular exosome;	tr;sp;tr	10090	1;1;2	1	MusMusculus_pUnKB_2021_0824	>tr|A0A0R4J0J1|A0A0R4J0J1_MOUSE Copine-9 OS=Mus musculus OX=10090 GN=Cpne9 PE=1 SV=1;>sp|Q1RLL3|CPNE9_MOUSE Copine-9 OS=Mus musculus OX=10090 GN=Cpne9 PE=1 SV=1;>tr|Q8BRJ6|Q8BRJ6_MOUSE Uncharacterized protein OS=Mus musculus OX=10090 GN=Cpne9 PE=2 SV=1	3	3
A0A0R4J0K1;Q9ERR7	Selenof	A0A0R4J0K1;Q9ERR7	A0A0R4J0K1_MOUSE;SEP15_MOUSE	Selenoprotein F	TRUE	TYROBP-KO / WT	TYROBP-KO	WT	15	A0A0R4J0K1;Q9ERR7	77944.3	80278.1	0.0425629	0.0425629	2.99419	1.02994	0	0.505074	0.752327	14	0.109884	Mus musculus	;'de novo' posttranslational protein folding	;protein binding	;endoplasmic reticulum lumen,extracellular exosome	tr;sp	10090	1	1;3	MusMusculus_pUnKB_2021_0824	>tr|A0A0R4J0K1|A0A0R4J0K1_MOUSE Selenoprotein F OS=Mus musculus OX=10090 GN=Selenof PE=1 SV=1;>sp|Q9ERR7|SEP15_MOUSE Selenoprotein F OS=Mus musculus OX=10090 GN=Selenof PE=1 SV=3	3	3
A0A0R4J0K1;Q9ERR7	Selenof	A0A0R4J0K1;Q9ERR7	A0A0R4J0K1_MOUSE;SEP15_MOUSE	Selenoprotein F	TRUE	Q175 / WT	Q175	WT	15	A0A0R4J0K1;Q9ERR7	77944.3	73242.9	-0.0897543	0.0897543	-6.03172	0.939683	0	0.316828	0.379996	14	0.121333	Mus musculus	;'de novo' posttranslational protein folding	;protein binding	;endoplasmic reticulum lumen,extracellular exosome	tr;sp	10090	1	1;3	MusMusculus_pUnKB_2021_0824	>tr|A0A0R4J0K1|A0A0R4J0K1_MOUSE Selenoprotein F OS=Mus musculus OX=10090 GN=Selenof PE=1 SV=1;>sp|Q9ERR7|SEP15_MOUSE Selenoprotein F OS=Mus musculus OX=10090 GN=Selenof PE=1 SV=3	3	3
A0A0R4J0K1;Q9ERR7	Selenof	A0A0R4J0K1;Q9ERR7	A0A0R4J0K1_MOUSE;SEP15_MOUSE	Selenoprotein F	TRUE	Q175_TYROBP-KO / WT	Q175_TYROBP-KO	WT	15	A0A0R4J0K1;Q9ERR7	77944.3	77949.2	9.10977e-05	9.10977e-05	0.00631461	1.00006	0	0.591096	0.538195	14	0.085628	Mus musculus	;'de novo' posttranslational protein folding	;protein binding	;endoplasmic reticulum lumen,extracellular exosome	tr;sp	10090	1	1;3	MusMusculus_pUnKB_2021_0824	>tr|A0A0R4J0K1|A0A0R4J0K1_MOUSE Selenoprotein F OS=Mus musculus OX=10090 GN=Selenof PE=1 SV=1;>sp|Q9ERR7|SEP15_MOUSE Selenoprotein F OS=Mus musculus OX=10090 GN=Selenof PE=1 SV=3	3	3
A0A0R4J0K1;Q9ERR7	Selenof	A0A0R4J0K1;Q9ERR7	A0A0R4J0K1_MOUSE;SEP15_MOUSE	Selenoprotein F	TRUE	Q175 / TYROBP-KO	Q175	TYROBP-KO	15	A0A0R4J0K1;Q9ERR7	80278.1	73242.9	-0.132317	0.132317	-8.76351	0.912365	0	0.0670752	0.164158	14	0.101372	Mus musculus	;'de novo' posttranslational protein folding	;protein binding	;endoplasmic reticulum lumen,extracellular exosome	tr;sp	10090	1	1;3	MusMusculus_pUnKB_2021_0824	>tr|A0A0R4J0K1|A0A0R4J0K1_MOUSE Selenoprotein F OS=Mus musculus OX=10090 GN=Selenof PE=1 SV=1;>sp|Q9ERR7|SEP15_MOUSE Selenoprotein F OS=Mus musculus OX=10090 GN=Selenof PE=1 SV=3	3	3
A0A0R4J0K1;Q9ERR7	Selenof	A0A0R4J0K1;Q9ERR7	A0A0R4J0K1_MOUSE;SEP15_MOUSE	Selenoprotein F	TRUE	Q175_TYROBP-KO / TYROBP-KO	Q175_TYROBP-KO	TYROBP-KO	15	A0A0R4J0K1;Q9ERR7	80278.1	77949.2	-0.0424718	0.0424718	-2.90101	0.97099	0	0.163601	0.301719	14	0.0831771	Mus musculus	;'de novo' posttranslational protein folding	;protein binding	;endoplasmic reticulum lumen,extracellular exosome	tr;sp	10090	1	1;3	MusMusculus_pUnKB_2021_0824	>tr|A0A0R4J0K1|A0A0R4J0K1_MOUSE Selenoprotein F OS=Mus musculus OX=10090 GN=Selenof PE=1 SV=1;>sp|Q9ERR7|SEP15_MOUSE Selenoprotein F OS=Mus musculus OX=10090 GN=Selenof PE=1 SV=3	3	3
A0A0R4J0K1;Q9ERR7	Selenof	A0A0R4J0K1;Q9ERR7	A0A0R4J0K1_MOUSE;SEP15_MOUSE	Selenoprotein F	TRUE	Q175_TYROBP-KO / Q175	Q175_TYROBP-KO	Q175	18	A0A0R4J0K1;Q9ERR7	73242.9	77949.2	0.0898454	0.0898454	6.42561	1.06426	0	0.235131	0.599627	17	0.08842	Mus musculus	;'de novo' posttranslational protein folding	;protein binding	;endoplasmic reticulum lumen,extracellular exosome	tr;sp	10090	1	1;3	MusMusculus_pUnKB_2021_0824	>tr|A0A0R4J0K1|A0A0R4J0K1_MOUSE Selenoprotein F OS=Mus musculus OX=10090 GN=Selenof PE=1 SV=1;>sp|Q9ERR7|SEP15_MOUSE Selenoprotein F OS=Mus musculus OX=10090 GN=Selenof PE=1 SV=3	3	3
A0A0R4J0K2;A2AGT5;K3W4R5;Z4YL78	Ckap5	A0A0R4J0K2;A2AGT5;K3W4R5;Z4YL78	A0A0R4J0K2_MOUSE;CKAP5_MOUSE;K3W4R5_MOUSE;Z4YL78_MOUSE	Cytoskeleton-associated protein 5	TRUE	TYROBP-KO / WT	TYROBP-KO	WT	210	A0A0R4J0K2;A2AGT5;K3W4R5;Z4YL78	648580	638459	-0.0226896	0.0226896	-1.56042	0.984396	0	0.290633	0.69437	209	0.0445249	Mus musculus	;spindle organization,centrosome cycle,establishment or maintenance of microtubule cytoskeleton polarity,microtubule polymerization,RNA transport,centrosome duplication,cell division;;	;microtubule binding,ribonucleoprotein complex binding,cadherin binding,microtubule plus-end binding;;	;kinetochore,condensed chromosome kinetochore,spindle pole,cytoplasm,centrosome,membrane,protein complex,gamma-tubulin complex,microtubule cytoskeleton,microtubule plus-end;;	tr;sp;tr;tr	10090	1	1	MusMusculus_pUnKB_2021_0824	>tr|A0A0R4J0K2|A0A0R4J0K2_MOUSE Cytoskeleton-associated protein 5 OS=Mus musculus OX=10090 GN=Ckap5 PE=1 SV=1;>sp|A2AGT5|CKAP5_MOUSE Cytoskeleton-associated protein 5 OS=Mus musculus OX=10090 GN=Ckap5 PE=1 SV=1;>tr|K3W4R5|K3W4R5_MOUSE Cytoskeleton-associated protein 5 OS=Mus musculus OX=10090 GN=Ckap5 PE=1 SV=1;>tr|Z4YL78|Z4YL78_MOUSE Cytoskeleton-associated protein 5 OS=Mus musculus OX=10090 GN=Ckap5 PE=1 SV=1	52	57
A0A0R4J0K2;A2AGT5;K3W4R5;Z4YL78	Ckap5	A0A0R4J0K2;A2AGT5;K3W4R5;Z4YL78	A0A0R4J0K2_MOUSE;CKAP5_MOUSE;K3W4R5_MOUSE;Z4YL78_MOUSE	Cytoskeleton-associated protein 5	TRUE	Q175 / WT	Q175	WT	210	A0A0R4J0K2;A2AGT5;K3W4R5;Z4YL78	648580	766297	0.24062	0.24062	18.15	1.1815	0	0.0301537	0.105011	209	0.049354	Mus musculus	;spindle organization,centrosome cycle,establishment or maintenance of microtubule cytoskeleton polarity,microtubule polymerization,RNA transport,centrosome duplication,cell division;;	;microtubule binding,ribonucleoprotein complex binding,cadherin binding,microtubule plus-end binding;;	;kinetochore,condensed chromosome kinetochore,spindle pole,cytoplasm,centrosome,membrane,protein complex,gamma-tubulin complex,microtubule cytoskeleton,microtubule plus-end;;	tr;sp;tr;tr	10090	1	1	MusMusculus_pUnKB_2021_0824	>tr|A0A0R4J0K2|A0A0R4J0K2_MOUSE Cytoskeleton-associated protein 5 OS=Mus musculus OX=10090 GN=Ckap5 PE=1 SV=1;>sp|A2AGT5|CKAP5_MOUSE Cytoskeleton-associated protein 5 OS=Mus musculus OX=10090 GN=Ckap5 PE=1 SV=1;>tr|K3W4R5|K3W4R5_MOUSE Cytoskeleton-associated protein 5 OS=Mus musculus OX=10090 GN=Ckap5 PE=1 SV=1;>tr|Z4YL78|Z4YL78_MOUSE Cytoskeleton-associated protein 5 OS=Mus musculus OX=10090 GN=Ckap5 PE=1 SV=1	52	57
A0A0R4J0K2;A2AGT5;K3W4R5;Z4YL78	Ckap5	A0A0R4J0K2;A2AGT5;K3W4R5;Z4YL78	A0A0R4J0K2_MOUSE;CKAP5_MOUSE;K3W4R5_MOUSE;Z4YL78_MOUSE	Cytoskeleton-associated protein 5	TRUE	Q175_TYROBP-KO / WT	Q175_TYROBP-KO	WT	210	A0A0R4J0K2;A2AGT5;K3W4R5;Z4YL78	648580	735266	0.180982	0.180982	13.3655	1.13365	0	0.108622	0.238432	209	0.0396154	Mus musculus	;spindle organization,centrosome cycle,establishment or maintenance of microtubule cytoskeleton polarity,microtubule polymerization,RNA transport,centrosome duplication,cell division;;	;microtubule binding,ribonucleoprotein complex binding,cadherin binding,microtubule plus-end binding;;	;kinetochore,condensed chromosome kinetochore,spindle pole,cytoplasm,centrosome,membrane,protein complex,gamma-tubulin complex,microtubule cytoskeleton,microtubule plus-end;;	tr;sp;tr;tr	10090	1	1	MusMusculus_pUnKB_2021_0824	>tr|A0A0R4J0K2|A0A0R4J0K2_MOUSE Cytoskeleton-associated protein 5 OS=Mus musculus OX=10090 GN=Ckap5 PE=1 SV=1;>sp|A2AGT5|CKAP5_MOUSE Cytoskeleton-associated protein 5 OS=Mus musculus OX=10090 GN=Ckap5 PE=1 SV=1;>tr|K3W4R5|K3W4R5_MOUSE Cytoskeleton-associated protein 5 OS=Mus musculus OX=10090 GN=Ckap5 PE=1 SV=1;>tr|Z4YL78|Z4YL78_MOUSE Cytoskeleton-associated protein 5 OS=Mus musculus OX=10090 GN=Ckap5 PE=1 SV=1	52	57
A0A0R4J0K2;A2AGT5;K3W4R5;Z4YL78	Ckap5	A0A0R4J0K2;A2AGT5;K3W4R5;Z4YL78	A0A0R4J0K2_MOUSE;CKAP5_MOUSE;K3W4R5_MOUSE;Z4YL78_MOUSE	Cytoskeleton-associated protein 5	TRUE	Q175 / TYROBP-KO	Q175	TYROBP-KO	210	A0A0R4J0K2;A2AGT5;K3W4R5;Z4YL78	638459	766297	0.263309	0.263309	20.0229	1.20023	0	0.000433675	0.00458316	209	0.0433207	Mus musculus	;spindle organization,centrosome cycle,establishment or maintenance of microtubule cytoskeleton polarity,microtubule polymerization,RNA transport,centrosome duplication,cell division;;	;microtubule binding,ribonucleoprotein complex binding,cadherin binding,microtubule plus-end binding;;	;kinetochore,condensed chromosome kinetochore,spindle pole,cytoplasm,centrosome,membrane,protein complex,gamma-tubulin complex,microtubule cytoskeleton,microtubule plus-end;;	tr;sp;tr;tr	10090	1	1	MusMusculus_pUnKB_2021_0824	>tr|A0A0R4J0K2|A0A0R4J0K2_MOUSE Cytoskeleton-associated protein 5 OS=Mus musculus OX=10090 GN=Ckap5 PE=1 SV=1;>sp|A2AGT5|CKAP5_MOUSE Cytoskeleton-associated protein 5 OS=Mus musculus OX=10090 GN=Ckap5 PE=1 SV=1;>tr|K3W4R5|K3W4R5_MOUSE Cytoskeleton-associated protein 5 OS=Mus musculus OX=10090 GN=Ckap5 PE=1 SV=1;>tr|Z4YL78|Z4YL78_MOUSE Cytoskeleton-associated protein 5 OS=Mus musculus OX=10090 GN=Ckap5 PE=1 SV=1	52	57
A0A0R4J0K2;A2AGT5;K3W4R5;Z4YL78	Ckap5	A0A0R4J0K2;A2AGT5;K3W4R5;Z4YL78	A0A0R4J0K2_MOUSE;CKAP5_MOUSE;K3W4R5_MOUSE;Z4YL78_MOUSE	Cytoskeleton-associated protein 5	TRUE	Q175_TYROBP-KO / TYROBP-KO	Q175_TYROBP-KO	TYROBP-KO	210	A0A0R4J0K2;A2AGT5;K3W4R5;Z4YL78	638459	735266	0.203671	0.203671	15.1625	1.15163	0	0.00760921	0.0456874	209	0.0411869	Mus musculus	;spindle organization,centrosome cycle,establishment or maintenance of microtubule cytoskeleton polarity,microtubule polymerization,RNA transport,centrosome duplication,cell division;;	;microtubule binding,ribonucleoprotein complex binding,cadherin binding,microtubule plus-end binding;;	;kinetochore,condensed chromosome kinetochore,spindle pole,cytoplasm,centrosome,membrane,protein complex,gamma-tubulin complex,microtubule cytoskeleton,microtubule plus-end;;	tr;sp;tr;tr	10090	1	1	MusMusculus_pUnKB_2021_0824	>tr|A0A0R4J0K2|A0A0R4J0K2_MOUSE Cytoskeleton-associated protein 5 OS=Mus musculus OX=10090 GN=Ckap5 PE=1 SV=1;>sp|A2AGT5|CKAP5_MOUSE Cytoskeleton-associated protein 5 OS=Mus musculus OX=10090 GN=Ckap5 PE=1 SV=1;>tr|K3W4R5|K3W4R5_MOUSE Cytoskeleton-associated protein 5 OS=Mus musculus OX=10090 GN=Ckap5 PE=1 SV=1;>tr|Z4YL78|Z4YL78_MOUSE Cytoskeleton-associated protein 5 OS=Mus musculus OX=10090 GN=Ckap5 PE=1 SV=1	52	57
A0A0R4J0K2;A2AGT5;K3W4R5;Z4YL78	Ckap5	A0A0R4J0K2;A2AGT5;K3W4R5;Z4YL78	A0A0R4J0K2_MOUSE;CKAP5_MOUSE;K3W4R5_MOUSE;Z4YL78_MOUSE	Cytoskeleton-associated protein 5	TRUE	Q175_TYROBP-KO / Q175	Q175_TYROBP-KO	Q175	252	A0A0R4J0K2;A2AGT5;K3W4R5;Z4YL78	766297	735266	-0.0596382	0.0596382	-4.04953	0.959505	0	0.143038	0.520482	251	0.0408563	Mus musculus	;spindle organization,centrosome cycle,establishment or maintenance of microtubule cytoskeleton polarity,microtubule polymerization,RNA transport,centrosome duplication,cell division;;	;microtubule binding,ribonucleoprotein complex binding,cadherin binding,microtubule plus-end binding;;	;kinetochore,condensed chromosome kinetochore,spindle pole,cytoplasm,centrosome,membrane,protein complex,gamma-tubulin complex,microtubule cytoskeleton,microtubule plus-end;;	tr;sp;tr;tr	10090	1	1	MusMusculus_pUnKB_2021_0824	>tr|A0A0R4J0K2|A0A0R4J0K2_MOUSE Cytoskeleton-associated protein 5 OS=Mus musculus OX=10090 GN=Ckap5 PE=1 SV=1;>sp|A2AGT5|CKAP5_MOUSE Cytoskeleton-associated protein 5 OS=Mus musculus OX=10090 GN=Ckap5 PE=1 SV=1;>tr|K3W4R5|K3W4R5_MOUSE Cytoskeleton-associated protein 5 OS=Mus musculus OX=10090 GN=Ckap5 PE=1 SV=1;>tr|Z4YL78|Z4YL78_MOUSE Cytoskeleton-associated protein 5 OS=Mus musculus OX=10090 GN=Ckap5 PE=1 SV=1	52	57
A0A0R4J0L5;Q8BRB0;Q8C7Y2;Q8R3I3	Cog6	A0A0R4J0L5;Q8BRB0;Q8C7Y2;Q8R3I3	A0A0R4J0L5_MOUSE;Q8BRB0_MOUSE;Q8C7Y2_MOUSE;COG6_MOUSE	Conserved oligomeric Golgi complex subunit 6	TRUE	TYROBP-KO / WT	TYROBP-KO	WT	10	A0A0R4J0L5;Q8BRB0;Q8C7Y2;Q8R3I3	75203.4	76795.1	0.0302152	0.0302152	2.11645	1.02116	0	0.627293	0.788748	9	0.270349	Mus musculus	;;;intra-Golgi vesicle-mediated transport,protein transport,glycosylation	;;;molecular_function	;;;Golgi membrane,Golgi transport complex	tr;tr;tr;sp	10090	1;1;2;1	1;1;1;2	MusMusculus_pUnKB_2021_0824	>tr|A0A0R4J0L5|A0A0R4J0L5_MOUSE Conserved oligomeric Golgi complex subunit 6 OS=Mus musculus OX=10090 GN=Cog6 PE=1 SV=1;>tr|Q8BRB0|Q8BRB0_MOUSE Conserved oligomeric Golgi complex subunit 6 OS=Mus musculus OX=10090 GN=Cog6 PE=1 SV=1;>tr|Q8C7Y2|Q8C7Y2_MOUSE Conserved oligomeric Golgi complex subunit 6 OS=Mus musculus OX=10090 GN=Cog6 PE=2 SV=1;>sp|Q8R3I3|COG6_MOUSE Conserved oligomeric Golgi complex subunit 6 OS=Mus musculus OX=10090 GN=Cog6 PE=1 SV=2	2	2
A0A0R4J0L5;Q8BRB0;Q8C7Y2;Q8R3I3	Cog6	A0A0R4J0L5;Q8BRB0;Q8C7Y2;Q8R3I3	A0A0R4J0L5_MOUSE;Q8BRB0_MOUSE;Q8C7Y2_MOUSE;COG6_MOUSE	Conserved oligomeric Golgi complex subunit 6	TRUE	Q175 / WT	Q175	WT	10	A0A0R4J0L5;Q8BRB0;Q8C7Y2;Q8R3I3	75203.4	85098.1	0.178329	0.178329	13.1572	1.13157	0	0.504264	0.472769	9	0.298586	Mus musculus	;;;intra-Golgi vesicle-mediated transport,protein transport,glycosylation	;;;molecular_function	;;;Golgi membrane,Golgi transport complex	tr;tr;tr;sp	10090	1;1;2;1	1;1;1;2	MusMusculus_pUnKB_2021_0824	>tr|A0A0R4J0L5|A0A0R4J0L5_MOUSE Conserved oligomeric Golgi complex subunit 6 OS=Mus musculus OX=10090 GN=Cog6 PE=1 SV=1;>tr|Q8BRB0|Q8BRB0_MOUSE Conserved oligomeric Golgi complex subunit 6 OS=Mus musculus OX=10090 GN=Cog6 PE=1 SV=1;>tr|Q8C7Y2|Q8C7Y2_MOUSE Conserved oligomeric Golgi complex subunit 6 OS=Mus musculus OX=10090 GN=Cog6 PE=2 SV=1;>sp|Q8R3I3|COG6_MOUSE Conserved oligomeric Golgi complex subunit 6 OS=Mus musculus OX=10090 GN=Cog6 PE=1 SV=2	2	2
A0A0R4J0L5;Q8BRB0;Q8C7Y2;Q8R3I3	Cog6	A0A0R4J0L5;Q8BRB0;Q8C7Y2;Q8R3I3	A0A0R4J0L5_MOUSE;Q8BRB0_MOUSE;Q8C7Y2_MOUSE;COG6_MOUSE	Conserved oligomeric Golgi complex subunit 6	TRUE	Q175_TYROBP-KO / WT	Q175_TYROBP-KO	WT	10	A0A0R4J0L5;Q8BRB0;Q8C7Y2;Q8R3I3	75203.4	88412.1	0.233446	0.233446	17.5639	1.17564	0	0.257832	0.367063	9	0.295779	Mus musculus	;;;intra-Golgi vesicle-mediated transport,protein transport,glycosylation	;;;molecular_function	;;;Golgi membrane,Golgi transport complex	tr;tr;tr;sp	10090	1;1;2;1	1;1;1;2	MusMusculus_pUnKB_2021_0824	>tr|A0A0R4J0L5|A0A0R4J0L5_MOUSE Conserved oligomeric Golgi complex subunit 6 OS=Mus musculus OX=10090 GN=Cog6 PE=1 SV=1;>tr|Q8BRB0|Q8BRB0_MOUSE Conserved oligomeric Golgi complex subunit 6 OS=Mus musculus OX=10090 GN=Cog6 PE=1 SV=1;>tr|Q8C7Y2|Q8C7Y2_MOUSE Conserved oligomeric Golgi complex subunit 6 OS=Mus musculus OX=10090 GN=Cog6 PE=2 SV=1;>sp|Q8R3I3|COG6_MOUSE Conserved oligomeric Golgi complex subunit 6 OS=Mus musculus OX=10090 GN=Cog6 PE=1 SV=2	2	2
A0A0R4J0L5;Q8BRB0;Q8C7Y2;Q8R3I3	Cog6	A0A0R4J0L5;Q8BRB0;Q8C7Y2;Q8R3I3	A0A0R4J0L5_MOUSE;Q8BRB0_MOUSE;Q8C7Y2_MOUSE;COG6_MOUSE	Conserved oligomeric Golgi complex subunit 6	TRUE	Q175 / TYROBP-KO	Q175	TYROBP-KO	10	A0A0R4J0L5;Q8BRB0;Q8C7Y2;Q8R3I3	76795.1	85098.1	0.148113	0.148113	10.812	1.10812	0	0.711001	0.569705	9	0.187637	Mus musculus	;;;intra-Golgi vesicle-mediated transport,protein transport,glycosylation	;;;molecular_function	;;;Golgi membrane,Golgi transport complex	tr;tr;tr;sp	10090	1;1;2;1	1;1;1;2	MusMusculus_pUnKB_2021_0824	>tr|A0A0R4J0L5|A0A0R4J0L5_MOUSE Conserved oligomeric Golgi complex subunit 6 OS=Mus musculus OX=10090 GN=Cog6 PE=1 SV=1;>tr|Q8BRB0|Q8BRB0_MOUSE Conserved oligomeric Golgi complex subunit 6 OS=Mus musculus OX=10090 GN=Cog6 PE=1 SV=1;>tr|Q8C7Y2|Q8C7Y2_MOUSE Conserved oligomeric Golgi complex subunit 6 OS=Mus musculus OX=10090 GN=Cog6 PE=2 SV=1;>sp|Q8R3I3|COG6_MOUSE Conserved oligomeric Golgi complex subunit 6 OS=Mus musculus OX=10090 GN=Cog6 PE=1 SV=2	2	2
A0A0R4J0L5;Q8BRB0;Q8C7Y2;Q8R3I3	Cog6	A0A0R4J0L5;Q8BRB0;Q8C7Y2;Q8R3I3	A0A0R4J0L5_MOUSE;Q8BRB0_MOUSE;Q8C7Y2_MOUSE;COG6_MOUSE	Conserved oligomeric Golgi complex subunit 6	TRUE	Q175_TYROBP-KO / TYROBP-KO	Q175_TYROBP-KO	TYROBP-KO	10	A0A0R4J0L5;Q8BRB0;Q8C7Y2;Q8R3I3	76795.1	88412.1	0.20323	0.20323	15.1273	1.15127	0	0.443575	0.477464	9	0.27601	Mus musculus	;;;intra-Golgi vesicle-mediated transport,protein transport,glycosylation	;;;molecular_function	;;;Golgi membrane,Golgi transport complex	tr;tr;tr;sp	10090	1;1;2;1	1;1;1;2	MusMusculus_pUnKB_2021_0824	>tr|A0A0R4J0L5|A0A0R4J0L5_MOUSE Conserved oligomeric Golgi complex subunit 6 OS=Mus musculus OX=10090 GN=Cog6 PE=1 SV=1;>tr|Q8BRB0|Q8BRB0_MOUSE Conserved oligomeric Golgi complex subunit 6 OS=Mus musculus OX=10090 GN=Cog6 PE=1 SV=1;>tr|Q8C7Y2|Q8C7Y2_MOUSE Conserved oligomeric Golgi complex subunit 6 OS=Mus musculus OX=10090 GN=Cog6 PE=2 SV=1;>sp|Q8R3I3|COG6_MOUSE Conserved oligomeric Golgi complex subunit 6 OS=Mus musculus OX=10090 GN=Cog6 PE=1 SV=2	2	2
A0A0R4J0L5;Q8BRB0;Q8C7Y2;Q8R3I3	Cog6	A0A0R4J0L5;Q8BRB0;Q8C7Y2;Q8R3I3	A0A0R4J0L5_MOUSE;Q8BRB0_MOUSE;Q8C7Y2_MOUSE;COG6_MOUSE	Conserved oligomeric Golgi complex subunit 6	TRUE	Q175_TYROBP-KO / Q175	Q175_TYROBP-KO	Q175	12	A0A0R4J0L5;Q8BRB0;Q8C7Y2;Q8R3I3	85098.1	88412.1	0.0551168	0.0551168	3.89432	1.03894	0	0.481303	0.711198	11	0.183196	Mus musculus	;;;intra-Golgi vesicle-mediated transport,protein transport,glycosylation	;;;molecular_function	;;;Golgi membrane,Golgi transport complex	tr;tr;tr;sp	10090	1;1;2;1	1;1;1;2	MusMusculus_pUnKB_2021_0824	>tr|A0A0R4J0L5|A0A0R4J0L5_MOUSE Conserved oligomeric Golgi complex subunit 6 OS=Mus musculus OX=10090 GN=Cog6 PE=1 SV=1;>tr|Q8BRB0|Q8BRB0_MOUSE Conserved oligomeric Golgi complex subunit 6 OS=Mus musculus OX=10090 GN=Cog6 PE=1 SV=1;>tr|Q8C7Y2|Q8C7Y2_MOUSE Conserved oligomeric Golgi complex subunit 6 OS=Mus musculus OX=10090 GN=Cog6 PE=2 SV=1;>sp|Q8R3I3|COG6_MOUSE Conserved oligomeric Golgi complex subunit 6 OS=Mus musculus OX=10090 GN=Cog6 PE=1 SV=2	2	2
A0A0R4J0L6;Q8BJZ4	Mrps35	A0A0R4J0L6;Q8BJZ4	A0A0R4J0L6_MOUSE;RT35_MOUSE	28S ribosomal protein S35, mitochondrial;28S ribosomal protein S35, mitochondrial	TRUE	TYROBP-KO / WT	TYROBP-KO	WT	25	A0A0R4J0L6;Q8BJZ4	93019	91596.9	-0.0222255	0.0222255	-1.52875	0.984713	0	0.157728	0.632597	24	0.066945	Mus musculus	;biological_process	;RNA binding,structural constituent of ribosome	;mitochondrion,mitochondrial small ribosomal subunit	tr;sp	10090	1	1;2	MusMusculus_pUnKB_2021_0824	>tr|A0A0R4J0L6|A0A0R4J0L6_MOUSE 28S ribosomal protein S35, mitochondrial OS=Mus musculus OX=10090 GN=Mrps35 PE=1 SV=1;>sp|Q8BJZ4|RT35_MOUSE 28S ribosomal protein S35, mitochondrial OS=Mus musculus OX=10090 GN=Mrps35 PE=1 SV=2	5	5
A0A0R4J0L6;Q8BJZ4	Mrps35	A0A0R4J0L6;Q8BJZ4	A0A0R4J0L6_MOUSE;RT35_MOUSE	28S ribosomal protein S35, mitochondrial;28S ribosomal protein S35, mitochondrial	TRUE	Q175 / WT	Q175	WT	25	A0A0R4J0L6;Q8BJZ4	93019	92194.6	-0.0128429	0.0128429	-0.886252	0.991137	0	0.47097	0.456112	24	0.0684642	Mus musculus	;biological_process	;RNA binding,structural constituent of ribosome	;mitochondrion,mitochondrial small ribosomal subunit	tr;sp	10090	1	1;2	MusMusculus_pUnKB_2021_0824	>tr|A0A0R4J0L6|A0A0R4J0L6_MOUSE 28S ribosomal protein S35, mitochondrial OS=Mus musculus OX=10090 GN=Mrps35 PE=1 SV=1;>sp|Q8BJZ4|RT35_MOUSE 28S ribosomal protein S35, mitochondrial OS=Mus musculus OX=10090 GN=Mrps35 PE=1 SV=2	5	5
A0A0R4J0L6;Q8BJZ4	Mrps35	A0A0R4J0L6;Q8BJZ4	A0A0R4J0L6_MOUSE;RT35_MOUSE	28S ribosomal protein S35, mitochondrial;28S ribosomal protein S35, mitochondrial	TRUE	Q175_TYROBP-KO / WT	Q175_TYROBP-KO	WT	25	A0A0R4J0L6;Q8BJZ4	93019	93906	0.0136919	0.0136919	0.953569	1.00954	0	0.619453	0.54886	24	0.0861002	Mus musculus	;biological_process	;RNA binding,structural constituent of ribosome	;mitochondrion,mitochondrial small ribosomal subunit	tr;sp	10090	1	1;2	MusMusculus_pUnKB_2021_0824	>tr|A0A0R4J0L6|A0A0R4J0L6_MOUSE 28S ribosomal protein S35, mitochondrial OS=Mus musculus OX=10090 GN=Mrps35 PE=1 SV=1;>sp|Q8BJZ4|RT35_MOUSE 28S ribosomal protein S35, mitochondrial OS=Mus musculus OX=10090 GN=Mrps35 PE=1 SV=2	5	5
A0A0R4J0L6;Q8BJZ4	Mrps35	A0A0R4J0L6;Q8BJZ4	A0A0R4J0L6_MOUSE;RT35_MOUSE	28S ribosomal protein S35, mitochondrial;28S ribosomal protein S35, mitochondrial	TRUE	Q175 / TYROBP-KO	Q175	TYROBP-KO	25	A0A0R4J0L6;Q8BJZ4	91596.9	92194.6	0.00938255	0.00938255	0.652468	1.00652	0	0.422035	0.445003	24	0.0581121	Mus musculus	;biological_process	;RNA binding,structural constituent of ribosome	;mitochondrion,mitochondrial small ribosomal subunit	tr;sp	10090	1	1;2	MusMusculus_pUnKB_2021_0824	>tr|A0A0R4J0L6|A0A0R4J0L6_MOUSE 28S ribosomal protein S35, mitochondrial OS=Mus musculus OX=10090 GN=Mrps35 PE=1 SV=1;>sp|Q8BJZ4|RT35_MOUSE 28S ribosomal protein S35, mitochondrial OS=Mus musculus OX=10090 GN=Mrps35 PE=1 SV=2	5	5
A0A0R4J0L6;Q8BJZ4	Mrps35	A0A0R4J0L6;Q8BJZ4	A0A0R4J0L6_MOUSE;RT35_MOUSE	28S ribosomal protein S35, mitochondrial;28S ribosomal protein S35, mitochondrial	TRUE	Q175_TYROBP-KO / TYROBP-KO	Q175_TYROBP-KO	TYROBP-KO	25	A0A0R4J0L6;Q8BJZ4	91596.9	93906	0.0359174	0.0359174	2.52085	1.02521	0	0.457423	0.484026	24	0.0718898	Mus musculus	;biological_process	;RNA binding,structural constituent of ribosome	;mitochondrion,mitochondrial small ribosomal subunit	tr;sp	10090	1	1;2	MusMusculus_pUnKB_2021_0824	>tr|A0A0R4J0L6|A0A0R4J0L6_MOUSE 28S ribosomal protein S35, mitochondrial OS=Mus musculus OX=10090 GN=Mrps35 PE=1 SV=1;>sp|Q8BJZ4|RT35_MOUSE 28S ribosomal protein S35, mitochondrial OS=Mus musculus OX=10090 GN=Mrps35 PE=1 SV=2	5	5
A0A0R4J0L6;Q8BJZ4	Mrps35	A0A0R4J0L6;Q8BJZ4	A0A0R4J0L6_MOUSE;RT35_MOUSE	28S ribosomal protein S35, mitochondrial;28S ribosomal protein S35, mitochondrial	TRUE	Q175_TYROBP-KO / Q175	Q175_TYROBP-KO	Q175	30	A0A0R4J0L6;Q8BJZ4	92194.6	93906	0.0265348	0.0265348	1.85627	1.01856	0	0.808503	0.805001	29	0.0609921	Mus musculus	;biological_process	;RNA binding,structural constituent of ribosome	;mitochondrion,mitochondrial small ribosomal subunit	tr;sp	10090	1	1;2	MusMusculus_pUnKB_2021_0824	>tr|A0A0R4J0L6|A0A0R4J0L6_MOUSE 28S ribosomal protein S35, mitochondrial OS=Mus musculus OX=10090 GN=Mrps35 PE=1 SV=1;>sp|Q8BJZ4|RT35_MOUSE 28S ribosomal protein S35, mitochondrial OS=Mus musculus OX=10090 GN=Mrps35 PE=1 SV=2	5	5
A0A0R4J0M1;Q8VCN9	Tbcc	A0A0R4J0M1;Q8VCN9	A0A0R4J0M1_MOUSE;TBCC_MOUSE	Tubulin-folding cofactor C;Tubulin-specific chaperone C	TRUE	TYROBP-KO / WT	TYROBP-KO	WT	30	A0A0R4J0M1;Q8VCN9	409418	383927	-0.0927416	0.0927416	-6.2261	0.937739	0	0.323759	0.698948	29	0.0573618	Mus musculus	;protein folding,tubulin complex assembly,post-chaperonin tubulin folding pathway	;GTPase activity,tubulin binding	;cytoplasm,cytosol,photoreceptor connecting cilium	tr;sp	10090	1	1	MusMusculus_pUnKB_2021_0824	>tr|A0A0R4J0M1|A0A0R4J0M1_MOUSE Tubulin-folding cofactor C OS=Mus musculus OX=10090 GN=Tbcc PE=1 SV=1;>sp|Q8VCN9|TBCC_MOUSE Tubulin-specific chaperone C OS=Mus musculus OX=10090 GN=Tbcc PE=1 SV=1	8	9
A0A0R4J0M1;Q8VCN9	Tbcc	A0A0R4J0M1;Q8VCN9	A0A0R4J0M1_MOUSE;TBCC_MOUSE	Tubulin-folding cofactor C;Tubulin-specific chaperone C	TRUE	Q175 / WT	Q175	WT	30	A0A0R4J0M1;Q8VCN9	409418	401856	-0.0268963	0.0268963	-1.84704	0.98153	0	0.180741	0.286179	29	0.112649	Mus musculus	;protein folding,tubulin complex assembly,post-chaperonin tubulin folding pathway	;GTPase activity,tubulin binding	;cytoplasm,cytosol,photoreceptor connecting cilium	tr;sp	10090	1	1	MusMusculus_pUnKB_2021_0824	>tr|A0A0R4J0M1|A0A0R4J0M1_MOUSE Tubulin-folding cofactor C OS=Mus musculus OX=10090 GN=Tbcc PE=1 SV=1;>sp|Q8VCN9|TBCC_MOUSE Tubulin-specific chaperone C OS=Mus musculus OX=10090 GN=Tbcc PE=1 SV=1	8	9
A0A0R4J0M1;Q8VCN9	Tbcc	A0A0R4J0M1;Q8VCN9	A0A0R4J0M1_MOUSE;TBCC_MOUSE	Tubulin-folding cofactor C;Tubulin-specific chaperone C	TRUE	Q175_TYROBP-KO / WT	Q175_TYROBP-KO	WT	30	A0A0R4J0M1;Q8VCN9	409418	421720	0.0427092	0.0427092	3.00463	1.03005	0	0.503564	0.502507	29	0.0762396	Mus musculus	;protein folding,tubulin complex assembly,post-chaperonin tubulin folding pathway	;GTPase activity,tubulin binding	;cytoplasm,cytosol,photoreceptor connecting cilium	tr;sp	10090	1	1	MusMusculus_pUnKB_2021_0824	>tr|A0A0R4J0M1|A0A0R4J0M1_MOUSE Tubulin-folding cofactor C OS=Mus musculus OX=10090 GN=Tbcc PE=1 SV=1;>sp|Q8VCN9|TBCC_MOUSE Tubulin-specific chaperone C OS=Mus musculus OX=10090 GN=Tbcc PE=1 SV=1	8	9
A0A0R4J0M1;Q8VCN9	Tbcc	A0A0R4J0M1;Q8VCN9	A0A0R4J0M1_MOUSE;TBCC_MOUSE	Tubulin-folding cofactor C;Tubulin-specific chaperone C	TRUE	Q175 / TYROBP-KO	Q175	TYROBP-KO	30	A0A0R4J0M1;Q8VCN9	383927	401856	0.0658453	0.0658453	4.6698	1.0467	0	0.466567	0.467573	29	0.131353	Mus musculus	;protein folding,tubulin complex assembly,post-chaperonin tubulin folding pathway	;GTPase activity,tubulin binding	;cytoplasm,cytosol,photoreceptor connecting cilium	tr;sp	10090	1	1	MusMusculus_pUnKB_2021_0824	>tr|A0A0R4J0M1|A0A0R4J0M1_MOUSE Tubulin-folding cofactor C OS=Mus musculus OX=10090 GN=Tbcc PE=1 SV=1;>sp|Q8VCN9|TBCC_MOUSE Tubulin-specific chaperone C OS=Mus musculus OX=10090 GN=Tbcc PE=1 SV=1	8	9
A0A0R4J0M1;Q8VCN9	Tbcc	A0A0R4J0M1;Q8VCN9	A0A0R4J0M1_MOUSE;TBCC_MOUSE	Tubulin-folding cofactor C;Tubulin-specific chaperone C	TRUE	Q175_TYROBP-KO / TYROBP-KO	Q175_TYROBP-KO	TYROBP-KO	30	A0A0R4J0M1;Q8VCN9	383927	421720	0.135451	0.135451	9.8436	1.09844	0	0.233443	0.359176	29	0.089753	Mus musculus	;protein folding,tubulin complex assembly,post-chaperonin tubulin folding pathway	;GTPase activity,tubulin binding	;cytoplasm,cytosol,photoreceptor connecting cilium	tr;sp	10090	1	1	MusMusculus_pUnKB_2021_0824	>tr|A0A0R4J0M1|A0A0R4J0M1_MOUSE Tubulin-folding cofactor C OS=Mus musculus OX=10090 GN=Tbcc PE=1 SV=1;>sp|Q8VCN9|TBCC_MOUSE Tubulin-specific chaperone C OS=Mus musculus OX=10090 GN=Tbcc PE=1 SV=1	8	9
A0A0R4J0M1;Q8VCN9	Tbcc	A0A0R4J0M1;Q8VCN9	A0A0R4J0M1_MOUSE;TBCC_MOUSE	Tubulin-folding cofactor C;Tubulin-specific chaperone C	TRUE	Q175_TYROBP-KO / Q175	Q175_TYROBP-KO	Q175	36	A0A0R4J0M1;Q8VCN9	401856	421720	0.0696055	0.0696055	4.94297	1.04943	0	0.0728294	0.465152	35	0.0940983	Mus musculus	;protein folding,tubulin complex assembly,post-chaperonin tubulin folding pathway	;GTPase activity,tubulin binding	;cytoplasm,cytosol,photoreceptor connecting cilium	tr;sp	10090	1	1	MusMusculus_pUnKB_2021_0824	>tr|A0A0R4J0M1|A0A0R4J0M1_MOUSE Tubulin-folding cofactor C OS=Mus musculus OX=10090 GN=Tbcc PE=1 SV=1;>sp|Q8VCN9|TBCC_MOUSE Tubulin-specific chaperone C OS=Mus musculus OX=10090 GN=Tbcc PE=1 SV=1	8	9
A0A0R4J0M9;Q80T83;Q8CDG3	Vcpip1	A0A0R4J0M9;Q80T83;Q8CDG3	A0A0R4J0M9_MOUSE;Q80T83_MOUSE;VCIP1_MOUSE	Ubiquitinyl hydrolase 1;Ubiquitinyl hydrolase 1 (Fragment);Deubiquitinating protein VCPIP1	TRUE	TYROBP-KO / WT	TYROBP-KO	WT	80	A0A0R4J0M9;Q80T83;Q8CDG3	507046	382611	-0.406238	0.406238	-24.5412	0.754588	0	0.396326	0.710565	79	0.111894	Mus musculus	;;protein ubiquitination,protein K11-linked deubiquitination,protein K48-linked deubiquitination	;;thiol-dependent ubiquitin-specific protease activity	;;cytoplasm,endoplasmic reticulum,Golgi stack	tr;tr;sp	10090	1;2;1	1	MusMusculus_pUnKB_2021_0824	>tr|A0A0R4J0M9|A0A0R4J0M9_MOUSE Ubiquitinyl hydrolase 1 OS=Mus musculus OX=10090 GN=Vcpip1 PE=1 SV=1;>tr|Q80T83|Q80T83_MOUSE Ubiquitinyl hydrolase 1 (Fragment) OS=Mus musculus OX=10090 GN=Vcpip1 PE=2 SV=1;>sp|Q8CDG3|VCIP1_MOUSE Deubiquitinating protein VCPIP1 OS=Mus musculus OX=10090 GN=Vcpip1 PE=1 SV=1	19	21
A0A0R4J0M9;Q80T83;Q8CDG3	Vcpip1	A0A0R4J0M9;Q80T83;Q8CDG3	A0A0R4J0M9_MOUSE;Q80T83_MOUSE;VCIP1_MOUSE	Ubiquitinyl hydrolase 1;Ubiquitinyl hydrolase 1 (Fragment);Deubiquitinating protein VCPIP1	TRUE	Q175 / WT	Q175	WT	80	A0A0R4J0M9;Q80T83;Q8CDG3	507046	466507	-0.120217	0.120217	-7.9951	0.920049	0	0.514724	0.478471	79	0.124191	Mus musculus	;;protein ubiquitination,protein K11-linked deubiquitination,protein K48-linked deubiquitination	;;thiol-dependent ubiquitin-specific protease activity	;;cytoplasm,endoplasmic reticulum,Golgi stack	tr;tr;sp	10090	1;2;1	1	MusMusculus_pUnKB_2021_0824	>tr|A0A0R4J0M9|A0A0R4J0M9_MOUSE Ubiquitinyl hydrolase 1 OS=Mus musculus OX=10090 GN=Vcpip1 PE=1 SV=1;>tr|Q80T83|Q80T83_MOUSE Ubiquitinyl hydrolase 1 (Fragment) OS=Mus musculus OX=10090 GN=Vcpip1 PE=2 SV=1;>sp|Q8CDG3|VCIP1_MOUSE Deubiquitinating protein VCPIP1 OS=Mus musculus OX=10090 GN=Vcpip1 PE=1 SV=1	19	21
A0A0R4J0M9;Q80T83;Q8CDG3	Vcpip1	A0A0R4J0M9;Q80T83;Q8CDG3	A0A0R4J0M9_MOUSE;Q80T83_MOUSE;VCIP1_MOUSE	Ubiquitinyl hydrolase 1;Ubiquitinyl hydrolase 1 (Fragment);Deubiquitinating protein VCPIP1	TRUE	Q175_TYROBP-KO / WT	Q175_TYROBP-KO	WT	80	A0A0R4J0M9;Q80T83;Q8CDG3	507046	501744	-0.0151675	0.0151675	-1.04582	0.989542	0	0.469866	0.484363	79	0.0478221	Mus musculus	;;protein ubiquitination,protein K11-linked deubiquitination,protein K48-linked deubiquitination	;;thiol-dependent ubiquitin-specific protease activity	;;cytoplasm,endoplasmic reticulum,Golgi stack	tr;tr;sp	10090	1;2;1	1	MusMusculus_pUnKB_2021_0824	>tr|A0A0R4J0M9|A0A0R4J0M9_MOUSE Ubiquitinyl hydrolase 1 OS=Mus musculus OX=10090 GN=Vcpip1 PE=1 SV=1;>tr|Q80T83|Q80T83_MOUSE Ubiquitinyl hydrolase 1 (Fragment) OS=Mus musculus OX=10090 GN=Vcpip1 PE=2 SV=1;>sp|Q8CDG3|VCIP1_MOUSE Deubiquitinating protein VCPIP1 OS=Mus musculus OX=10090 GN=Vcpip1 PE=1 SV=1	19	21
A0A0R4J0M9;Q80T83;Q8CDG3	Vcpip1	A0A0R4J0M9;Q80T83;Q8CDG3	A0A0R4J0M9_MOUSE;Q80T83_MOUSE;VCIP1_MOUSE	Ubiquitinyl hydrolase 1;Ubiquitinyl hydrolase 1 (Fragment);Deubiquitinating protein VCPIP1	TRUE	Q175 / TYROBP-KO	Q175	TYROBP-KO	80	A0A0R4J0M9;Q80T83;Q8CDG3	382611	466507	0.286021	0.286021	21.9272	1.21927	0	0.914962	0.63113	79	0.1321	Mus musculus	;;protein ubiquitination,protein K11-linked deubiquitination,protein K48-linked deubiquitination	;;thiol-dependent ubiquitin-specific protease activity	;;cytoplasm,endoplasmic reticulum,Golgi stack	tr;tr;sp	10090	1;2;1	1	MusMusculus_pUnKB_2021_0824	>tr|A0A0R4J0M9|A0A0R4J0M9_MOUSE Ubiquitinyl hydrolase 1 OS=Mus musculus OX=10090 GN=Vcpip1 PE=1 SV=1;>tr|Q80T83|Q80T83_MOUSE Ubiquitinyl hydrolase 1 (Fragment) OS=Mus musculus OX=10090 GN=Vcpip1 PE=2 SV=1;>sp|Q8CDG3|VCIP1_MOUSE Deubiquitinating protein VCPIP1 OS=Mus musculus OX=10090 GN=Vcpip1 PE=1 SV=1	19	21
A0A0R4J0M9;Q80T83;Q8CDG3	Vcpip1	A0A0R4J0M9;Q80T83;Q8CDG3	A0A0R4J0M9_MOUSE;Q80T83_MOUSE;VCIP1_MOUSE	Ubiquitinyl hydrolase 1;Ubiquitinyl hydrolase 1 (Fragment);Deubiquitinating protein VCPIP1	TRUE	Q175_TYROBP-KO / TYROBP-KO	Q175_TYROBP-KO	TYROBP-KO	80	A0A0R4J0M9;Q80T83;Q8CDG3	382611	501744	0.39107	0.39107	31.1366	1.31137	0	0.22727	0.354519	79	0.106958	Mus musculus	;;protein ubiquitination,protein K11-linked deubiquitination,protein K48-linked deubiquitination	;;thiol-dependent ubiquitin-specific protease activity	;;cytoplasm,endoplasmic reticulum,Golgi stack	tr;tr;sp	10090	1;2;1	1	MusMusculus_pUnKB_2021_0824	>tr|A0A0R4J0M9|A0A0R4J0M9_MOUSE Ubiquitinyl hydrolase 1 OS=Mus musculus OX=10090 GN=Vcpip1 PE=1 SV=1;>tr|Q80T83|Q80T83_MOUSE Ubiquitinyl hydrolase 1 (Fragment) OS=Mus musculus OX=10090 GN=Vcpip1 PE=2 SV=1;>sp|Q8CDG3|VCIP1_MOUSE Deubiquitinating protein VCPIP1 OS=Mus musculus OX=10090 GN=Vcpip1 PE=1 SV=1	19	21
A0A0R4J0M9;Q80T83;Q8CDG3	Vcpip1	A0A0R4J0M9;Q80T83;Q8CDG3	A0A0R4J0M9_MOUSE;Q80T83_MOUSE;VCIP1_MOUSE	Ubiquitinyl hydrolase 1;Ubiquitinyl hydrolase 1 (Fragment);Deubiquitinating protein VCPIP1	TRUE	Q175_TYROBP-KO / Q175	Q175_TYROBP-KO	Q175	96	A0A0R4J0M9;Q80T83;Q8CDG3	466507	501744	0.10505	0.10505	7.55316	1.07553	0	0.20243	0.571767	95	0.0999572	Mus musculus	;;protein ubiquitination,protein K11-linked deubiquitination,protein K48-linked deubiquitination	;;thiol-dependent ubiquitin-specific protease activity	;;cytoplasm,endoplasmic reticulum,Golgi stack	tr;tr;sp	10090	1;2;1	1	MusMusculus_pUnKB_2021_0824	>tr|A0A0R4J0M9|A0A0R4J0M9_MOUSE Ubiquitinyl hydrolase 1 OS=Mus musculus OX=10090 GN=Vcpip1 PE=1 SV=1;>tr|Q80T83|Q80T83_MOUSE Ubiquitinyl hydrolase 1 (Fragment) OS=Mus musculus OX=10090 GN=Vcpip1 PE=2 SV=1;>sp|Q8CDG3|VCIP1_MOUSE Deubiquitinating protein VCPIP1 OS=Mus musculus OX=10090 GN=Vcpip1 PE=1 SV=1	19	21
A0A0R4J0P1;Q9D7B6	Acad8	A0A0R4J0P1;Q9D7B6	A0A0R4J0P1_MOUSE;ACAD8_MOUSE	Isobutyryl-CoA dehydrogenase, mitochondrial;Isobutyryl-CoA dehydrogenase, mitochondrial	TRUE	TYROBP-KO / WT	TYROBP-KO	WT	50	A0A0R4J0P1;Q9D7B6	386881	403703	0.061406	0.061406	4.34822	1.04348	0	0.999911	0.858069	49	0.143427	Mus musculus	;valine catabolic process,lipid metabolic process,oxidation-reduction process	;acyl-CoA dehydrogenase activity,flavin adenine dinucleotide binding	;mitochondrion	tr;sp	10090	1	1;2	MusMusculus_pUnKB_2021_0824	>tr|A0A0R4J0P1|A0A0R4J0P1_MOUSE Isobutyryl-CoA dehydrogenase, mitochondrial OS=Mus musculus OX=10090 GN=Acad8 PE=1 SV=1;>sp|Q9D7B6|ACAD8_MOUSE Isobutyryl-CoA dehydrogenase, mitochondrial OS=Mus musculus OX=10090 GN=Acad8 PE=1 SV=2	9	11
A0A0R4J0P1;Q9D7B6	Acad8	A0A0R4J0P1;Q9D7B6	A0A0R4J0P1_MOUSE;ACAD8_MOUSE	Isobutyryl-CoA dehydrogenase, mitochondrial;Isobutyryl-CoA dehydrogenase, mitochondrial	TRUE	Q175 / WT	Q175	WT	50	A0A0R4J0P1;Q9D7B6	386881	435418	0.170511	0.170511	12.5457	1.12546	0	0.0327934	0.109862	49	0.0826781	Mus musculus	;valine catabolic process,lipid metabolic process,oxidation-reduction process	;acyl-CoA dehydrogenase activity,flavin adenine dinucleotide binding	;mitochondrion	tr;sp	10090	1	1;2	MusMusculus_pUnKB_2021_0824	>tr|A0A0R4J0P1|A0A0R4J0P1_MOUSE Isobutyryl-CoA dehydrogenase, mitochondrial OS=Mus musculus OX=10090 GN=Acad8 PE=1 SV=1;>sp|Q9D7B6|ACAD8_MOUSE Isobutyryl-CoA dehydrogenase, mitochondrial OS=Mus musculus OX=10090 GN=Acad8 PE=1 SV=2	9	11
A0A0R4J0P1;Q9D7B6	Acad8	A0A0R4J0P1;Q9D7B6	A0A0R4J0P1_MOUSE;ACAD8_MOUSE	Isobutyryl-CoA dehydrogenase, mitochondrial;Isobutyryl-CoA dehydrogenase, mitochondrial	TRUE	Q175_TYROBP-KO / WT	Q175_TYROBP-KO	WT	50	A0A0R4J0P1;Q9D7B6	386881	411570	0.0892491	0.0892491	6.38163	1.06382	0	0.815193	0.61976	49	0.126103	Mus musculus	;valine catabolic process,lipid metabolic process,oxidation-reduction process	;acyl-CoA dehydrogenase activity,flavin adenine dinucleotide binding	;mitochondrion	tr;sp	10090	1	1;2	MusMusculus_pUnKB_2021_0824	>tr|A0A0R4J0P1|A0A0R4J0P1_MOUSE Isobutyryl-CoA dehydrogenase, mitochondrial OS=Mus musculus OX=10090 GN=Acad8 PE=1 SV=1;>sp|Q9D7B6|ACAD8_MOUSE Isobutyryl-CoA dehydrogenase, mitochondrial OS=Mus musculus OX=10090 GN=Acad8 PE=1 SV=2	9	11
A0A0R4J0P1;Q9D7B6	Acad8	A0A0R4J0P1;Q9D7B6	A0A0R4J0P1_MOUSE;ACAD8_MOUSE	Isobutyryl-CoA dehydrogenase, mitochondrial;Isobutyryl-CoA dehydrogenase, mitochondrial	TRUE	Q175 / TYROBP-KO	Q175	TYROBP-KO	50	A0A0R4J0P1;Q9D7B6	403703	435418	0.109105	0.109105	7.85586	1.07856	0	0.174137	0.284119	49	0.131714	Mus musculus	;valine catabolic process,lipid metabolic process,oxidation-reduction process	;acyl-CoA dehydrogenase activity,flavin adenine dinucleotide binding	;mitochondrion	tr;sp	10090	1	1;2	MusMusculus_pUnKB_2021_0824	>tr|A0A0R4J0P1|A0A0R4J0P1_MOUSE Isobutyryl-CoA dehydrogenase, mitochondrial OS=Mus musculus OX=10090 GN=Acad8 PE=1 SV=1;>sp|Q9D7B6|ACAD8_MOUSE Isobutyryl-CoA dehydrogenase, mitochondrial OS=Mus musculus OX=10090 GN=Acad8 PE=1 SV=2	9	11
A0A0R4J0P1;Q9D7B6	Acad8	A0A0R4J0P1;Q9D7B6	A0A0R4J0P1_MOUSE;ACAD8_MOUSE	Isobutyryl-CoA dehydrogenase, mitochondrial;Isobutyryl-CoA dehydrogenase, mitochondrial	TRUE	Q175_TYROBP-KO / TYROBP-KO	Q175_TYROBP-KO	TYROBP-KO	50	A0A0R4J0P1;Q9D7B6	403703	411570	0.0278431	0.0278431	1.94868	1.01949	0	0.825268	0.61727	49	0.133435	Mus musculus	;valine catabolic process,lipid metabolic process,oxidation-reduction process	;acyl-CoA dehydrogenase activity,flavin adenine dinucleotide binding	;mitochondrion	tr;sp	10090	1	1;2	MusMusculus_pUnKB_2021_0824	>tr|A0A0R4J0P1|A0A0R4J0P1_MOUSE Isobutyryl-CoA dehydrogenase, mitochondrial OS=Mus musculus OX=10090 GN=Acad8 PE=1 SV=1;>sp|Q9D7B6|ACAD8_MOUSE Isobutyryl-CoA dehydrogenase, mitochondrial OS=Mus musculus OX=10090 GN=Acad8 PE=1 SV=2	9	11
A0A0R4J0P1;Q9D7B6	Acad8	A0A0R4J0P1;Q9D7B6	A0A0R4J0P1_MOUSE;ACAD8_MOUSE	Isobutyryl-CoA dehydrogenase, mitochondrial;Isobutyryl-CoA dehydrogenase, mitochondrial	TRUE	Q175_TYROBP-KO / Q175	Q175_TYROBP-KO	Q175	60	A0A0R4J0P1;Q9D7B6	435418	411570	-0.0812615	0.0812615	-5.47692	0.945231	0	0.0548921	0.426849	59	0.112489	Mus musculus	;valine catabolic process,lipid metabolic process,oxidation-reduction process	;acyl-CoA dehydrogenase activity,flavin adenine dinucleotide binding	;mitochondrion	tr;sp	10090	1	1;2	MusMusculus_pUnKB_2021_0824	>tr|A0A0R4J0P1|A0A0R4J0P1_MOUSE Isobutyryl-CoA dehydrogenase, mitochondrial OS=Mus musculus OX=10090 GN=Acad8 PE=1 SV=1;>sp|Q9D7B6|ACAD8_MOUSE Isobutyryl-CoA dehydrogenase, mitochondrial OS=Mus musculus OX=10090 GN=Acad8 PE=1 SV=2	9	11
A0A0R4J0Q5;P21619	Lmnb2	A0A0R4J0Q5;P21619	A0A0R4J0Q5_MOUSE;LMNB2_MOUSE	Lamin-B2	TRUE	TYROBP-KO / WT	TYROBP-KO	WT	120	A0A0R4J0Q5;P21619	732259	771564	0.0754317	0.0754317	5.36763	1.05368	0	0.520307	0.758202	119	0.11214	Mus musculus	;	;structural molecule activity	;nucleus,nuclear envelope,nuclear inner membrane,lamin filament	tr;sp	10090	1	1;2	MusMusculus_pUnKB_2021_0824	>tr|A0A0R4J0Q5|A0A0R4J0Q5_MOUSE Lamin-B2 OS=Mus musculus OX=10090 GN=Lmnb2 PE=1 SV=1;>sp|P21619|LMNB2_MOUSE Lamin-B2 OS=Mus musculus OX=10090 GN=Lmnb2 PE=1 SV=2	20	27
A0A0R4J0Q5;P21619	Lmnb2	A0A0R4J0Q5;P21619	A0A0R4J0Q5_MOUSE;LMNB2_MOUSE	Lamin-B2	TRUE	Q175 / WT	Q175	WT	120	A0A0R4J0Q5;P21619	732259	881960	0.268358	0.268358	20.4436	1.20444	0	0.00207434	0.0160541	119	0.0593628	Mus musculus	;	;structural molecule activity	;nucleus,nuclear envelope,nuclear inner membrane,lamin filament	tr;sp	10090	1	1;2	MusMusculus_pUnKB_2021_0824	>tr|A0A0R4J0Q5|A0A0R4J0Q5_MOUSE Lamin-B2 OS=Mus musculus OX=10090 GN=Lmnb2 PE=1 SV=1;>sp|P21619|LMNB2_MOUSE Lamin-B2 OS=Mus musculus OX=10090 GN=Lmnb2 PE=1 SV=2	20	27
A0A0R4J0Q5;P21619	Lmnb2	A0A0R4J0Q5;P21619	A0A0R4J0Q5_MOUSE;LMNB2_MOUSE	Lamin-B2	TRUE	Q175_TYROBP-KO / WT	Q175_TYROBP-KO	WT	120	A0A0R4J0Q5;P21619	732259	886180	0.275246	0.275246	21.02	1.2102	0	0.0998899	0.227822	119	0.0726879	Mus musculus	;	;structural molecule activity	;nucleus,nuclear envelope,nuclear inner membrane,lamin filament	tr;sp	10090	1	1;2	MusMusculus_pUnKB_2021_0824	>tr|A0A0R4J0Q5|A0A0R4J0Q5_MOUSE Lamin-B2 OS=Mus musculus OX=10090 GN=Lmnb2 PE=1 SV=1;>sp|P21619|LMNB2_MOUSE Lamin-B2 OS=Mus musculus OX=10090 GN=Lmnb2 PE=1 SV=2	20	27
A0A0R4J0Q5;P21619	Lmnb2	A0A0R4J0Q5;P21619	A0A0R4J0Q5_MOUSE;LMNB2_MOUSE	Lamin-B2	TRUE	Q175 / TYROBP-KO	Q175	TYROBP-KO	120	A0A0R4J0Q5;P21619	771564	881960	0.192926	0.192926	14.308	1.14308	0	0.0231856	0.0869462	119	0.112698	Mus musculus	;	;structural molecule activity	;nucleus,nuclear envelope,nuclear inner membrane,lamin filament	tr;sp	10090	1	1;2	MusMusculus_pUnKB_2021_0824	>tr|A0A0R4J0Q5|A0A0R4J0Q5_MOUSE Lamin-B2 OS=Mus musculus OX=10090 GN=Lmnb2 PE=1 SV=1;>sp|P21619|LMNB2_MOUSE Lamin-B2 OS=Mus musculus OX=10090 GN=Lmnb2 PE=1 SV=2	20	27
A0A0R4J0Q5;P21619	Lmnb2	A0A0R4J0Q5;P21619	A0A0R4J0Q5_MOUSE;LMNB2_MOUSE	Lamin-B2	TRUE	Q175_TYROBP-KO / TYROBP-KO	Q175_TYROBP-KO	TYROBP-KO	120	A0A0R4J0Q5;P21619	771564	886180	0.199814	0.199814	14.855	1.14855	0	0.0954334	0.226457	119	0.114737	Mus musculus	;	;structural molecule activity	;nucleus,nuclear envelope,nuclear inner membrane,lamin filament	tr;sp	10090	1	1;2	MusMusculus_pUnKB_2021_0824	>tr|A0A0R4J0Q5|A0A0R4J0Q5_MOUSE Lamin-B2 OS=Mus musculus OX=10090 GN=Lmnb2 PE=1 SV=1;>sp|P21619|LMNB2_MOUSE Lamin-B2 OS=Mus musculus OX=10090 GN=Lmnb2 PE=1 SV=2	20	27
A0A0R4J0Q5;P21619	Lmnb2	A0A0R4J0Q5;P21619	A0A0R4J0Q5_MOUSE;LMNB2_MOUSE	Lamin-B2	TRUE	Q175_TYROBP-KO / Q175	Q175_TYROBP-KO	Q175	144	A0A0R4J0Q5;P21619	881960	886180	0.00688746	0.00688746	0.478544	1.00479	0	0.606847	0.753465	143	0.0493765	Mus musculus	;	;structural molecule activity	;nucleus,nuclear envelope,nuclear inner membrane,lamin filament	tr;sp	10090	1	1;2	MusMusculus_pUnKB_2021_0824	>tr|A0A0R4J0Q5|A0A0R4J0Q5_MOUSE Lamin-B2 OS=Mus musculus OX=10090 GN=Lmnb2 PE=1 SV=1;>sp|P21619|LMNB2_MOUSE Lamin-B2 OS=Mus musculus OX=10090 GN=Lmnb2 PE=1 SV=2	20	27
A0A0R4J0Q9;Q3TR20;Q3UM29	Cog7	A0A0R4J0Q9;Q3TR20;Q3UM29	A0A0R4J0Q9_MOUSE;Q3TR20_MOUSE;COG7_MOUSE	Component of oligomeric Golgi complex 7;Component of oligomeric Golgi complex 7;Conserved oligomeric Golgi complex subunit 7	TRUE	TYROBP-KO / WT	TYROBP-KO	WT	5	A0A0R4J0Q9;Q3TR20;Q3UM29	39152.5	38608.4	-0.020188	0.020188	-1.38958	0.986104	0	0.984165	0.856295	4	0.167459	Mus musculus	;;protein glycosylation,intracellular protein transport,retrograde vesicle-mediated transport, Golgi to ER,Golgi organization,protein localization to organelle,protein localization to Golgi apparatus,protein stabilization	;;molecular_function	;;Golgi membrane,nucleolus,Golgi apparatus,Golgi transport complex	tr;tr;sp	10090	1	1	MusMusculus_pUnKB_2021_0824	>tr|A0A0R4J0Q9|A0A0R4J0Q9_MOUSE Component of oligomeric Golgi complex 7 OS=Mus musculus OX=10090 GN=Cog7 PE=1 SV=1;>tr|Q3TR20|Q3TR20_MOUSE Component of oligomeric Golgi complex 7 OS=Mus musculus OX=10090 GN=Cog7 PE=1 SV=1;>sp|Q3UM29|COG7_MOUSE Conserved oligomeric Golgi complex subunit 7 OS=Mus musculus OX=10090 GN=Cog7 PE=1 SV=1	2	2
A0A0R4J0Q9;Q3TR20;Q3UM29	Cog7	A0A0R4J0Q9;Q3TR20;Q3UM29	A0A0R4J0Q9_MOUSE;Q3TR20_MOUSE;COG7_MOUSE	Component of oligomeric Golgi complex 7;Component of oligomeric Golgi complex 7;Conserved oligomeric Golgi complex subunit 7	TRUE	Q175 / WT	Q175	WT	5	A0A0R4J0Q9;Q3TR20;Q3UM29	39152.5	41647.5	0.0891272	0.0891272	6.37264	1.06373	0	0.265059	0.346645	4	0.149297	Mus musculus	;;protein glycosylation,intracellular protein transport,retrograde vesicle-mediated transport, Golgi to ER,Golgi organization,protein localization to organelle,protein localization to Golgi apparatus,protein stabilization	;;molecular_function	;;Golgi membrane,nucleolus,Golgi apparatus,Golgi transport complex	tr;tr;sp	10090	1	1	MusMusculus_pUnKB_2021_0824	>tr|A0A0R4J0Q9|A0A0R4J0Q9_MOUSE Component of oligomeric Golgi complex 7 OS=Mus musculus OX=10090 GN=Cog7 PE=1 SV=1;>tr|Q3TR20|Q3TR20_MOUSE Component of oligomeric Golgi complex 7 OS=Mus musculus OX=10090 GN=Cog7 PE=1 SV=1;>sp|Q3UM29|COG7_MOUSE Conserved oligomeric Golgi complex subunit 7 OS=Mus musculus OX=10090 GN=Cog7 PE=1 SV=1	2	2
A0A0R4J0Q9;Q3TR20;Q3UM29	Cog7	A0A0R4J0Q9;Q3TR20;Q3UM29	A0A0R4J0Q9_MOUSE;Q3TR20_MOUSE;COG7_MOUSE	Component of oligomeric Golgi complex 7;Component of oligomeric Golgi complex 7;Conserved oligomeric Golgi complex subunit 7	TRUE	Q175_TYROBP-KO / WT	Q175_TYROBP-KO	WT	5	A0A0R4J0Q9;Q3TR20;Q3UM29	39152.5	38027.6	-0.0420543	0.0420543	-2.8729	0.971271	0	0.90482	0.644653	4	0.133654	Mus musculus	;;protein glycosylation,intracellular protein transport,retrograde vesicle-mediated transport, Golgi to ER,Golgi organization,protein localization to organelle,protein localization to Golgi apparatus,protein stabilization	;;molecular_function	;;Golgi membrane,nucleolus,Golgi apparatus,Golgi transport complex	tr;tr;sp	10090	1	1	MusMusculus_pUnKB_2021_0824	>tr|A0A0R4J0Q9|A0A0R4J0Q9_MOUSE Component of oligomeric Golgi complex 7 OS=Mus musculus OX=10090 GN=Cog7 PE=1 SV=1;>tr|Q3TR20|Q3TR20_MOUSE Component of oligomeric Golgi complex 7 OS=Mus musculus OX=10090 GN=Cog7 PE=1 SV=1;>sp|Q3UM29|COG7_MOUSE Conserved oligomeric Golgi complex subunit 7 OS=Mus musculus OX=10090 GN=Cog7 PE=1 SV=1	2	2
A0A0R4J0Q9;Q3TR20;Q3UM29	Cog7	A0A0R4J0Q9;Q3TR20;Q3UM29	A0A0R4J0Q9_MOUSE;Q3TR20_MOUSE;COG7_MOUSE	Component of oligomeric Golgi complex 7;Component of oligomeric Golgi complex 7;Conserved oligomeric Golgi complex subunit 7	TRUE	Q175 / TYROBP-KO	Q175	TYROBP-KO	5	A0A0R4J0Q9;Q3TR20;Q3UM29	38608.4	41647.5	0.109315	0.109315	7.87161	1.07872	0	0.172603	0.282773	4	0.115348	Mus musculus	;;protein glycosylation,intracellular protein transport,retrograde vesicle-mediated transport, Golgi to ER,Golgi organization,protein localization to organelle,protein localization to Golgi apparatus,protein stabilization	;;molecular_function	;;Golgi membrane,nucleolus,Golgi apparatus,Golgi transport complex	tr;tr;sp	10090	1	1	MusMusculus_pUnKB_2021_0824	>tr|A0A0R4J0Q9|A0A0R4J0Q9_MOUSE Component of oligomeric Golgi complex 7 OS=Mus musculus OX=10090 GN=Cog7 PE=1 SV=1;>tr|Q3TR20|Q3TR20_MOUSE Component of oligomeric Golgi complex 7 OS=Mus musculus OX=10090 GN=Cog7 PE=1 SV=1;>sp|Q3UM29|COG7_MOUSE Conserved oligomeric Golgi complex subunit 7 OS=Mus musculus OX=10090 GN=Cog7 PE=1 SV=1	2	2
A0A0R4J0Q9;Q3TR20;Q3UM29	Cog7	A0A0R4J0Q9;Q3TR20;Q3UM29	A0A0R4J0Q9_MOUSE;Q3TR20_MOUSE;COG7_MOUSE	Component of oligomeric Golgi complex 7;Component of oligomeric Golgi complex 7;Conserved oligomeric Golgi complex subunit 7	TRUE	Q175_TYROBP-KO / TYROBP-KO	Q175_TYROBP-KO	TYROBP-KO	5	A0A0R4J0Q9;Q3TR20;Q3UM29	38608.4	38027.6	-0.0218663	0.0218663	-1.50423	0.984958	0	0.748971	0.5927	4	0.0600009	Mus musculus	;;protein glycosylation,intracellular protein transport,retrograde vesicle-mediated transport, Golgi to ER,Golgi organization,protein localization to organelle,protein localization to Golgi apparatus,protein stabilization	;;molecular_function	;;Golgi membrane,nucleolus,Golgi apparatus,Golgi transport complex	tr;tr;sp	10090	1	1	MusMusculus_pUnKB_2021_0824	>tr|A0A0R4J0Q9|A0A0R4J0Q9_MOUSE Component of oligomeric Golgi complex 7 OS=Mus musculus OX=10090 GN=Cog7 PE=1 SV=1;>tr|Q3TR20|Q3TR20_MOUSE Component of oligomeric Golgi complex 7 OS=Mus musculus OX=10090 GN=Cog7 PE=1 SV=1;>sp|Q3UM29|COG7_MOUSE Conserved oligomeric Golgi complex subunit 7 OS=Mus musculus OX=10090 GN=Cog7 PE=1 SV=1	2	2
A0A0R4J0Q9;Q3TR20;Q3UM29	Cog7	A0A0R4J0Q9;Q3TR20;Q3UM29	A0A0R4J0Q9_MOUSE;Q3TR20_MOUSE;COG7_MOUSE	Component of oligomeric Golgi complex 7;Component of oligomeric Golgi complex 7;Conserved oligomeric Golgi complex subunit 7	TRUE	Q175_TYROBP-KO / Q175	Q175_TYROBP-KO	Q175	6	A0A0R4J0Q9;Q3TR20;Q3UM29	41647.5	38027.6	-0.131181	0.131181	-8.69166	0.913083	0	0.511089	0.719834	5	0.130161	Mus musculus	;;protein glycosylation,intracellular protein transport,retrograde vesicle-mediated transport, Golgi to ER,Golgi organization,protein localization to organelle,protein localization to Golgi apparatus,protein stabilization	;;molecular_function	;;Golgi membrane,nucleolus,Golgi apparatus,Golgi transport complex	tr;tr;sp	10090	1	1	MusMusculus_pUnKB_2021_0824	>tr|A0A0R4J0Q9|A0A0R4J0Q9_MOUSE Component of oligomeric Golgi complex 7 OS=Mus musculus OX=10090 GN=Cog7 PE=1 SV=1;>tr|Q3TR20|Q3TR20_MOUSE Component of oligomeric Golgi complex 7 OS=Mus musculus OX=10090 GN=Cog7 PE=1 SV=1;>sp|Q3UM29|COG7_MOUSE Conserved oligomeric Golgi complex subunit 7 OS=Mus musculus OX=10090 GN=Cog7 PE=1 SV=1	2	2
A0A0R4J0R4;Q3UGX3	Nat8l	A0A0R4J0R4;Q3UGX3	A0A0R4J0R4_MOUSE;NAT8L_MOUSE	N-acetylaspartate synthetase	TRUE	TYROBP-KO / WT	TYROBP-KO	WT	10	A0A0R4J0R4;Q3UGX3	17664.2	14671.4	-0.267815	0.267815	-16.9423	0.830577	0	0.215477	0.667455	9	0.549697	Mus musculus	;positive regulation of dopamine uptake involved in synaptic transmission	;aspartate N-acetyltransferase activity	;cytoplasm,mitochondrion,endoplasmic reticulum membrane,integral component of membrane,rough endoplasmic reticulum membrane,mitochondrial membrane	tr;sp	10090	1	1	MusMusculus_pUnKB_2021_0824	>tr|A0A0R4J0R4|A0A0R4J0R4_MOUSE N-acetylaspartate synthetase OS=Mus musculus OX=10090 GN=Nat8l PE=1 SV=1;>sp|Q3UGX3|NAT8L_MOUSE N-acetylaspartate synthetase OS=Mus musculus OX=10090 GN=Nat8l PE=1 SV=1	2	2
A0A0R4J0R4;Q3UGX3	Nat8l	A0A0R4J0R4;Q3UGX3	A0A0R4J0R4_MOUSE;NAT8L_MOUSE	N-acetylaspartate synthetase	TRUE	Q175 / WT	Q175	WT	10	A0A0R4J0R4;Q3UGX3	17664.2	13940.4	-0.341556	0.341556	-21.081	0.78919	0	0.0260735	0.0956143	9	0.221817	Mus musculus	;positive regulation of dopamine uptake involved in synaptic transmission	;aspartate N-acetyltransferase activity	;cytoplasm,mitochondrion,endoplasmic reticulum membrane,integral component of membrane,rough endoplasmic reticulum membrane,mitochondrial membrane	tr;sp	10090	1	1	MusMusculus_pUnKB_2021_0824	>tr|A0A0R4J0R4|A0A0R4J0R4_MOUSE N-acetylaspartate synthetase OS=Mus musculus OX=10090 GN=Nat8l PE=1 SV=1;>sp|Q3UGX3|NAT8L_MOUSE N-acetylaspartate synthetase OS=Mus musculus OX=10090 GN=Nat8l PE=1 SV=1	2	2
A0A0R4J0R4;Q3UGX3	Nat8l	A0A0R4J0R4;Q3UGX3	A0A0R4J0R4_MOUSE;NAT8L_MOUSE	N-acetylaspartate synthetase	TRUE	Q175_TYROBP-KO / WT	Q175_TYROBP-KO	WT	10	A0A0R4J0R4;Q3UGX3	17664.2	13226.1	-0.41744	0.41744	-25.1248	0.748752	0	0.00735474	0.0456987	9	0.134507	Mus musculus	;positive regulation of dopamine uptake involved in synaptic transmission	;aspartate N-acetyltransferase activity	;cytoplasm,mitochondrion,endoplasmic reticulum membrane,integral component of membrane,rough endoplasmic reticulum membrane,mitochondrial membrane	tr;sp	10090	1	1	MusMusculus_pUnKB_2021_0824	>tr|A0A0R4J0R4|A0A0R4J0R4_MOUSE N-acetylaspartate synthetase OS=Mus musculus OX=10090 GN=Nat8l PE=1 SV=1;>sp|Q3UGX3|NAT8L_MOUSE N-acetylaspartate synthetase OS=Mus musculus OX=10090 GN=Nat8l PE=1 SV=1	2	2
A0A0R4J0R4;Q3UGX3	Nat8l	A0A0R4J0R4;Q3UGX3	A0A0R4J0R4_MOUSE;NAT8L_MOUSE	N-acetylaspartate synthetase	TRUE	Q175 / TYROBP-KO	Q175	TYROBP-KO	10	A0A0R4J0R4;Q3UGX3	14671.4	13940.4	-0.0737412	0.0737412	-4.98292	0.950171	0	0.835868	0.60842	9	0.677467	Mus musculus	;positive regulation of dopamine uptake involved in synaptic transmission	;aspartate N-acetyltransferase activity	;cytoplasm,mitochondrion,endoplasmic reticulum membrane,integral component of membrane,rough endoplasmic reticulum membrane,mitochondrial membrane	tr;sp	10090	1	1	MusMusculus_pUnKB_2021_0824	>tr|A0A0R4J0R4|A0A0R4J0R4_MOUSE N-acetylaspartate synthetase OS=Mus musculus OX=10090 GN=Nat8l PE=1 SV=1;>sp|Q3UGX3|NAT8L_MOUSE N-acetylaspartate synthetase OS=Mus musculus OX=10090 GN=Nat8l PE=1 SV=1	2	2
A0A0R4J0R4;Q3UGX3	Nat8l	A0A0R4J0R4;Q3UGX3	A0A0R4J0R4_MOUSE;NAT8L_MOUSE	N-acetylaspartate synthetase	TRUE	Q175_TYROBP-KO / TYROBP-KO	Q175_TYROBP-KO	TYROBP-KO	10	A0A0R4J0R4;Q3UGX3	14671.4	13226.1	-0.149625	0.149625	-9.85155	0.901485	0	0.658541	0.561982	9	0.595634	Mus musculus	;positive regulation of dopamine uptake involved in synaptic transmission	;aspartate N-acetyltransferase activity	;cytoplasm,mitochondrion,endoplasmic reticulum membrane,integral component of membrane,rough endoplasmic reticulum membrane,mitochondrial membrane	tr;sp	10090	1	1	MusMusculus_pUnKB_2021_0824	>tr|A0A0R4J0R4|A0A0R4J0R4_MOUSE N-acetylaspartate synthetase OS=Mus musculus OX=10090 GN=Nat8l PE=1 SV=1;>sp|Q3UGX3|NAT8L_MOUSE N-acetylaspartate synthetase OS=Mus musculus OX=10090 GN=Nat8l PE=1 SV=1	2	2
A0A0R4J0R4;Q3UGX3	Nat8l	A0A0R4J0R4;Q3UGX3	A0A0R4J0R4_MOUSE;NAT8L_MOUSE	N-acetylaspartate synthetase	TRUE	Q175_TYROBP-KO / Q175	Q175_TYROBP-KO	Q175	12	A0A0R4J0R4;Q3UGX3	13940.4	13226.1	-0.0758842	0.0758842	-5.12395	0.94876	0	0.784964	0.800131	11	0.209253	Mus musculus	;positive regulation of dopamine uptake involved in synaptic transmission	;aspartate N-acetyltransferase activity	;cytoplasm,mitochondrion,endoplasmic reticulum membrane,integral component of membrane,rough endoplasmic reticulum membrane,mitochondrial membrane	tr;sp	10090	1	1	MusMusculus_pUnKB_2021_0824	>tr|A0A0R4J0R4|A0A0R4J0R4_MOUSE N-acetylaspartate synthetase OS=Mus musculus OX=10090 GN=Nat8l PE=1 SV=1;>sp|Q3UGX3|NAT8L_MOUSE N-acetylaspartate synthetase OS=Mus musculus OX=10090 GN=Nat8l PE=1 SV=1	2	2
A0A0R4J0S1;Q91W92	Cdc42ep1	A0A0R4J0S1;Q91W92	A0A0R4J0S1_MOUSE;BORG5_MOUSE	Cdc42 effector protein 1	TRUE	TYROBP-KO / WT	TYROBP-KO	WT	5	A0A0R4J0S1;Q91W92	48637.1	45038.2	-0.110908	0.110908	-7.39949	0.926005	0	0.456787	0.735744	4	0.128637	Mus musculus	;Rho protein signal transduction,regulation of cell shape,positive regulation of actin filament polymerization,positive regulation of pseudopodium assembly,positive regulation of GTPase activity,cell-cell adhesion	;GTPase activator activity,protein binding,GTP-Rho binding,cadherin binding involved in cell-cell adhesion	;cytoplasm,cytoskeleton,plasma membrane,cell-cell adherens junction,focal adhesion,endomembrane system	tr;sp	10090	1	1	MusMusculus_pUnKB_2021_0824	>tr|A0A0R4J0S1|A0A0R4J0S1_MOUSE Cdc42 effector protein 1 OS=Mus musculus OX=10090 GN=Cdc42ep1 PE=1 SV=1;>sp|Q91W92|BORG5_MOUSE Cdc42 effector protein 1 OS=Mus musculus OX=10090 GN=Cdc42ep1 PE=1 SV=1	2	2
A0A0R4J0S1;Q91W92	Cdc42ep1	A0A0R4J0S1;Q91W92	A0A0R4J0S1_MOUSE;BORG5_MOUSE	Cdc42 effector protein 1	TRUE	Q175 / WT	Q175	WT	5	A0A0R4J0S1;Q91W92	48637.1	53307	0.132269	0.132269	9.60162	1.09602	0	0.790184	0.577833	4	0.184851	Mus musculus	;Rho protein signal transduction,regulation of cell shape,positive regulation of actin filament polymerization,positive regulation of pseudopodium assembly,positive regulation of GTPase activity,cell-cell adhesion	;GTPase activator activity,protein binding,GTP-Rho binding,cadherin binding involved in cell-cell adhesion	;cytoplasm,cytoskeleton,plasma membrane,cell-cell adherens junction,focal adhesion,endomembrane system	tr;sp	10090	1	1	MusMusculus_pUnKB_2021_0824	>tr|A0A0R4J0S1|A0A0R4J0S1_MOUSE Cdc42 effector protein 1 OS=Mus musculus OX=10090 GN=Cdc42ep1 PE=1 SV=1;>sp|Q91W92|BORG5_MOUSE Cdc42 effector protein 1 OS=Mus musculus OX=10090 GN=Cdc42ep1 PE=1 SV=1	2	2
A0A0R4J0S1;Q91W92	Cdc42ep1	A0A0R4J0S1;Q91W92	A0A0R4J0S1_MOUSE;BORG5_MOUSE	Cdc42 effector protein 1	TRUE	Q175_TYROBP-KO / WT	Q175_TYROBP-KO	WT	5	A0A0R4J0S1;Q91W92	48637.1	55704.4	0.195735	0.195735	14.5308	1.14531	0	0.0935685	0.220364	4	0.100949	Mus musculus	;Rho protein signal transduction,regulation of cell shape,positive regulation of actin filament polymerization,positive regulation of pseudopodium assembly,positive regulation of GTPase activity,cell-cell adhesion	;GTPase activator activity,protein binding,GTP-Rho binding,cadherin binding involved in cell-cell adhesion	;cytoplasm,cytoskeleton,plasma membrane,cell-cell adherens junction,focal adhesion,endomembrane system	tr;sp	10090	1	1	MusMusculus_pUnKB_2021_0824	>tr|A0A0R4J0S1|A0A0R4J0S1_MOUSE Cdc42 effector protein 1 OS=Mus musculus OX=10090 GN=Cdc42ep1 PE=1 SV=1;>sp|Q91W92|BORG5_MOUSE Cdc42 effector protein 1 OS=Mus musculus OX=10090 GN=Cdc42ep1 PE=1 SV=1	2	2
A0A0R4J0S1;Q91W92	Cdc42ep1	A0A0R4J0S1;Q91W92	A0A0R4J0S1_MOUSE;BORG5_MOUSE	Cdc42 effector protein 1	TRUE	Q175 / TYROBP-KO	Q175	TYROBP-KO	5	A0A0R4J0S1;Q91W92	45038.2	53307	0.243177	0.243177	18.3596	1.1836	0	0.54218	0.504356	4	0.238031	Mus musculus	;Rho protein signal transduction,regulation of cell shape,positive regulation of actin filament polymerization,positive regulation of pseudopodium assembly,positive regulation of GTPase activity,cell-cell adhesion	;GTPase activator activity,protein binding,GTP-Rho binding,cadherin binding involved in cell-cell adhesion	;cytoplasm,cytoskeleton,plasma membrane,cell-cell adherens junction,focal adhesion,endomembrane system	tr;sp	10090	1	1	MusMusculus_pUnKB_2021_0824	>tr|A0A0R4J0S1|A0A0R4J0S1_MOUSE Cdc42 effector protein 1 OS=Mus musculus OX=10090 GN=Cdc42ep1 PE=1 SV=1;>sp|Q91W92|BORG5_MOUSE Cdc42 effector protein 1 OS=Mus musculus OX=10090 GN=Cdc42ep1 PE=1 SV=1	2	2
A0A0R4J0S1;Q91W92	Cdc42ep1	A0A0R4J0S1;Q91W92	A0A0R4J0S1_MOUSE;BORG5_MOUSE	Cdc42 effector protein 1	TRUE	Q175_TYROBP-KO / TYROBP-KO	Q175_TYROBP-KO	TYROBP-KO	5	A0A0R4J0S1;Q91W92	45038.2	55704.4	0.306643	0.306643	23.6826	1.23683	0	0.076129	0.201819	4	0.139774	Mus musculus	;Rho protein signal transduction,regulation of cell shape,positive regulation of actin filament polymerization,positive regulation of pseudopodium assembly,positive regulation of GTPase activity,cell-cell adhesion	;GTPase activator activity,protein binding,GTP-Rho binding,cadherin binding involved in cell-cell adhesion	;cytoplasm,cytoskeleton,plasma membrane,cell-cell adherens junction,focal adhesion,endomembrane system	tr;sp	10090	1	1	MusMusculus_pUnKB_2021_0824	>tr|A0A0R4J0S1|A0A0R4J0S1_MOUSE Cdc42 effector protein 1 OS=Mus musculus OX=10090 GN=Cdc42ep1 PE=1 SV=1;>sp|Q91W92|BORG5_MOUSE Cdc42 effector protein 1 OS=Mus musculus OX=10090 GN=Cdc42ep1 PE=1 SV=1	2	2
A0A0R4J0S1;Q91W92	Cdc42ep1	A0A0R4J0S1;Q91W92	A0A0R4J0S1_MOUSE;BORG5_MOUSE	Cdc42 effector protein 1	TRUE	Q175_TYROBP-KO / Q175	Q175_TYROBP-KO	Q175	6	A0A0R4J0S1;Q91W92	53307	55704.4	0.0634659	0.0634659	4.49732	1.04497	0	0.578305	0.743892	5	0.134097	Mus musculus	;Rho protein signal transduction,regulation of cell shape,positive regulation of actin filament polymerization,positive regulation of pseudopodium assembly,positive regulation of GTPase activity,cell-cell adhesion	;GTPase activator activity,protein binding,GTP-Rho binding,cadherin binding involved in cell-cell adhesion	;cytoplasm,cytoskeleton,plasma membrane,cell-cell adherens junction,focal adhesion,endomembrane system	tr;sp	10090	1	1	MusMusculus_pUnKB_2021_0824	>tr|A0A0R4J0S1|A0A0R4J0S1_MOUSE Cdc42 effector protein 1 OS=Mus musculus OX=10090 GN=Cdc42ep1 PE=1 SV=1;>sp|Q91W92|BORG5_MOUSE Cdc42 effector protein 1 OS=Mus musculus OX=10090 GN=Cdc42ep1 PE=1 SV=1	2	2
A0A0R4J0S3;Q924D0	Rtn4ip1	A0A0R4J0S3;Q924D0	A0A0R4J0S3_MOUSE;RT4I1_MOUSE	Reticulon-4-interacting protein 1, mitochondrial;Reticulon-4-interacting protein 1, mitochondrial	TRUE	TYROBP-KO / WT	TYROBP-KO	WT	20	A0A0R4J0S3;Q924D0	126047	148019	0.231822	0.231822	17.4317	1.17432	0	0.273781	0.691673	19	0.175825	Mus musculus	;regulation of dendrite development,oxidation-reduction process	;zinc ion binding,oxidoreductase activity	;mitochondrion,mitochondrial outer membrane	tr;sp	10090	1	1;2	MusMusculus_pUnKB_2021_0824	>tr|A0A0R4J0S3|A0A0R4J0S3_MOUSE Reticulon-4-interacting protein 1, mitochondrial OS=Mus musculus OX=10090 GN=Rtn4ip1 PE=1 SV=1;>sp|Q924D0|RT4I1_MOUSE Reticulon-4-interacting protein 1, mitochondrial OS=Mus musculus OX=10090 GN=Rtn4ip1 PE=1 SV=2	5	6
A0A0R4J0S3;Q924D0	Rtn4ip1	A0A0R4J0S3;Q924D0	A0A0R4J0S3_MOUSE;RT4I1_MOUSE	Reticulon-4-interacting protein 1, mitochondrial;Reticulon-4-interacting protein 1, mitochondrial	TRUE	Q175 / WT	Q175	WT	20	A0A0R4J0S3;Q924D0	126047	177365	0.49276	0.49276	40.7135	1.40713	0	0.00411015	0.0266863	19	0.241128	Mus musculus	;regulation of dendrite development,oxidation-reduction process	;zinc ion binding,oxidoreductase activity	;mitochondrion,mitochondrial outer membrane	tr;sp	10090	1	1;2	MusMusculus_pUnKB_2021_0824	>tr|A0A0R4J0S3|A0A0R4J0S3_MOUSE Reticulon-4-interacting protein 1, mitochondrial OS=Mus musculus OX=10090 GN=Rtn4ip1 PE=1 SV=1;>sp|Q924D0|RT4I1_MOUSE Reticulon-4-interacting protein 1, mitochondrial OS=Mus musculus OX=10090 GN=Rtn4ip1 PE=1 SV=2	5	6
A0A0R4J0S3;Q924D0	Rtn4ip1	A0A0R4J0S3;Q924D0	A0A0R4J0S3_MOUSE;RT4I1_MOUSE	Reticulon-4-interacting protein 1, mitochondrial;Reticulon-4-interacting protein 1, mitochondrial	TRUE	Q175_TYROBP-KO / WT	Q175_TYROBP-KO	WT	20	A0A0R4J0S3;Q924D0	126047	164473	0.383889	0.383889	30.4855	1.30485	0	0.137359	0.270919	19	0.217494	Mus musculus	;regulation of dendrite development,oxidation-reduction process	;zinc ion binding,oxidoreductase activity	;mitochondrion,mitochondrial outer membrane	tr;sp	10090	1	1;2	MusMusculus_pUnKB_2021_0824	>tr|A0A0R4J0S3|A0A0R4J0S3_MOUSE Reticulon-4-interacting protein 1, mitochondrial OS=Mus musculus OX=10090 GN=Rtn4ip1 PE=1 SV=1;>sp|Q924D0|RT4I1_MOUSE Reticulon-4-interacting protein 1, mitochondrial OS=Mus musculus OX=10090 GN=Rtn4ip1 PE=1 SV=2	5	6
A0A0R4J0S3;Q924D0	Rtn4ip1	A0A0R4J0S3;Q924D0	A0A0R4J0S3_MOUSE;RT4I1_MOUSE	Reticulon-4-interacting protein 1, mitochondrial;Reticulon-4-interacting protein 1, mitochondrial	TRUE	Q175 / TYROBP-KO	Q175	TYROBP-KO	20	A0A0R4J0S3;Q924D0	148019	177365	0.260939	0.260939	19.8258	1.19826	0	0.0172555	0.0706118	19	0.22534	Mus musculus	;regulation of dendrite development,oxidation-reduction process	;zinc ion binding,oxidoreductase activity	;mitochondrion,mitochondrial outer membrane	tr;sp	10090	1	1;2	MusMusculus_pUnKB_2021_0824	>tr|A0A0R4J0S3|A0A0R4J0S3_MOUSE Reticulon-4-interacting protein 1, mitochondrial OS=Mus musculus OX=10090 GN=Rtn4ip1 PE=1 SV=1;>sp|Q924D0|RT4I1_MOUSE Reticulon-4-interacting protein 1, mitochondrial OS=Mus musculus OX=10090 GN=Rtn4ip1 PE=1 SV=2	5	6
A0A0R4J0S3;Q924D0	Rtn4ip1	A0A0R4J0S3;Q924D0	A0A0R4J0S3_MOUSE;RT4I1_MOUSE	Reticulon-4-interacting protein 1, mitochondrial;Reticulon-4-interacting protein 1, mitochondrial	TRUE	Q175_TYROBP-KO / TYROBP-KO	Q175_TYROBP-KO	TYROBP-KO	20	A0A0R4J0S3;Q924D0	148019	164473	0.152068	0.152068	11.1161	1.11116	0	0.449501	0.480404	19	0.180243	Mus musculus	;regulation of dendrite development,oxidation-reduction process	;zinc ion binding,oxidoreductase activity	;mitochondrion,mitochondrial outer membrane	tr;sp	10090	1	1;2	MusMusculus_pUnKB_2021_0824	>tr|A0A0R4J0S3|A0A0R4J0S3_MOUSE Reticulon-4-interacting protein 1, mitochondrial OS=Mus musculus OX=10090 GN=Rtn4ip1 PE=1 SV=1;>sp|Q924D0|RT4I1_MOUSE Reticulon-4-interacting protein 1, mitochondrial OS=Mus musculus OX=10090 GN=Rtn4ip1 PE=1 SV=2	5	6
A0A0R4J0S3;Q924D0	Rtn4ip1	A0A0R4J0S3;Q924D0	A0A0R4J0S3_MOUSE;RT4I1_MOUSE	Reticulon-4-interacting protein 1, mitochondrial;Reticulon-4-interacting protein 1, mitochondrial	TRUE	Q175_TYROBP-KO / Q175	Q175_TYROBP-KO	Q175	24	A0A0R4J0S3;Q924D0	177365	164473	-0.108871	0.108871	-7.26865	0.927313	0	0.10278	0.484621	23	0.194763	Mus musculus	;regulation of dendrite development,oxidation-reduction process	;zinc ion binding,oxidoreductase activity	;mitochondrion,mitochondrial outer membrane	tr;sp	10090	1	1;2	MusMusculus_pUnKB_2021_0824	>tr|A0A0R4J0S3|A0A0R4J0S3_MOUSE Reticulon-4-interacting protein 1, mitochondrial OS=Mus musculus OX=10090 GN=Rtn4ip1 PE=1 SV=1;>sp|Q924D0|RT4I1_MOUSE Reticulon-4-interacting protein 1, mitochondrial OS=Mus musculus OX=10090 GN=Rtn4ip1 PE=1 SV=2	5	6
A0A0R4J0S4;Q80Y17	Llgl1	A0A0R4J0S4;Q80Y17	A0A0R4J0S4_MOUSE;L2GL1_MOUSE	Lethal(2) giant larvae protein homolog 1	TRUE	TYROBP-KO / WT	TYROBP-KO	WT	70	A0A0R4J0S4;Q80Y17	353840	340827	-0.054056	0.054056	-3.67755	0.963225	0	0.471878	0.740243	69	0.0874297	Mus musculus	;protein complex assembly,exocytosis,Golgi to plasma membrane transport,axonogenesis,brain development,regulation of exocytosis,cortical actin cytoskeleton organization,maintenance of apical/basal cell polarity,positive regulation of GTPase activity,regulation of protein secretion	;GTPase activator activity,Rab GTPase binding,protein kinase binding,syntaxin binding	;Golgi cis cisterna,cytoplasm,cytoskeleton,basolateral plasma membrane,cortical actin cytoskeleton,early endosome membrane,trans-Golgi network membrane,myelin sheath abaxonal region,axon	tr;sp	10090	1	1	MusMusculus_pUnKB_2021_0824	>tr|A0A0R4J0S4|A0A0R4J0S4_MOUSE Lethal(2) giant larvae protein homolog 1 OS=Mus musculus OX=10090 GN=Llgl1 PE=1 SV=1;>sp|Q80Y17|L2GL1_MOUSE Lethal(2) giant larvae protein homolog 1 OS=Mus musculus OX=10090 GN=Llgl1 PE=1 SV=1	14	15
A0A0R4J0S4;Q80Y17	Llgl1	A0A0R4J0S4;Q80Y17	A0A0R4J0S4_MOUSE;L2GL1_MOUSE	Lethal(2) giant larvae protein homolog 1	TRUE	Q175 / WT	Q175	WT	70	A0A0R4J0S4;Q80Y17	353840	386355	0.12683	0.12683	9.1892	1.09189	0	0.456139	0.450428	69	0.0894698	Mus musculus	;protein complex assembly,exocytosis,Golgi to plasma membrane transport,axonogenesis,brain development,regulation of exocytosis,cortical actin cytoskeleton organization,maintenance of apical/basal cell polarity,positive regulation of GTPase activity,regulation of protein secretion	;GTPase activator activity,Rab GTPase binding,protein kinase binding,syntaxin binding	;Golgi cis cisterna,cytoplasm,cytoskeleton,basolateral plasma membrane,cortical actin cytoskeleton,early endosome membrane,trans-Golgi network membrane,myelin sheath abaxonal region,axon	tr;sp	10090	1	1	MusMusculus_pUnKB_2021_0824	>tr|A0A0R4J0S4|A0A0R4J0S4_MOUSE Lethal(2) giant larvae protein homolog 1 OS=Mus musculus OX=10090 GN=Llgl1 PE=1 SV=1;>sp|Q80Y17|L2GL1_MOUSE Lethal(2) giant larvae protein homolog 1 OS=Mus musculus OX=10090 GN=Llgl1 PE=1 SV=1	14	15
A0A0R4J0S4;Q80Y17	Llgl1	A0A0R4J0S4;Q80Y17	A0A0R4J0S4_MOUSE;L2GL1_MOUSE	Lethal(2) giant larvae protein homolog 1	TRUE	Q175_TYROBP-KO / WT	Q175_TYROBP-KO	WT	70	A0A0R4J0S4;Q80Y17	353840	379150	0.0996726	0.0996726	7.15303	1.07153	0	0.14116	0.275861	69	0.0715457	Mus musculus	;protein complex assembly,exocytosis,Golgi to plasma membrane transport,axonogenesis,brain development,regulation of exocytosis,cortical actin cytoskeleton organization,maintenance of apical/basal cell polarity,positive regulation of GTPase activity,regulation of protein secretion	;GTPase activator activity,Rab GTPase binding,protein kinase binding,syntaxin binding	;Golgi cis cisterna,cytoplasm,cytoskeleton,basolateral plasma membrane,cortical actin cytoskeleton,early endosome membrane,trans-Golgi network membrane,myelin sheath abaxonal region,axon	tr;sp	10090	1	1	MusMusculus_pUnKB_2021_0824	>tr|A0A0R4J0S4|A0A0R4J0S4_MOUSE Lethal(2) giant larvae protein homolog 1 OS=Mus musculus OX=10090 GN=Llgl1 PE=1 SV=1;>sp|Q80Y17|L2GL1_MOUSE Lethal(2) giant larvae protein homolog 1 OS=Mus musculus OX=10090 GN=Llgl1 PE=1 SV=1	14	15
A0A0R4J0S4;Q80Y17	Llgl1	A0A0R4J0S4;Q80Y17	A0A0R4J0S4_MOUSE;L2GL1_MOUSE	Lethal(2) giant larvae protein homolog 1	TRUE	Q175 / TYROBP-KO	Q175	TYROBP-KO	70	A0A0R4J0S4;Q80Y17	340827	386355	0.180886	0.180886	13.358	1.13358	0	0.0552745	0.144532	69	0.0668301	Mus musculus	;protein complex assembly,exocytosis,Golgi to plasma membrane transport,axonogenesis,brain development,regulation of exocytosis,cortical actin cytoskeleton organization,maintenance of apical/basal cell polarity,positive regulation of GTPase activity,regulation of protein secretion	;GTPase activator activity,Rab GTPase binding,protein kinase binding,syntaxin binding	;Golgi cis cisterna,cytoplasm,cytoskeleton,basolateral plasma membrane,cortical actin cytoskeleton,early endosome membrane,trans-Golgi network membrane,myelin sheath abaxonal region,axon	tr;sp	10090	1	1	MusMusculus_pUnKB_2021_0824	>tr|A0A0R4J0S4|A0A0R4J0S4_MOUSE Lethal(2) giant larvae protein homolog 1 OS=Mus musculus OX=10090 GN=Llgl1 PE=1 SV=1;>sp|Q80Y17|L2GL1_MOUSE Lethal(2) giant larvae protein homolog 1 OS=Mus musculus OX=10090 GN=Llgl1 PE=1 SV=1	14	15
A0A0R4J0S4;Q80Y17	Llgl1	A0A0R4J0S4;Q80Y17	A0A0R4J0S4_MOUSE;L2GL1_MOUSE	Lethal(2) giant larvae protein homolog 1	TRUE	Q175_TYROBP-KO / TYROBP-KO	Q175_TYROBP-KO	TYROBP-KO	70	A0A0R4J0S4;Q80Y17	340827	379150	0.153729	0.153729	11.2441	1.11244	0	0.0309132	0.118411	69	0.0770418	Mus musculus	;protein complex assembly,exocytosis,Golgi to plasma membrane transport,axonogenesis,brain development,regulation of exocytosis,cortical actin cytoskeleton organization,maintenance of apical/basal cell polarity,positive regulation of GTPase activity,regulation of protein secretion	;GTPase activator activity,Rab GTPase binding,protein kinase binding,syntaxin binding	;Golgi cis cisterna,cytoplasm,cytoskeleton,basolateral plasma membrane,cortical actin cytoskeleton,early endosome membrane,trans-Golgi network membrane,myelin sheath abaxonal region,axon	tr;sp	10090	1	1	MusMusculus_pUnKB_2021_0824	>tr|A0A0R4J0S4|A0A0R4J0S4_MOUSE Lethal(2) giant larvae protein homolog 1 OS=Mus musculus OX=10090 GN=Llgl1 PE=1 SV=1;>sp|Q80Y17|L2GL1_MOUSE Lethal(2) giant larvae protein homolog 1 OS=Mus musculus OX=10090 GN=Llgl1 PE=1 SV=1	14	15
A0A0R4J0S4;Q80Y17	Llgl1	A0A0R4J0S4;Q80Y17	A0A0R4J0S4_MOUSE;L2GL1_MOUSE	Lethal(2) giant larvae protein homolog 1	TRUE	Q175_TYROBP-KO / Q175	Q175_TYROBP-KO	Q175	84	A0A0R4J0S4;Q80Y17	386355	379150	-0.0271576	0.0271576	-1.86482	0.981352	0	0.783032	0.7997	83	0.0861109	Mus musculus	;protein complex assembly,exocytosis,Golgi to plasma membrane transport,axonogenesis,brain development,regulation of exocytosis,cortical actin cytoskeleton organization,maintenance of apical/basal cell polarity,positive regulation of GTPase activity,regulation of protein secretion	;GTPase activator activity,Rab GTPase binding,protein kinase binding,syntaxin binding	;Golgi cis cisterna,cytoplasm,cytoskeleton,basolateral plasma membrane,cortical actin cytoskeleton,early endosome membrane,trans-Golgi network membrane,myelin sheath abaxonal region,axon	tr;sp	10090	1	1	MusMusculus_pUnKB_2021_0824	>tr|A0A0R4J0S4|A0A0R4J0S4_MOUSE Lethal(2) giant larvae protein homolog 1 OS=Mus musculus OX=10090 GN=Llgl1 PE=1 SV=1;>sp|Q80Y17|L2GL1_MOUSE Lethal(2) giant larvae protein homolog 1 OS=Mus musculus OX=10090 GN=Llgl1 PE=1 SV=1	14	15
A0A0R4J0T4;O88351;Q05DR8;Q5D0E0	Ikbkb	A0A0R4J0T4;O88351;Q05DR8;Q5D0E0	A0A0R4J0T4_MOUSE;IKKB_MOUSE;Q05DR8_MOUSE;Q5D0E0_MOUSE	I-kappa-B kinase;Inhibitor of nuclear factor kappa-B kinase subunit beta;I-kappa-B kinase (Fragment);I-kappa-B kinase	TRUE	TYROBP-KO / WT	TYROBP-KO	WT	10	A0A0R4J0T4;O88351;Q05DR8;Q5D0E0	85017	98805.8	0.216845	0.216845	16.2189	1.16219	0	0.38069	0.706257	9	0.354531	Mus musculus	;B cell homeostasis,protein phosphorylation,inflammatory response,I-kappaB kinase/NF-kappaB signaling,I-kappaB phosphorylation,anatomical structure morphogenesis,positive regulation of sodium ion transport,peptidyl-serine phosphorylation,signal transduction by protein phosphorylation,cortical actin cytoskeleton organization,tumor necrosis factor-mediated signaling pathway,negative regulation of myosin-light-chain-phosphatase activity,regulation of phosphorylation,serine phosphorylation of STAT protein,innate immune response,positive regulation of transcription from RNA polymerase II promoter,positive regulation of NF-kappaB transcription factor activity,interleukin-1-mediated signaling pathway,cellular response to tumor necrosis factor,protein localization to plasma membrane,regulation of establishment of endothelial barrier,negative regulation of bicellular tight junction assembly,positive regulation of cation channel activity;;	;protein kinase activity,protein serine/threonine kinase activity,receptor signaling protein serine/threonine kinase activity,protein binding,ATP binding,IkappaB kinase activity,protein kinase binding,identical protein binding,protein homodimerization activity,protein heterodimerization activity,scaffold protein binding;;	;nucleus,cytoplasm,cytosol,IkappaB kinase complex,cytoplasmic side of plasma membrane,CD40 receptor complex,membrane raft;;	tr;sp;tr;tr	10090	1;1;2;1	1	MusMusculus_pUnKB_2021_0824	>tr|A0A0R4J0T4|A0A0R4J0T4_MOUSE I-kappa-B kinase OS=Mus musculus OX=10090 GN=Ikbkb PE=1 SV=1;>sp|O88351|IKKB_MOUSE Inhibitor of nuclear factor kappa-B kinase subunit beta OS=Mus musculus OX=10090 GN=Ikbkb PE=1 SV=1;>tr|Q05DR8|Q05DR8_MOUSE I-kappa-B kinase (Fragment) OS=Mus musculus OX=10090 GN=Ikbkb PE=2 SV=1;>tr|Q5D0E0|Q5D0E0_MOUSE I-kappa-B kinase OS=Mus musculus OX=10090 GN=Ikbkb PE=1 SV=1	3	3
A0A0R4J0T4;O88351;Q05DR8;Q5D0E0	Ikbkb	A0A0R4J0T4;O88351;Q05DR8;Q5D0E0	A0A0R4J0T4_MOUSE;IKKB_MOUSE;Q05DR8_MOUSE;Q5D0E0_MOUSE	I-kappa-B kinase;Inhibitor of nuclear factor kappa-B kinase subunit beta;I-kappa-B kinase (Fragment);I-kappa-B kinase	TRUE	Q175 / WT	Q175	WT	10	A0A0R4J0T4;O88351;Q05DR8;Q5D0E0	85017	97815.5	0.202312	0.202312	15.054	1.15054	0	0.183872	0.287793	9	0.153295	Mus musculus	;B cell homeostasis,protein phosphorylation,inflammatory response,I-kappaB kinase/NF-kappaB signaling,I-kappaB phosphorylation,anatomical structure morphogenesis,positive regulation of sodium ion transport,peptidyl-serine phosphorylation,signal transduction by protein phosphorylation,cortical actin cytoskeleton organization,tumor necrosis factor-mediated signaling pathway,negative regulation of myosin-light-chain-phosphatase activity,regulation of phosphorylation,serine phosphorylation of STAT protein,innate immune response,positive regulation of transcription from RNA polymerase II promoter,positive regulation of NF-kappaB transcription factor activity,interleukin-1-mediated signaling pathway,cellular response to tumor necrosis factor,protein localization to plasma membrane,regulation of establishment of endothelial barrier,negative regulation of bicellular tight junction assembly,positive regulation of cation channel activity;;	;protein kinase activity,protein serine/threonine kinase activity,receptor signaling protein serine/threonine kinase activity,protein binding,ATP binding,IkappaB kinase activity,protein kinase binding,identical protein binding,protein homodimerization activity,protein heterodimerization activity,scaffold protein binding;;	;nucleus,cytoplasm,cytosol,IkappaB kinase complex,cytoplasmic side of plasma membrane,CD40 receptor complex,membrane raft;;	tr;sp;tr;tr	10090	1;1;2;1	1	MusMusculus_pUnKB_2021_0824	>tr|A0A0R4J0T4|A0A0R4J0T4_MOUSE I-kappa-B kinase OS=Mus musculus OX=10090 GN=Ikbkb PE=1 SV=1;>sp|O88351|IKKB_MOUSE Inhibitor of nuclear factor kappa-B kinase subunit beta OS=Mus musculus OX=10090 GN=Ikbkb PE=1 SV=1;>tr|Q05DR8|Q05DR8_MOUSE I-kappa-B kinase (Fragment) OS=Mus musculus OX=10090 GN=Ikbkb PE=2 SV=1;>tr|Q5D0E0|Q5D0E0_MOUSE I-kappa-B kinase OS=Mus musculus OX=10090 GN=Ikbkb PE=1 SV=1	3	3
A0A0R4J0T4;O88351;Q05DR8;Q5D0E0	Ikbkb	A0A0R4J0T4;O88351;Q05DR8;Q5D0E0	A0A0R4J0T4_MOUSE;IKKB_MOUSE;Q05DR8_MOUSE;Q5D0E0_MOUSE	I-kappa-B kinase;Inhibitor of nuclear factor kappa-B kinase subunit beta;I-kappa-B kinase (Fragment);I-kappa-B kinase	TRUE	Q175_TYROBP-KO / WT	Q175_TYROBP-KO	WT	10	A0A0R4J0T4;O88351;Q05DR8;Q5D0E0	85017	104823	0.302132	0.302132	23.2965	1.23296	0	0.201214	0.329635	9	0.330104	Mus musculus	;B cell homeostasis,protein phosphorylation,inflammatory response,I-kappaB kinase/NF-kappaB signaling,I-kappaB phosphorylation,anatomical structure morphogenesis,positive regulation of sodium ion transport,peptidyl-serine phosphorylation,signal transduction by protein phosphorylation,cortical actin cytoskeleton organization,tumor necrosis factor-mediated signaling pathway,negative regulation of myosin-light-chain-phosphatase activity,regulation of phosphorylation,serine phosphorylation of STAT protein,innate immune response,positive regulation of transcription from RNA polymerase II promoter,positive regulation of NF-kappaB transcription factor activity,interleukin-1-mediated signaling pathway,cellular response to tumor necrosis factor,protein localization to plasma membrane,regulation of establishment of endothelial barrier,negative regulation of bicellular tight junction assembly,positive regulation of cation channel activity;;	;protein kinase activity,protein serine/threonine kinase activity,receptor signaling protein serine/threonine kinase activity,protein binding,ATP binding,IkappaB kinase activity,protein kinase binding,identical protein binding,protein homodimerization activity,protein heterodimerization activity,scaffold protein binding;;	;nucleus,cytoplasm,cytosol,IkappaB kinase complex,cytoplasmic side of plasma membrane,CD40 receptor complex,membrane raft;;	tr;sp;tr;tr	10090	1;1;2;1	1	MusMusculus_pUnKB_2021_0824	>tr|A0A0R4J0T4|A0A0R4J0T4_MOUSE I-kappa-B kinase OS=Mus musculus OX=10090 GN=Ikbkb PE=1 SV=1;>sp|O88351|IKKB_MOUSE Inhibitor of nuclear factor kappa-B kinase subunit beta OS=Mus musculus OX=10090 GN=Ikbkb PE=1 SV=1;>tr|Q05DR8|Q05DR8_MOUSE I-kappa-B kinase (Fragment) OS=Mus musculus OX=10090 GN=Ikbkb PE=2 SV=1;>tr|Q5D0E0|Q5D0E0_MOUSE I-kappa-B kinase OS=Mus musculus OX=10090 GN=Ikbkb PE=1 SV=1	3	3
A0A0R4J0T4;O88351;Q05DR8;Q5D0E0	Ikbkb	A0A0R4J0T4;O88351;Q05DR8;Q5D0E0	A0A0R4J0T4_MOUSE;IKKB_MOUSE;Q05DR8_MOUSE;Q5D0E0_MOUSE	I-kappa-B kinase;Inhibitor of nuclear factor kappa-B kinase subunit beta;I-kappa-B kinase (Fragment);I-kappa-B kinase	TRUE	Q175 / TYROBP-KO	Q175	TYROBP-KO	10	A0A0R4J0T4;O88351;Q05DR8;Q5D0E0	98805.8	97815.5	-0.0145337	0.0145337	-1.00234	0.989977	0	0.65368	0.54899	9	0.229042	Mus musculus	;B cell homeostasis,protein phosphorylation,inflammatory response,I-kappaB kinase/NF-kappaB signaling,I-kappaB phosphorylation,anatomical structure morphogenesis,positive regulation of sodium ion transport,peptidyl-serine phosphorylation,signal transduction by protein phosphorylation,cortical actin cytoskeleton organization,tumor necrosis factor-mediated signaling pathway,negative regulation of myosin-light-chain-phosphatase activity,regulation of phosphorylation,serine phosphorylation of STAT protein,innate immune response,positive regulation of transcription from RNA polymerase II promoter,positive regulation of NF-kappaB transcription factor activity,interleukin-1-mediated signaling pathway,cellular response to tumor necrosis factor,protein localization to plasma membrane,regulation of establishment of endothelial barrier,negative regulation of bicellular tight junction assembly,positive regulation of cation channel activity;;	;protein kinase activity,protein serine/threonine kinase activity,receptor signaling protein serine/threonine kinase activity,protein binding,ATP binding,IkappaB kinase activity,protein kinase binding,identical protein binding,protein homodimerization activity,protein heterodimerization activity,scaffold protein binding;;	;nucleus,cytoplasm,cytosol,IkappaB kinase complex,cytoplasmic side of plasma membrane,CD40 receptor complex,membrane raft;;	tr;sp;tr;tr	10090	1;1;2;1	1	MusMusculus_pUnKB_2021_0824	>tr|A0A0R4J0T4|A0A0R4J0T4_MOUSE I-kappa-B kinase OS=Mus musculus OX=10090 GN=Ikbkb PE=1 SV=1;>sp|O88351|IKKB_MOUSE Inhibitor of nuclear factor kappa-B kinase subunit beta OS=Mus musculus OX=10090 GN=Ikbkb PE=1 SV=1;>tr|Q05DR8|Q05DR8_MOUSE I-kappa-B kinase (Fragment) OS=Mus musculus OX=10090 GN=Ikbkb PE=2 SV=1;>tr|Q5D0E0|Q5D0E0_MOUSE I-kappa-B kinase OS=Mus musculus OX=10090 GN=Ikbkb PE=1 SV=1	3	3
A0A0R4J0T4;O88351;Q05DR8;Q5D0E0	Ikbkb	A0A0R4J0T4;O88351;Q05DR8;Q5D0E0	A0A0R4J0T4_MOUSE;IKKB_MOUSE;Q05DR8_MOUSE;Q5D0E0_MOUSE	I-kappa-B kinase;Inhibitor of nuclear factor kappa-B kinase subunit beta;I-kappa-B kinase (Fragment);I-kappa-B kinase	TRUE	Q175_TYROBP-KO / TYROBP-KO	Q175_TYROBP-KO	TYROBP-KO	10	A0A0R4J0T4;O88351;Q05DR8;Q5D0E0	98805.8	104823	0.0852864	0.0852864	6.08983	1.0609	0	0.175109	0.310504	9	0.0870816	Mus musculus	;B cell homeostasis,protein phosphorylation,inflammatory response,I-kappaB kinase/NF-kappaB signaling,I-kappaB phosphorylation,anatomical structure morphogenesis,positive regulation of sodium ion transport,peptidyl-serine phosphorylation,signal transduction by protein phosphorylation,cortical actin cytoskeleton organization,tumor necrosis factor-mediated signaling pathway,negative regulation of myosin-light-chain-phosphatase activity,regulation of phosphorylation,serine phosphorylation of STAT protein,innate immune response,positive regulation of transcription from RNA polymerase II promoter,positive regulation of NF-kappaB transcription factor activity,interleukin-1-mediated signaling pathway,cellular response to tumor necrosis factor,protein localization to plasma membrane,regulation of establishment of endothelial barrier,negative regulation of bicellular tight junction assembly,positive regulation of cation channel activity;;	;protein kinase activity,protein serine/threonine kinase activity,receptor signaling protein serine/threonine kinase activity,protein binding,ATP binding,IkappaB kinase activity,protein kinase binding,identical protein binding,protein homodimerization activity,protein heterodimerization activity,scaffold protein binding;;	;nucleus,cytoplasm,cytosol,IkappaB kinase complex,cytoplasmic side of plasma membrane,CD40 receptor complex,membrane raft;;	tr;sp;tr;tr	10090	1;1;2;1	1	MusMusculus_pUnKB_2021_0824	>tr|A0A0R4J0T4|A0A0R4J0T4_MOUSE I-kappa-B kinase OS=Mus musculus OX=10090 GN=Ikbkb PE=1 SV=1;>sp|O88351|IKKB_MOUSE Inhibitor of nuclear factor kappa-B kinase subunit beta OS=Mus musculus OX=10090 GN=Ikbkb PE=1 SV=1;>tr|Q05DR8|Q05DR8_MOUSE I-kappa-B kinase (Fragment) OS=Mus musculus OX=10090 GN=Ikbkb PE=2 SV=1;>tr|Q5D0E0|Q5D0E0_MOUSE I-kappa-B kinase OS=Mus musculus OX=10090 GN=Ikbkb PE=1 SV=1	3	3
A0A0R4J0T4;O88351;Q05DR8;Q5D0E0	Ikbkb	A0A0R4J0T4;O88351;Q05DR8;Q5D0E0	A0A0R4J0T4_MOUSE;IKKB_MOUSE;Q05DR8_MOUSE;Q5D0E0_MOUSE	I-kappa-B kinase;Inhibitor of nuclear factor kappa-B kinase subunit beta;I-kappa-B kinase (Fragment);I-kappa-B kinase	TRUE	Q175_TYROBP-KO / Q175	Q175_TYROBP-KO	Q175	12	A0A0R4J0T4;O88351;Q05DR8;Q5D0E0	97815.5	104823	0.0998201	0.0998201	7.16398	1.07164	0	0.404343	0.680901	11	0.180156	Mus musculus	;B cell homeostasis,protein phosphorylation,inflammatory response,I-kappaB kinase/NF-kappaB signaling,I-kappaB phosphorylation,anatomical structure morphogenesis,positive regulation of sodium ion transport,peptidyl-serine phosphorylation,signal transduction by protein phosphorylation,cortical actin cytoskeleton organization,tumor necrosis factor-mediated signaling pathway,negative regulation of myosin-light-chain-phosphatase activity,regulation of phosphorylation,serine phosphorylation of STAT protein,innate immune response,positive regulation of transcription from RNA polymerase II promoter,positive regulation of NF-kappaB transcription factor activity,interleukin-1-mediated signaling pathway,cellular response to tumor necrosis factor,protein localization to plasma membrane,regulation of establishment of endothelial barrier,negative regulation of bicellular tight junction assembly,positive regulation of cation channel activity;;	;protein kinase activity,protein serine/threonine kinase activity,receptor signaling protein serine/threonine kinase activity,protein binding,ATP binding,IkappaB kinase activity,protein kinase binding,identical protein binding,protein homodimerization activity,protein heterodimerization activity,scaffold protein binding;;	;nucleus,cytoplasm,cytosol,IkappaB kinase complex,cytoplasmic side of plasma membrane,CD40 receptor complex,membrane raft;;	tr;sp;tr;tr	10090	1;1;2;1	1	MusMusculus_pUnKB_2021_0824	>tr|A0A0R4J0T4|A0A0R4J0T4_MOUSE I-kappa-B kinase OS=Mus musculus OX=10090 GN=Ikbkb PE=1 SV=1;>sp|O88351|IKKB_MOUSE Inhibitor of nuclear factor kappa-B kinase subunit beta OS=Mus musculus OX=10090 GN=Ikbkb PE=1 SV=1;>tr|Q05DR8|Q05DR8_MOUSE I-kappa-B kinase (Fragment) OS=Mus musculus OX=10090 GN=Ikbkb PE=2 SV=1;>tr|Q5D0E0|Q5D0E0_MOUSE I-kappa-B kinase OS=Mus musculus OX=10090 GN=Ikbkb PE=1 SV=1	3	3
A0A0R4J0T5;P28659	Celf1	A0A0R4J0T5;P28659	A0A0R4J0T5_MOUSE;CELF1_MOUSE	CUGBP Elav-like family member 1	TRUE	TYROBP-KO / WT	TYROBP-KO	WT	35	A0A0R4J0T5;P28659	288744	299599	0.0532437	0.0532437	3.75952	1.0376	0	0.0731926	0.559388	34	0.0386635	Mus musculus	;mRNA splice site selection,spermatid development,positive regulation of multicellular organism growth,regulation of RNA splicing	;RNA binding,translation initiation factor binding,BRE binding	;nucleus,nucleoplasm,cytoplasm	tr;sp	10090	1	1;2	MusMusculus_pUnKB_2021_0824	>tr|A0A0R4J0T5|A0A0R4J0T5_MOUSE CUGBP Elav-like family member 1 OS=Mus musculus OX=10090 GN=Celf1 PE=1 SV=1;>sp|P28659|CELF1_MOUSE CUGBP Elav-like family member 1 OS=Mus musculus OX=10090 GN=Celf1 PE=1 SV=2	7	9
A0A0R4J0T5;P28659	Celf1	A0A0R4J0T5;P28659	A0A0R4J0T5_MOUSE;CELF1_MOUSE	CUGBP Elav-like family member 1	TRUE	Q175 / WT	Q175	WT	35	A0A0R4J0T5;P28659	288744	246970	-0.225453	0.225453	-14.4674	0.855326	0	0.00304398	0.0216004	34	0.085592	Mus musculus	;mRNA splice site selection,spermatid development,positive regulation of multicellular organism growth,regulation of RNA splicing	;RNA binding,translation initiation factor binding,BRE binding	;nucleus,nucleoplasm,cytoplasm	tr;sp	10090	1	1;2	MusMusculus_pUnKB_2021_0824	>tr|A0A0R4J0T5|A0A0R4J0T5_MOUSE CUGBP Elav-like family member 1 OS=Mus musculus OX=10090 GN=Celf1 PE=1 SV=1;>sp|P28659|CELF1_MOUSE CUGBP Elav-like family member 1 OS=Mus musculus OX=10090 GN=Celf1 PE=1 SV=2	7	9
A0A0R4J0T5;P28659	Celf1	A0A0R4J0T5;P28659	A0A0R4J0T5_MOUSE;CELF1_MOUSE	CUGBP Elav-like family member 1	TRUE	Q175_TYROBP-KO / WT	Q175_TYROBP-KO	WT	35	A0A0R4J0T5;P28659	288744	245984	-0.231228	0.231228	-14.809	0.85191	0	0.000785797	0.00957732	34	0.0658673	Mus musculus	;mRNA splice site selection,spermatid development,positive regulation of multicellular organism growth,regulation of RNA splicing	;RNA binding,translation initiation factor binding,BRE binding	;nucleus,nucleoplasm,cytoplasm	tr;sp	10090	1	1;2	MusMusculus_pUnKB_2021_0824	>tr|A0A0R4J0T5|A0A0R4J0T5_MOUSE CUGBP Elav-like family member 1 OS=Mus musculus OX=10090 GN=Celf1 PE=1 SV=1;>sp|P28659|CELF1_MOUSE CUGBP Elav-like family member 1 OS=Mus musculus OX=10090 GN=Celf1 PE=1 SV=2	7	9
A0A0R4J0T5;P28659	Celf1	A0A0R4J0T5;P28659	A0A0R4J0T5_MOUSE;CELF1_MOUSE	CUGBP Elav-like family member 1	TRUE	Q175 / TYROBP-KO	Q175	TYROBP-KO	35	A0A0R4J0T5;P28659	299599	246970	-0.278697	0.278697	-17.5665	0.824335	0	0.000105761	0.00141183	34	0.0785855	Mus musculus	;mRNA splice site selection,spermatid development,positive regulation of multicellular organism growth,regulation of RNA splicing	;RNA binding,translation initiation factor binding,BRE binding	;nucleus,nucleoplasm,cytoplasm	tr;sp	10090	1	1;2	MusMusculus_pUnKB_2021_0824	>tr|A0A0R4J0T5|A0A0R4J0T5_MOUSE CUGBP Elav-like family member 1 OS=Mus musculus OX=10090 GN=Celf1 PE=1 SV=1;>sp|P28659|CELF1_MOUSE CUGBP Elav-like family member 1 OS=Mus musculus OX=10090 GN=Celf1 PE=1 SV=2	7	9
A0A0R4J0T5;P28659	Celf1	A0A0R4J0T5;P28659	A0A0R4J0T5_MOUSE;CELF1_MOUSE	CUGBP Elav-like family member 1	TRUE	Q175_TYROBP-KO / TYROBP-KO	Q175_TYROBP-KO	TYROBP-KO	35	A0A0R4J0T5;P28659	299599	245984	-0.284471	0.284471	-17.8958	0.821042	0	2.36523e-06	7.47939e-05	34	0.0555297	Mus musculus	;mRNA splice site selection,spermatid development,positive regulation of multicellular organism growth,regulation of RNA splicing	;RNA binding,translation initiation factor binding,BRE binding	;nucleus,nucleoplasm,cytoplasm	tr;sp	10090	1	1;2	MusMusculus_pUnKB_2021_0824	>tr|A0A0R4J0T5|A0A0R4J0T5_MOUSE CUGBP Elav-like family member 1 OS=Mus musculus OX=10090 GN=Celf1 PE=1 SV=1;>sp|P28659|CELF1_MOUSE CUGBP Elav-like family member 1 OS=Mus musculus OX=10090 GN=Celf1 PE=1 SV=2	7	9
A0A0R4J0T5;P28659	Celf1	A0A0R4J0T5;P28659	A0A0R4J0T5_MOUSE;CELF1_MOUSE	CUGBP Elav-like family member 1	TRUE	Q175_TYROBP-KO / Q175	Q175_TYROBP-KO	Q175	42	A0A0R4J0T5;P28659	246970	245984	-0.00577453	0.00577453	-0.39946	0.996005	0	0.582496	0.744776	41	0.0809317	Mus musculus	;mRNA splice site selection,spermatid development,positive regulation of multicellular organism growth,regulation of RNA splicing	;RNA binding,translation initiation factor binding,BRE binding	;nucleus,nucleoplasm,cytoplasm	tr;sp	10090	1	1;2	MusMusculus_pUnKB_2021_0824	>tr|A0A0R4J0T5|A0A0R4J0T5_MOUSE CUGBP Elav-like family member 1 OS=Mus musculus OX=10090 GN=Celf1 PE=1 SV=1;>sp|P28659|CELF1_MOUSE CUGBP Elav-like family member 1 OS=Mus musculus OX=10090 GN=Celf1 PE=1 SV=2	7	9
A0A0R4J0T8;Q9D8S3	Arfgap3	A0A0R4J0T8;Q9D8S3	A0A0R4J0T8_MOUSE;ARFG3_MOUSE	ADP-ribosylation factor GTPase-activating protein 3	TRUE	TYROBP-KO / WT	TYROBP-KO	WT	15	A0A0R4J0T8;Q9D8S3	27819	27805.3	-0.000710212	0.000710212	-0.049216	0.999508	0	0.780793	0.818497	14	0.709396	Mus musculus	;protein secretion,vesicle-mediated transport,positive regulation of GTPase activity	;GTPase activator activity,metal ion binding	;Golgi membrane,Golgi apparatus,cytosol,membrane	tr;sp	10090	1	1;2	MusMusculus_pUnKB_2021_0824	>tr|A0A0R4J0T8|A0A0R4J0T8_MOUSE ADP-ribosylation factor GTPase-activating protein 3 OS=Mus musculus OX=10090 GN=Arfgap3 PE=1 SV=1;>sp|Q9D8S3|ARFG3_MOUSE ADP-ribosylation factor GTPase-activating protein 3 OS=Mus musculus OX=10090 GN=Arfgap3 PE=1 SV=2	3	3
A0A0R4J0T8;Q9D8S3	Arfgap3	A0A0R4J0T8;Q9D8S3	A0A0R4J0T8_MOUSE;ARFG3_MOUSE	ADP-ribosylation factor GTPase-activating protein 3	TRUE	Q175 / WT	Q175	WT	15	A0A0R4J0T8;Q9D8S3	27819	30261.4	0.121406	0.121406	8.77947	1.08779	0	0.0650105	0.163997	14	0.204698	Mus musculus	;protein secretion,vesicle-mediated transport,positive regulation of GTPase activity	;GTPase activator activity,metal ion binding	;Golgi membrane,Golgi apparatus,cytosol,membrane	tr;sp	10090	1	1;2	MusMusculus_pUnKB_2021_0824	>tr|A0A0R4J0T8|A0A0R4J0T8_MOUSE ADP-ribosylation factor GTPase-activating protein 3 OS=Mus musculus OX=10090 GN=Arfgap3 PE=1 SV=1;>sp|Q9D8S3|ARFG3_MOUSE ADP-ribosylation factor GTPase-activating protein 3 OS=Mus musculus OX=10090 GN=Arfgap3 PE=1 SV=2	3	3
A0A0R4J0T8;Q9D8S3	Arfgap3	A0A0R4J0T8;Q9D8S3	A0A0R4J0T8_MOUSE;ARFG3_MOUSE	ADP-ribosylation factor GTPase-activating protein 3	TRUE	Q175_TYROBP-KO / WT	Q175_TYROBP-KO	WT	15	A0A0R4J0T8;Q9D8S3	27819	29834.1	0.100893	0.100893	7.24368	1.07244	0	0.293337	0.392032	14	0.382852	Mus musculus	;protein secretion,vesicle-mediated transport,positive regulation of GTPase activity	;GTPase activator activity,metal ion binding	;Golgi membrane,Golgi apparatus,cytosol,membrane	tr;sp	10090	1	1;2	MusMusculus_pUnKB_2021_0824	>tr|A0A0R4J0T8|A0A0R4J0T8_MOUSE ADP-ribosylation factor GTPase-activating protein 3 OS=Mus musculus OX=10090 GN=Arfgap3 PE=1 SV=1;>sp|Q9D8S3|ARFG3_MOUSE ADP-ribosylation factor GTPase-activating protein 3 OS=Mus musculus OX=10090 GN=Arfgap3 PE=1 SV=2	3	3
A0A0R4J0T8;Q9D8S3	Arfgap3	A0A0R4J0T8;Q9D8S3	A0A0R4J0T8_MOUSE;ARFG3_MOUSE	ADP-ribosylation factor GTPase-activating protein 3	TRUE	Q175 / TYROBP-KO	Q175	TYROBP-KO	15	A0A0R4J0T8;Q9D8S3	27805.3	30261.4	0.122117	0.122117	8.83304	1.08833	0	0.744628	0.582253	14	0.627031	Mus musculus	;protein secretion,vesicle-mediated transport,positive regulation of GTPase activity	;GTPase activator activity,metal ion binding	;Golgi membrane,Golgi apparatus,cytosol,membrane	tr;sp	10090	1	1;2	MusMusculus_pUnKB_2021_0824	>tr|A0A0R4J0T8|A0A0R4J0T8_MOUSE ADP-ribosylation factor GTPase-activating protein 3 OS=Mus musculus OX=10090 GN=Arfgap3 PE=1 SV=1;>sp|Q9D8S3|ARFG3_MOUSE ADP-ribosylation factor GTPase-activating protein 3 OS=Mus musculus OX=10090 GN=Arfgap3 PE=1 SV=2	3	3
A0A0R4J0T8;Q9D8S3	Arfgap3	A0A0R4J0T8;Q9D8S3	A0A0R4J0T8_MOUSE;ARFG3_MOUSE	ADP-ribosylation factor GTPase-activating protein 3	TRUE	Q175_TYROBP-KO / TYROBP-KO	Q175_TYROBP-KO	TYROBP-KO	15	A0A0R4J0T8;Q9D8S3	27805.3	29834.1	0.101603	0.101603	7.29649	1.07296	0	0.381794	0.447707	14	0.68578	Mus musculus	;protein secretion,vesicle-mediated transport,positive regulation of GTPase activity	;GTPase activator activity,metal ion binding	;Golgi membrane,Golgi apparatus,cytosol,membrane	tr;sp	10090	1	1;2	MusMusculus_pUnKB_2021_0824	>tr|A0A0R4J0T8|A0A0R4J0T8_MOUSE ADP-ribosylation factor GTPase-activating protein 3 OS=Mus musculus OX=10090 GN=Arfgap3 PE=1 SV=1;>sp|Q9D8S3|ARFG3_MOUSE ADP-ribosylation factor GTPase-activating protein 3 OS=Mus musculus OX=10090 GN=Arfgap3 PE=1 SV=2	3	3
A0A0R4J0T8;Q9D8S3	Arfgap3	A0A0R4J0T8;Q9D8S3	A0A0R4J0T8_MOUSE;ARFG3_MOUSE	ADP-ribosylation factor GTPase-activating protein 3	TRUE	Q175_TYROBP-KO / Q175	Q175_TYROBP-KO	Q175	18	A0A0R4J0T8;Q9D8S3	30261.4	29834.1	-0.0205137	0.0205137	-1.41184	0.985882	0	0.846449	0.813125	17	0.679298	Mus musculus	;protein secretion,vesicle-mediated transport,positive regulation of GTPase activity	;GTPase activator activity,metal ion binding	;Golgi membrane,Golgi apparatus,cytosol,membrane	tr;sp	10090	1	1;2	MusMusculus_pUnKB_2021_0824	>tr|A0A0R4J0T8|A0A0R4J0T8_MOUSE ADP-ribosylation factor GTPase-activating protein 3 OS=Mus musculus OX=10090 GN=Arfgap3 PE=1 SV=1;>sp|Q9D8S3|ARFG3_MOUSE ADP-ribosylation factor GTPase-activating protein 3 OS=Mus musculus OX=10090 GN=Arfgap3 PE=1 SV=2	3	3
A0A0R4J0T9;A0A0R4J1I8;A0A0R4J1X0;D3Z3N9;Q8BM65	Nyap2	A0A0R4J0T9;A0A0R4J1I8;A0A0R4J1X0;D3Z3N9;Q8BM65	A0A0R4J0T9_MOUSE;A0A0R4J1I8_MOUSE;A0A0R4J1X0_MOUSE;D3Z3N9_MOUSE;NYAP2_MOUSE	Neuronal tyrosine-phosphorylated phosphoinositide-3-kinase adapter 2	TRUE	TYROBP-KO / WT	TYROBP-KO	WT	10	A0A0R4J0T9;A0A0R4J1I8;A0A0R4J1X0;D3Z3N9;Q8BM65	3000.04	2119.02	-0.501584	0.501584	-29.3669	0.706331	0	0.312834	0.696512	9	0.437669	Mus musculus	;;;;phosphatidylinositol 3-kinase signaling,neuron projection morphogenesis	;;;;protein binding	;;;;intracellular	tr;tr;tr;tr;sp	10090	1	1	MusMusculus_pUnKB_2021_0824	>tr|A0A0R4J0T9|A0A0R4J0T9_MOUSE Neuronal tyrosine-phosphorylated phosphoinositide-3-kinase adapter 2 OS=Mus musculus OX=10090 GN=Nyap2 PE=1 SV=1;>tr|A0A0R4J1I8|A0A0R4J1I8_MOUSE Neuronal tyrosine-phosphorylated phosphoinositide-3-kinase adapter 2 OS=Mus musculus OX=10090 GN=Nyap2 PE=1 SV=1;>tr|A0A0R4J1X0|A0A0R4J1X0_MOUSE Neuronal tyrosine-phosphorylated phosphoinositide-3-kinase adapter 2 OS=Mus musculus OX=10090 GN=Nyap2 PE=1 SV=1;>tr|D3Z3N9|D3Z3N9_MOUSE Neuronal tyrosine-phosphorylated phosphoinositide-3-kinase adapter 2 OS=Mus musculus OX=10090 GN=Nyap2 PE=1 SV=1;>sp|Q8BM65|NYAP2_MOUSE Neuronal tyrosine-phosphorylated phosphoinositide-3-kinase adapter 2 OS=Mus musculus OX=10090 GN=Nyap2 PE=1 SV=1	4	4
A0A0R4J0T9;A0A0R4J1I8;A0A0R4J1X0;D3Z3N9;Q8BM65	Nyap2	A0A0R4J0T9;A0A0R4J1I8;A0A0R4J1X0;D3Z3N9;Q8BM65	A0A0R4J0T9_MOUSE;A0A0R4J1I8_MOUSE;A0A0R4J1X0_MOUSE;D3Z3N9_MOUSE;NYAP2_MOUSE	Neuronal tyrosine-phosphorylated phosphoinositide-3-kinase adapter 2	TRUE	Q175 / WT	Q175	WT	10	A0A0R4J0T9;A0A0R4J1I8;A0A0R4J1X0;D3Z3N9;Q8BM65	3000.04	2264.3	-0.405916	0.405916	-24.5243	0.754757	0	0.568109	0.500608	9	0.583768	Mus musculus	;;;;phosphatidylinositol 3-kinase signaling,neuron projection morphogenesis	;;;;protein binding	;;;;intracellular	tr;tr;tr;tr;sp	10090	1	1	MusMusculus_pUnKB_2021_0824	>tr|A0A0R4J0T9|A0A0R4J0T9_MOUSE Neuronal tyrosine-phosphorylated phosphoinositide-3-kinase adapter 2 OS=Mus musculus OX=10090 GN=Nyap2 PE=1 SV=1;>tr|A0A0R4J1I8|A0A0R4J1I8_MOUSE Neuronal tyrosine-phosphorylated phosphoinositide-3-kinase adapter 2 OS=Mus musculus OX=10090 GN=Nyap2 PE=1 SV=1;>tr|A0A0R4J1X0|A0A0R4J1X0_MOUSE Neuronal tyrosine-phosphorylated phosphoinositide-3-kinase adapter 2 OS=Mus musculus OX=10090 GN=Nyap2 PE=1 SV=1;>tr|D3Z3N9|D3Z3N9_MOUSE Neuronal tyrosine-phosphorylated phosphoinositide-3-kinase adapter 2 OS=Mus musculus OX=10090 GN=Nyap2 PE=1 SV=1;>sp|Q8BM65|NYAP2_MOUSE Neuronal tyrosine-phosphorylated phosphoinositide-3-kinase adapter 2 OS=Mus musculus OX=10090 GN=Nyap2 PE=1 SV=1	4	4
A0A0R4J0T9;A0A0R4J1I8;A0A0R4J1X0;D3Z3N9;Q8BM65	Nyap2	A0A0R4J0T9;A0A0R4J1I8;A0A0R4J1X0;D3Z3N9;Q8BM65	A0A0R4J0T9_MOUSE;A0A0R4J1I8_MOUSE;A0A0R4J1X0_MOUSE;D3Z3N9_MOUSE;NYAP2_MOUSE	Neuronal tyrosine-phosphorylated phosphoinositide-3-kinase adapter 2	TRUE	Q175_TYROBP-KO / WT	Q175_TYROBP-KO	WT	10	A0A0R4J0T9;A0A0R4J1I8;A0A0R4J1X0;D3Z3N9;Q8BM65	3000.04	2388.58	-0.328829	0.328829	-20.3818	0.796182	0	0.312413	0.403389	9	1.26683	Mus musculus	;;;;phosphatidylinositol 3-kinase signaling,neuron projection morphogenesis	;;;;protein binding	;;;;intracellular	tr;tr;tr;tr;sp	10090	1	1	MusMusculus_pUnKB_2021_0824	>tr|A0A0R4J0T9|A0A0R4J0T9_MOUSE Neuronal tyrosine-phosphorylated phosphoinositide-3-kinase adapter 2 OS=Mus musculus OX=10090 GN=Nyap2 PE=1 SV=1;>tr|A0A0R4J1I8|A0A0R4J1I8_MOUSE Neuronal tyrosine-phosphorylated phosphoinositide-3-kinase adapter 2 OS=Mus musculus OX=10090 GN=Nyap2 PE=1 SV=1;>tr|A0A0R4J1X0|A0A0R4J1X0_MOUSE Neuronal tyrosine-phosphorylated phosphoinositide-3-kinase adapter 2 OS=Mus musculus OX=10090 GN=Nyap2 PE=1 SV=1;>tr|D3Z3N9|D3Z3N9_MOUSE Neuronal tyrosine-phosphorylated phosphoinositide-3-kinase adapter 2 OS=Mus musculus OX=10090 GN=Nyap2 PE=1 SV=1;>sp|Q8BM65|NYAP2_MOUSE Neuronal tyrosine-phosphorylated phosphoinositide-3-kinase adapter 2 OS=Mus musculus OX=10090 GN=Nyap2 PE=1 SV=1	4	4
A0A0R4J0T9;A0A0R4J1I8;A0A0R4J1X0;D3Z3N9;Q8BM65	Nyap2	A0A0R4J0T9;A0A0R4J1I8;A0A0R4J1X0;D3Z3N9;Q8BM65	A0A0R4J0T9_MOUSE;A0A0R4J1I8_MOUSE;A0A0R4J1X0_MOUSE;D3Z3N9_MOUSE;NYAP2_MOUSE	Neuronal tyrosine-phosphorylated phosphoinositide-3-kinase adapter 2	TRUE	Q175 / TYROBP-KO	Q175	TYROBP-KO	10	A0A0R4J0T9;A0A0R4J1I8;A0A0R4J1X0;D3Z3N9;Q8BM65	2119.02	2264.3	0.0956686	0.0956686	6.85605	1.06856	0	0.779569	0.59209	9	0.422268	Mus musculus	;;;;phosphatidylinositol 3-kinase signaling,neuron projection morphogenesis	;;;;protein binding	;;;;intracellular	tr;tr;tr;tr;sp	10090	1	1	MusMusculus_pUnKB_2021_0824	>tr|A0A0R4J0T9|A0A0R4J0T9_MOUSE Neuronal tyrosine-phosphorylated phosphoinositide-3-kinase adapter 2 OS=Mus musculus OX=10090 GN=Nyap2 PE=1 SV=1;>tr|A0A0R4J1I8|A0A0R4J1I8_MOUSE Neuronal tyrosine-phosphorylated phosphoinositide-3-kinase adapter 2 OS=Mus musculus OX=10090 GN=Nyap2 PE=1 SV=1;>tr|A0A0R4J1X0|A0A0R4J1X0_MOUSE Neuronal tyrosine-phosphorylated phosphoinositide-3-kinase adapter 2 OS=Mus musculus OX=10090 GN=Nyap2 PE=1 SV=1;>tr|D3Z3N9|D3Z3N9_MOUSE Neuronal tyrosine-phosphorylated phosphoinositide-3-kinase adapter 2 OS=Mus musculus OX=10090 GN=Nyap2 PE=1 SV=1;>sp|Q8BM65|NYAP2_MOUSE Neuronal tyrosine-phosphorylated phosphoinositide-3-kinase adapter 2 OS=Mus musculus OX=10090 GN=Nyap2 PE=1 SV=1	4	4
A0A0R4J0T9;A0A0R4J1I8;A0A0R4J1X0;D3Z3N9;Q8BM65	Nyap2	A0A0R4J0T9;A0A0R4J1I8;A0A0R4J1X0;D3Z3N9;Q8BM65	A0A0R4J0T9_MOUSE;A0A0R4J1I8_MOUSE;A0A0R4J1X0_MOUSE;D3Z3N9_MOUSE;NYAP2_MOUSE	Neuronal tyrosine-phosphorylated phosphoinositide-3-kinase adapter 2	TRUE	Q175_TYROBP-KO / TYROBP-KO	Q175_TYROBP-KO	TYROBP-KO	10	A0A0R4J0T9;A0A0R4J1I8;A0A0R4J1X0;D3Z3N9;Q8BM65	2119.02	2388.58	0.172755	0.172755	12.7209	1.12721	0	0.407986	0.4604	9	1.02258	Mus musculus	;;;;phosphatidylinositol 3-kinase signaling,neuron projection morphogenesis	;;;;protein binding	;;;;intracellular	tr;tr;tr;tr;sp	10090	1	1	MusMusculus_pUnKB_2021_0824	>tr|A0A0R4J0T9|A0A0R4J0T9_MOUSE Neuronal tyrosine-phosphorylated phosphoinositide-3-kinase adapter 2 OS=Mus musculus OX=10090 GN=Nyap2 PE=1 SV=1;>tr|A0A0R4J1I8|A0A0R4J1I8_MOUSE Neuronal tyrosine-phosphorylated phosphoinositide-3-kinase adapter 2 OS=Mus musculus OX=10090 GN=Nyap2 PE=1 SV=1;>tr|A0A0R4J1X0|A0A0R4J1X0_MOUSE Neuronal tyrosine-phosphorylated phosphoinositide-3-kinase adapter 2 OS=Mus musculus OX=10090 GN=Nyap2 PE=1 SV=1;>tr|D3Z3N9|D3Z3N9_MOUSE Neuronal tyrosine-phosphorylated phosphoinositide-3-kinase adapter 2 OS=Mus musculus OX=10090 GN=Nyap2 PE=1 SV=1;>sp|Q8BM65|NYAP2_MOUSE Neuronal tyrosine-phosphorylated phosphoinositide-3-kinase adapter 2 OS=Mus musculus OX=10090 GN=Nyap2 PE=1 SV=1	4	4
A0A0R4J0T9;A0A0R4J1I8;A0A0R4J1X0;D3Z3N9;Q8BM65	Nyap2	A0A0R4J0T9;A0A0R4J1I8;A0A0R4J1X0;D3Z3N9;Q8BM65	A0A0R4J0T9_MOUSE;A0A0R4J1I8_MOUSE;A0A0R4J1X0_MOUSE;D3Z3N9_MOUSE;NYAP2_MOUSE	Neuronal tyrosine-phosphorylated phosphoinositide-3-kinase adapter 2	TRUE	Q175_TYROBP-KO / Q175	Q175_TYROBP-KO	Q175	12	A0A0R4J0T9;A0A0R4J1I8;A0A0R4J1X0;D3Z3N9;Q8BM65	2264.3	2388.58	0.0770865	0.0770865	5.48856	1.05489	0	0.43662	0.692918	11	0.931503	Mus musculus	;;;;phosphatidylinositol 3-kinase signaling,neuron projection morphogenesis	;;;;protein binding	;;;;intracellular	tr;tr;tr;tr;sp	10090	1	1	MusMusculus_pUnKB_2021_0824	>tr|A0A0R4J0T9|A0A0R4J0T9_MOUSE Neuronal tyrosine-phosphorylated phosphoinositide-3-kinase adapter 2 OS=Mus musculus OX=10090 GN=Nyap2 PE=1 SV=1;>tr|A0A0R4J1I8|A0A0R4J1I8_MOUSE Neuronal tyrosine-phosphorylated phosphoinositide-3-kinase adapter 2 OS=Mus musculus OX=10090 GN=Nyap2 PE=1 SV=1;>tr|A0A0R4J1X0|A0A0R4J1X0_MOUSE Neuronal tyrosine-phosphorylated phosphoinositide-3-kinase adapter 2 OS=Mus musculus OX=10090 GN=Nyap2 PE=1 SV=1;>tr|D3Z3N9|D3Z3N9_MOUSE Neuronal tyrosine-phosphorylated phosphoinositide-3-kinase adapter 2 OS=Mus musculus OX=10090 GN=Nyap2 PE=1 SV=1;>sp|Q8BM65|NYAP2_MOUSE Neuronal tyrosine-phosphorylated phosphoinositide-3-kinase adapter 2 OS=Mus musculus OX=10090 GN=Nyap2 PE=1 SV=1	4	4
A0A0R4J0U7	Commd5	A0A0R4J0U7	A0A0R4J0U7_MOUSE	COMM domain-containing protein 5	TRUE	TYROBP-KO / WT	TYROBP-KO	WT	10	A0A0R4J0U7	26658.8	25257.7	-0.0778865	0.0778865	-5.25554	0.947445	0	0.539	0.767236	9	0.180234	Mus musculus				tr	10090	1	1	MusMusculus_pUnKB_2021_0824	>tr|A0A0R4J0U7|A0A0R4J0U7_MOUSE COMM domain-containing protein 5 OS=Mus musculus OX=10090 GN=Commd5 PE=1 SV=1	3	3
A0A0R4J0U7	Commd5	A0A0R4J0U7	A0A0R4J0U7_MOUSE	COMM domain-containing protein 5	TRUE	Q175 / WT	Q175	WT	10	A0A0R4J0U7	26658.8	23982.3	-0.15264	0.15264	-10.0397	0.899603	0	0.34108	0.392019	9	0.274462	Mus musculus				tr	10090	1	1	MusMusculus_pUnKB_2021_0824	>tr|A0A0R4J0U7|A0A0R4J0U7_MOUSE COMM domain-containing protein 5 OS=Mus musculus OX=10090 GN=Commd5 PE=1 SV=1	3	3
A0A0R4J0U7	Commd5	A0A0R4J0U7	A0A0R4J0U7_MOUSE	COMM domain-containing protein 5	TRUE	Q175_TYROBP-KO / WT	Q175_TYROBP-KO	WT	10	A0A0R4J0U7	26658.8	27691.4	0.0548283	0.0548283	3.87355	1.03874	0	0.627655	0.551784	9	0.21076	Mus musculus				tr	10090	1	1	MusMusculus_pUnKB_2021_0824	>tr|A0A0R4J0U7|A0A0R4J0U7_MOUSE COMM domain-containing protein 5 OS=Mus musculus OX=10090 GN=Commd5 PE=1 SV=1	3	3
A0A0R4J0U7	Commd5	A0A0R4J0U7	A0A0R4J0U7_MOUSE	COMM domain-containing protein 5	TRUE	Q175 / TYROBP-KO	Q175	TYROBP-KO	10	A0A0R4J0U7	25257.7	23982.3	-0.0747538	0.0747538	-5.04959	0.949504	0	0.633508	0.540847	9	0.32556	Mus musculus				tr	10090	1	1	MusMusculus_pUnKB_2021_0824	>tr|A0A0R4J0U7|A0A0R4J0U7_MOUSE COMM domain-containing protein 5 OS=Mus musculus OX=10090 GN=Commd5 PE=1 SV=1	3	3
A0A0R4J0U7	Commd5	A0A0R4J0U7	A0A0R4J0U7_MOUSE	COMM domain-containing protein 5	TRUE	Q175_TYROBP-KO / TYROBP-KO	Q175_TYROBP-KO	TYROBP-KO	10	A0A0R4J0U7	25257.7	27691.4	0.132715	0.132715	9.63548	1.09635	0	0.972108	0.659976	9	0.257583	Mus musculus				tr	10090	1	1	MusMusculus_pUnKB_2021_0824	>tr|A0A0R4J0U7|A0A0R4J0U7_MOUSE COMM domain-containing protein 5 OS=Mus musculus OX=10090 GN=Commd5 PE=1 SV=1	3	3
A0A0R4J0U7	Commd5	A0A0R4J0U7	A0A0R4J0U7_MOUSE	COMM domain-containing protein 5	TRUE	Q175_TYROBP-KO / Q175	Q175_TYROBP-KO	Q175	12	A0A0R4J0U7	23982.3	27691.4	0.207469	0.207469	15.466	1.15466	0	0.539492	0.72945	11	0.297294	Mus musculus				tr	10090	1	1	MusMusculus_pUnKB_2021_0824	>tr|A0A0R4J0U7|A0A0R4J0U7_MOUSE COMM domain-containing protein 5 OS=Mus musculus OX=10090 GN=Commd5 PE=1 SV=1	3	3
A0A0R4J0V4;Q9QXM1	Jmy	A0A0R4J0V4;Q9QXM1	A0A0R4J0V4_MOUSE;JMY_MOUSE	Junction-mediating and -regulatory protein	TRUE	TYROBP-KO / WT	TYROBP-KO	WT	20	A0A0R4J0V4;Q9QXM1	401204	433435	0.111478	0.111478	8.03344	1.08033	0	0.309751	0.696512	19	0.210886	Mus musculus	;DNA repair,regulation of transcription from RNA polymerase II promoter,cell cycle arrest,Arp2/3 complex-mediated actin nucleation,positive regulation of apoptotic process,regulation of DNA-templated transcription in response to stress,positive regulation of sequence-specific DNA binding transcription factor activity,'de novo' actin filament nucleation,actin polymerization-dependent cell motility,intrinsic apoptotic signaling pathway by p53 class mediator	;transcription coactivator activity,actin binding,protein binding,Arp2/3 complex binding	;nucleus,cytoplasm,cytoskeleton,cell leading edge	tr;sp	10090	1	1	MusMusculus_pUnKB_2021_0824	>tr|A0A0R4J0V4|A0A0R4J0V4_MOUSE Junction-mediating and -regulatory protein OS=Mus musculus OX=10090 GN=Jmy PE=1 SV=1;>sp|Q9QXM1|JMY_MOUSE Junction-mediating and -regulatory protein OS=Mus musculus OX=10090 GN=Jmy PE=1 SV=1	4	4
A0A0R4J0V4;Q9QXM1	Jmy	A0A0R4J0V4;Q9QXM1	A0A0R4J0V4_MOUSE;JMY_MOUSE	Junction-mediating and -regulatory protein	TRUE	Q175 / WT	Q175	WT	20	A0A0R4J0V4;Q9QXM1	401204	439409	0.131227	0.131227	9.52251	1.09523	0	0.344254	0.393845	19	0.201793	Mus musculus	;DNA repair,regulation of transcription from RNA polymerase II promoter,cell cycle arrest,Arp2/3 complex-mediated actin nucleation,positive regulation of apoptotic process,regulation of DNA-templated transcription in response to stress,positive regulation of sequence-specific DNA binding transcription factor activity,'de novo' actin filament nucleation,actin polymerization-dependent cell motility,intrinsic apoptotic signaling pathway by p53 class mediator	;transcription coactivator activity,actin binding,protein binding,Arp2/3 complex binding	;nucleus,cytoplasm,cytoskeleton,cell leading edge	tr;sp	10090	1	1	MusMusculus_pUnKB_2021_0824	>tr|A0A0R4J0V4|A0A0R4J0V4_MOUSE Junction-mediating and -regulatory protein OS=Mus musculus OX=10090 GN=Jmy PE=1 SV=1;>sp|Q9QXM1|JMY_MOUSE Junction-mediating and -regulatory protein OS=Mus musculus OX=10090 GN=Jmy PE=1 SV=1	4	4
A0A0R4J0V4;Q9QXM1	Jmy	A0A0R4J0V4;Q9QXM1	A0A0R4J0V4_MOUSE;JMY_MOUSE	Junction-mediating and -regulatory protein	TRUE	Q175_TYROBP-KO / WT	Q175_TYROBP-KO	WT	20	A0A0R4J0V4;Q9QXM1	401204	452008	0.172011	0.172011	12.6628	1.12663	0	0.0773962	0.200667	19	0.185679	Mus musculus	;DNA repair,regulation of transcription from RNA polymerase II promoter,cell cycle arrest,Arp2/3 complex-mediated actin nucleation,positive regulation of apoptotic process,regulation of DNA-templated transcription in response to stress,positive regulation of sequence-specific DNA binding transcription factor activity,'de novo' actin filament nucleation,actin polymerization-dependent cell motility,intrinsic apoptotic signaling pathway by p53 class mediator	;transcription coactivator activity,actin binding,protein binding,Arp2/3 complex binding	;nucleus,cytoplasm,cytoskeleton,cell leading edge	tr;sp	10090	1	1	MusMusculus_pUnKB_2021_0824	>tr|A0A0R4J0V4|A0A0R4J0V4_MOUSE Junction-mediating and -regulatory protein OS=Mus musculus OX=10090 GN=Jmy PE=1 SV=1;>sp|Q9QXM1|JMY_MOUSE Junction-mediating and -regulatory protein OS=Mus musculus OX=10090 GN=Jmy PE=1 SV=1	4	4
A0A0R4J0V4;Q9QXM1	Jmy	A0A0R4J0V4;Q9QXM1	A0A0R4J0V4_MOUSE;JMY_MOUSE	Junction-mediating and -regulatory protein	TRUE	Q175 / TYROBP-KO	Q175	TYROBP-KO	20	A0A0R4J0V4;Q9QXM1	433435	439409	0.0197495	0.0197495	1.37834	1.01378	0	0.846312	0.610511	19	0.123948	Mus musculus	;DNA repair,regulation of transcription from RNA polymerase II promoter,cell cycle arrest,Arp2/3 complex-mediated actin nucleation,positive regulation of apoptotic process,regulation of DNA-templated transcription in response to stress,positive regulation of sequence-specific DNA binding transcription factor activity,'de novo' actin filament nucleation,actin polymerization-dependent cell motility,intrinsic apoptotic signaling pathway by p53 class mediator	;transcription coactivator activity,actin binding,protein binding,Arp2/3 complex binding	;nucleus,cytoplasm,cytoskeleton,cell leading edge	tr;sp	10090	1	1	MusMusculus_pUnKB_2021_0824	>tr|A0A0R4J0V4|A0A0R4J0V4_MOUSE Junction-mediating and -regulatory protein OS=Mus musculus OX=10090 GN=Jmy PE=1 SV=1;>sp|Q9QXM1|JMY_MOUSE Junction-mediating and -regulatory protein OS=Mus musculus OX=10090 GN=Jmy PE=1 SV=1	4	4
A0A0R4J0V4;Q9QXM1	Jmy	A0A0R4J0V4;Q9QXM1	A0A0R4J0V4_MOUSE;JMY_MOUSE	Junction-mediating and -regulatory protein	TRUE	Q175_TYROBP-KO / TYROBP-KO	Q175_TYROBP-KO	TYROBP-KO	20	A0A0R4J0V4;Q9QXM1	433435	452008	0.0605332	0.0605332	4.28511	1.04285	0	0.206689	0.338707	19	0.0967865	Mus musculus	;DNA repair,regulation of transcription from RNA polymerase II promoter,cell cycle arrest,Arp2/3 complex-mediated actin nucleation,positive regulation of apoptotic process,regulation of DNA-templated transcription in response to stress,positive regulation of sequence-specific DNA binding transcription factor activity,'de novo' actin filament nucleation,actin polymerization-dependent cell motility,intrinsic apoptotic signaling pathway by p53 class mediator	;transcription coactivator activity,actin binding,protein binding,Arp2/3 complex binding	;nucleus,cytoplasm,cytoskeleton,cell leading edge	tr;sp	10090	1	1	MusMusculus_pUnKB_2021_0824	>tr|A0A0R4J0V4|A0A0R4J0V4_MOUSE Junction-mediating and -regulatory protein OS=Mus musculus OX=10090 GN=Jmy PE=1 SV=1;>sp|Q9QXM1|JMY_MOUSE Junction-mediating and -regulatory protein OS=Mus musculus OX=10090 GN=Jmy PE=1 SV=1	4	4
A0A0R4J0V4;Q9QXM1	Jmy	A0A0R4J0V4;Q9QXM1	A0A0R4J0V4_MOUSE;JMY_MOUSE	Junction-mediating and -regulatory protein	TRUE	Q175_TYROBP-KO / Q175	Q175_TYROBP-KO	Q175	24	A0A0R4J0V4;Q9QXM1	439409	452008	0.0407837	0.0407837	2.86725	1.02867	0	0.0816243	0.475249	23	0.0689784	Mus musculus	;DNA repair,regulation of transcription from RNA polymerase II promoter,cell cycle arrest,Arp2/3 complex-mediated actin nucleation,positive regulation of apoptotic process,regulation of DNA-templated transcription in response to stress,positive regulation of sequence-specific DNA binding transcription factor activity,'de novo' actin filament nucleation,actin polymerization-dependent cell motility,intrinsic apoptotic signaling pathway by p53 class mediator	;transcription coactivator activity,actin binding,protein binding,Arp2/3 complex binding	;nucleus,cytoplasm,cytoskeleton,cell leading edge	tr;sp	10090	1	1	MusMusculus_pUnKB_2021_0824	>tr|A0A0R4J0V4|A0A0R4J0V4_MOUSE Junction-mediating and -regulatory protein OS=Mus musculus OX=10090 GN=Jmy PE=1 SV=1;>sp|Q9QXM1|JMY_MOUSE Junction-mediating and -regulatory protein OS=Mus musculus OX=10090 GN=Jmy PE=1 SV=1	4	4
A0A0R4J0W6;Q9CRC8	Lrrc40	A0A0R4J0W6;Q9CRC8	A0A0R4J0W6_MOUSE;LRC40_MOUSE	Leucine-rich repeat-containing protein 40	TRUE	TYROBP-KO / WT	TYROBP-KO	WT	40	A0A0R4J0W6;Q9CRC8	268202	284586	0.0855436	0.0855436	6.10875	1.06109	0	0.227056	0.673757	39	0.151127	Mus musculus	;signal transduction	;molecular_function	;plasma membrane,membrane	tr;sp	10090	1	1;2	MusMusculus_pUnKB_2021_0824	>tr|A0A0R4J0W6|A0A0R4J0W6_MOUSE Leucine-rich repeat-containing protein 40 OS=Mus musculus OX=10090 GN=Lrrc40 PE=1 SV=1;>sp|Q9CRC8|LRC40_MOUSE Leucine-rich repeat-containing protein 40 OS=Mus musculus OX=10090 GN=Lrrc40 PE=1 SV=2	9	9
A0A0R4J0W6;Q9CRC8	Lrrc40	A0A0R4J0W6;Q9CRC8	A0A0R4J0W6_MOUSE;LRC40_MOUSE	Leucine-rich repeat-containing protein 40	TRUE	Q175 / WT	Q175	WT	40	A0A0R4J0W6;Q9CRC8	268202	315655	0.235028	0.235028	17.6929	1.17693	0	0.841879	0.594779	39	0.182024	Mus musculus	;signal transduction	;molecular_function	;plasma membrane,membrane	tr;sp	10090	1	1;2	MusMusculus_pUnKB_2021_0824	>tr|A0A0R4J0W6|A0A0R4J0W6_MOUSE Leucine-rich repeat-containing protein 40 OS=Mus musculus OX=10090 GN=Lrrc40 PE=1 SV=1;>sp|Q9CRC8|LRC40_MOUSE Leucine-rich repeat-containing protein 40 OS=Mus musculus OX=10090 GN=Lrrc40 PE=1 SV=2	9	9
A0A0R4J0W6;Q9CRC8	Lrrc40	A0A0R4J0W6;Q9CRC8	A0A0R4J0W6_MOUSE;LRC40_MOUSE	Leucine-rich repeat-containing protein 40	TRUE	Q175_TYROBP-KO / WT	Q175_TYROBP-KO	WT	40	A0A0R4J0W6;Q9CRC8	268202	318631	0.248567	0.248567	18.8026	1.18803	0	0.737988	0.591882	39	0.292515	Mus musculus	;signal transduction	;molecular_function	;plasma membrane,membrane	tr;sp	10090	1	1;2	MusMusculus_pUnKB_2021_0824	>tr|A0A0R4J0W6|A0A0R4J0W6_MOUSE Leucine-rich repeat-containing protein 40 OS=Mus musculus OX=10090 GN=Lrrc40 PE=1 SV=1;>sp|Q9CRC8|LRC40_MOUSE Leucine-rich repeat-containing protein 40 OS=Mus musculus OX=10090 GN=Lrrc40 PE=1 SV=2	9	9
A0A0R4J0W6;Q9CRC8	Lrrc40	A0A0R4J0W6;Q9CRC8	A0A0R4J0W6_MOUSE;LRC40_MOUSE	Leucine-rich repeat-containing protein 40	TRUE	Q175 / TYROBP-KO	Q175	TYROBP-KO	40	A0A0R4J0W6;Q9CRC8	284586	315655	0.149484	0.149484	10.9173	1.10917	0	0.359843	0.410489	39	0.160727	Mus musculus	;signal transduction	;molecular_function	;plasma membrane,membrane	tr;sp	10090	1	1;2	MusMusculus_pUnKB_2021_0824	>tr|A0A0R4J0W6|A0A0R4J0W6_MOUSE Leucine-rich repeat-containing protein 40 OS=Mus musculus OX=10090 GN=Lrrc40 PE=1 SV=1;>sp|Q9CRC8|LRC40_MOUSE Leucine-rich repeat-containing protein 40 OS=Mus musculus OX=10090 GN=Lrrc40 PE=1 SV=2	9	9
A0A0R4J0W6;Q9CRC8	Lrrc40	A0A0R4J0W6;Q9CRC8	A0A0R4J0W6_MOUSE;LRC40_MOUSE	Leucine-rich repeat-containing protein 40	TRUE	Q175_TYROBP-KO / TYROBP-KO	Q175_TYROBP-KO	TYROBP-KO	40	A0A0R4J0W6;Q9CRC8	284586	318631	0.163023	0.163023	11.9631	1.11963	0	0.305746	0.406499	39	0.273685	Mus musculus	;signal transduction	;molecular_function	;plasma membrane,membrane	tr;sp	10090	1	1;2	MusMusculus_pUnKB_2021_0824	>tr|A0A0R4J0W6|A0A0R4J0W6_MOUSE Leucine-rich repeat-containing protein 40 OS=Mus musculus OX=10090 GN=Lrrc40 PE=1 SV=1;>sp|Q9CRC8|LRC40_MOUSE Leucine-rich repeat-containing protein 40 OS=Mus musculus OX=10090 GN=Lrrc40 PE=1 SV=2	9	9
A0A0R4J0W6;Q9CRC8	Lrrc40	A0A0R4J0W6;Q9CRC8	A0A0R4J0W6_MOUSE;LRC40_MOUSE	Leucine-rich repeat-containing protein 40	TRUE	Q175_TYROBP-KO / Q175	Q175_TYROBP-KO	Q175	48	A0A0R4J0W6;Q9CRC8	315655	318631	0.0135388	0.0135388	0.942852	1.00943	0	0.559521	0.737616	47	0.192335	Mus musculus	;signal transduction	;molecular_function	;plasma membrane,membrane	tr;sp	10090	1	1;2	MusMusculus_pUnKB_2021_0824	>tr|A0A0R4J0W6|A0A0R4J0W6_MOUSE Leucine-rich repeat-containing protein 40 OS=Mus musculus OX=10090 GN=Lrrc40 PE=1 SV=1;>sp|Q9CRC8|LRC40_MOUSE Leucine-rich repeat-containing protein 40 OS=Mus musculus OX=10090 GN=Lrrc40 PE=1 SV=2	9	9
A0A0R4J0W7;A0A1B0GSR5;Q5XJV6	Lmtk3	A0A0R4J0W7;A0A1B0GSR5;Q5XJV6	A0A0R4J0W7_MOUSE;A0A1B0GSR5_MOUSE;LMTK3_MOUSE	Serine/threonine-protein kinase LMTK3	TRUE	TYROBP-KO / WT	TYROBP-KO	WT	20	A0A0R4J0W7;A0A1B0GSR5;Q5XJV6	87748.6	78688.6	-0.157222	0.157222	-10.325	0.89675	0	0.689326	0.800085	19	0.145863	Mus musculus	;;protein phosphorylation,negative regulation of phosphatase activity	;;protein serine/threonine kinase activity,ATP binding,metal ion binding	;;Golgi membrane,integral component of membrane,axon,dendrite	tr;tr;sp	10090	1	1	MusMusculus_pUnKB_2021_0824	>tr|A0A0R4J0W7|A0A0R4J0W7_MOUSE Serine/threonine-protein kinase LMTK3 OS=Mus musculus OX=10090 GN=Lmtk3 PE=1 SV=1;>tr|A0A1B0GSR5|A0A1B0GSR5_MOUSE Serine/threonine-protein kinase LMTK3 OS=Mus musculus OX=10090 GN=Lmtk3 PE=1 SV=1;>sp|Q5XJV6|LMTK3_MOUSE Serine/threonine-protein kinase LMTK3 OS=Mus musculus OX=10090 GN=Lmtk3 PE=1 SV=1	4	4
A0A0R4J0W7;A0A1B0GSR5;Q5XJV6	Lmtk3	A0A0R4J0W7;A0A1B0GSR5;Q5XJV6	A0A0R4J0W7_MOUSE;A0A1B0GSR5_MOUSE;LMTK3_MOUSE	Serine/threonine-protein kinase LMTK3	TRUE	Q175 / WT	Q175	WT	20	A0A0R4J0W7;A0A1B0GSR5;Q5XJV6	87748.6	85958.7	-0.0297325	0.0297325	-2.03981	0.979602	0	0.57414	0.502741	19	0.0775448	Mus musculus	;;protein phosphorylation,negative regulation of phosphatase activity	;;protein serine/threonine kinase activity,ATP binding,metal ion binding	;;Golgi membrane,integral component of membrane,axon,dendrite	tr;tr;sp	10090	1	1	MusMusculus_pUnKB_2021_0824	>tr|A0A0R4J0W7|A0A0R4J0W7_MOUSE Serine/threonine-protein kinase LMTK3 OS=Mus musculus OX=10090 GN=Lmtk3 PE=1 SV=1;>tr|A0A1B0GSR5|A0A1B0GSR5_MOUSE Serine/threonine-protein kinase LMTK3 OS=Mus musculus OX=10090 GN=Lmtk3 PE=1 SV=1;>sp|Q5XJV6|LMTK3_MOUSE Serine/threonine-protein kinase LMTK3 OS=Mus musculus OX=10090 GN=Lmtk3 PE=1 SV=1	4	4
A0A0R4J0W7;A0A1B0GSR5;Q5XJV6	Lmtk3	A0A0R4J0W7;A0A1B0GSR5;Q5XJV6	A0A0R4J0W7_MOUSE;A0A1B0GSR5_MOUSE;LMTK3_MOUSE	Serine/threonine-protein kinase LMTK3	TRUE	Q175_TYROBP-KO / WT	Q175_TYROBP-KO	WT	20	A0A0R4J0W7;A0A1B0GSR5;Q5XJV6	87748.6	79312.8	-0.145824	0.145824	-9.61369	0.903863	0	0.582448	0.53561	19	0.129299	Mus musculus	;;protein phosphorylation,negative regulation of phosphatase activity	;;protein serine/threonine kinase activity,ATP binding,metal ion binding	;;Golgi membrane,integral component of membrane,axon,dendrite	tr;tr;sp	10090	1	1	MusMusculus_pUnKB_2021_0824	>tr|A0A0R4J0W7|A0A0R4J0W7_MOUSE Serine/threonine-protein kinase LMTK3 OS=Mus musculus OX=10090 GN=Lmtk3 PE=1 SV=1;>tr|A0A1B0GSR5|A0A1B0GSR5_MOUSE Serine/threonine-protein kinase LMTK3 OS=Mus musculus OX=10090 GN=Lmtk3 PE=1 SV=1;>sp|Q5XJV6|LMTK3_MOUSE Serine/threonine-protein kinase LMTK3 OS=Mus musculus OX=10090 GN=Lmtk3 PE=1 SV=1	4	4
A0A0R4J0W7;A0A1B0GSR5;Q5XJV6	Lmtk3	A0A0R4J0W7;A0A1B0GSR5;Q5XJV6	A0A0R4J0W7_MOUSE;A0A1B0GSR5_MOUSE;LMTK3_MOUSE	Serine/threonine-protein kinase LMTK3	TRUE	Q175 / TYROBP-KO	Q175	TYROBP-KO	20	A0A0R4J0W7;A0A1B0GSR5;Q5XJV6	78688.6	85958.7	0.127489	0.127489	9.23909	1.09239	0	0.905924	0.628895	19	0.124143	Mus musculus	;;protein phosphorylation,negative regulation of phosphatase activity	;;protein serine/threonine kinase activity,ATP binding,metal ion binding	;;Golgi membrane,integral component of membrane,axon,dendrite	tr;tr;sp	10090	1	1	MusMusculus_pUnKB_2021_0824	>tr|A0A0R4J0W7|A0A0R4J0W7_MOUSE Serine/threonine-protein kinase LMTK3 OS=Mus musculus OX=10090 GN=Lmtk3 PE=1 SV=1;>tr|A0A1B0GSR5|A0A1B0GSR5_MOUSE Serine/threonine-protein kinase LMTK3 OS=Mus musculus OX=10090 GN=Lmtk3 PE=1 SV=1;>sp|Q5XJV6|LMTK3_MOUSE Serine/threonine-protein kinase LMTK3 OS=Mus musculus OX=10090 GN=Lmtk3 PE=1 SV=1	4	4
A0A0R4J0W7;A0A1B0GSR5;Q5XJV6	Lmtk3	A0A0R4J0W7;A0A1B0GSR5;Q5XJV6	A0A0R4J0W7_MOUSE;A0A1B0GSR5_MOUSE;LMTK3_MOUSE	Serine/threonine-protein kinase LMTK3	TRUE	Q175_TYROBP-KO / TYROBP-KO	Q175_TYROBP-KO	TYROBP-KO	20	A0A0R4J0W7;A0A1B0GSR5;Q5XJV6	78688.6	79312.8	0.0113979	0.0113979	0.793168	1.00793	0	0.870467	0.630208	19	0.0793409	Mus musculus	;;protein phosphorylation,negative regulation of phosphatase activity	;;protein serine/threonine kinase activity,ATP binding,metal ion binding	;;Golgi membrane,integral component of membrane,axon,dendrite	tr;tr;sp	10090	1	1	MusMusculus_pUnKB_2021_0824	>tr|A0A0R4J0W7|A0A0R4J0W7_MOUSE Serine/threonine-protein kinase LMTK3 OS=Mus musculus OX=10090 GN=Lmtk3 PE=1 SV=1;>tr|A0A1B0GSR5|A0A1B0GSR5_MOUSE Serine/threonine-protein kinase LMTK3 OS=Mus musculus OX=10090 GN=Lmtk3 PE=1 SV=1;>sp|Q5XJV6|LMTK3_MOUSE Serine/threonine-protein kinase LMTK3 OS=Mus musculus OX=10090 GN=Lmtk3 PE=1 SV=1	4	4
A0A0R4J0W7;A0A1B0GSR5;Q5XJV6	Lmtk3	A0A0R4J0W7;A0A1B0GSR5;Q5XJV6	A0A0R4J0W7_MOUSE;A0A1B0GSR5_MOUSE;LMTK3_MOUSE	Serine/threonine-protein kinase LMTK3	TRUE	Q175_TYROBP-KO / Q175	Q175_TYROBP-KO	Q175	24	A0A0R4J0W7;A0A1B0GSR5;Q5XJV6	85958.7	79312.8	-0.116091	0.116091	-7.73159	0.922684	0	0.405888	0.681482	23	0.0971213	Mus musculus	;;protein phosphorylation,negative regulation of phosphatase activity	;;protein serine/threonine kinase activity,ATP binding,metal ion binding	;;Golgi membrane,integral component of membrane,axon,dendrite	tr;tr;sp	10090	1	1	MusMusculus_pUnKB_2021_0824	>tr|A0A0R4J0W7|A0A0R4J0W7_MOUSE Serine/threonine-protein kinase LMTK3 OS=Mus musculus OX=10090 GN=Lmtk3 PE=1 SV=1;>tr|A0A1B0GSR5|A0A1B0GSR5_MOUSE Serine/threonine-protein kinase LMTK3 OS=Mus musculus OX=10090 GN=Lmtk3 PE=1 SV=1;>sp|Q5XJV6|LMTK3_MOUSE Serine/threonine-protein kinase LMTK3 OS=Mus musculus OX=10090 GN=Lmtk3 PE=1 SV=1	4	4
A0A0R4J0Z1;P08003	Pdia4	A0A0R4J0Z1;P08003	A0A0R4J0Z1_MOUSE;PDIA4_MOUSE	Protein disulfide-isomerase A4	TRUE	TYROBP-KO / WT	TYROBP-KO	WT	70	A0A0R4J0Z1;P08003	431531	455669	0.0785194	0.0785194	5.59338	1.05593	0	0.122551	0.602274	69	0.0675956	Mus musculus	;protein folding,response to endoplasmic reticulum stress,cell redox homeostasis,oxidation-reduction process,chaperone-mediated protein folding	;RNA binding,protein disulfide isomerase activity,peptide disulfide oxidoreductase activity	;extracellular space,endoplasmic reticulum,endoplasmic reticulum lumen,cell surface,endoplasmic reticulum chaperone complex,melanosome	tr;sp	10090	1	1;3	MusMusculus_pUnKB_2021_0824	>tr|A0A0R4J0Z1|A0A0R4J0Z1_MOUSE Protein disulfide-isomerase A4 OS=Mus musculus OX=10090 GN=Pdia4 PE=1 SV=1;>sp|P08003|PDIA4_MOUSE Protein disulfide-isomerase A4 OS=Mus musculus OX=10090 GN=Pdia4 PE=1 SV=3	13	16
A0A0R4J0Z1;P08003	Pdia4	A0A0R4J0Z1;P08003	A0A0R4J0Z1_MOUSE;PDIA4_MOUSE	Protein disulfide-isomerase A4	TRUE	Q175 / WT	Q175	WT	70	A0A0R4J0Z1;P08003	431531	409708	-0.0748693	0.0748693	-5.05719	0.949428	0	0.342943	0.392839	69	0.0708378	Mus musculus	;protein folding,response to endoplasmic reticulum stress,cell redox homeostasis,oxidation-reduction process,chaperone-mediated protein folding	;RNA binding,protein disulfide isomerase activity,peptide disulfide oxidoreductase activity	;extracellular space,endoplasmic reticulum,endoplasmic reticulum lumen,cell surface,endoplasmic reticulum chaperone complex,melanosome	tr;sp	10090	1	1;3	MusMusculus_pUnKB_2021_0824	>tr|A0A0R4J0Z1|A0A0R4J0Z1_MOUSE Protein disulfide-isomerase A4 OS=Mus musculus OX=10090 GN=Pdia4 PE=1 SV=1;>sp|P08003|PDIA4_MOUSE Protein disulfide-isomerase A4 OS=Mus musculus OX=10090 GN=Pdia4 PE=1 SV=3	13	16
A0A0R4J0Z1;P08003	Pdia4	A0A0R4J0Z1;P08003	A0A0R4J0Z1_MOUSE;PDIA4_MOUSE	Protein disulfide-isomerase A4	TRUE	Q175_TYROBP-KO / WT	Q175_TYROBP-KO	WT	70	A0A0R4J0Z1;P08003	431531	413135	-0.0628523	0.0628523	-4.26305	0.957369	0	0.624156	0.550524	69	0.101645	Mus musculus	;protein folding,response to endoplasmic reticulum stress,cell redox homeostasis,oxidation-reduction process,chaperone-mediated protein folding	;RNA binding,protein disulfide isomerase activity,peptide disulfide oxidoreductase activity	;extracellular space,endoplasmic reticulum,endoplasmic reticulum lumen,cell surface,endoplasmic reticulum chaperone complex,melanosome	tr;sp	10090	1	1;3	MusMusculus_pUnKB_2021_0824	>tr|A0A0R4J0Z1|A0A0R4J0Z1_MOUSE Protein disulfide-isomerase A4 OS=Mus musculus OX=10090 GN=Pdia4 PE=1 SV=1;>sp|P08003|PDIA4_MOUSE Protein disulfide-isomerase A4 OS=Mus musculus OX=10090 GN=Pdia4 PE=1 SV=3	13	16
A0A0R4J0Z1;P08003	Pdia4	A0A0R4J0Z1;P08003	A0A0R4J0Z1_MOUSE;PDIA4_MOUSE	Protein disulfide-isomerase A4	TRUE	Q175 / TYROBP-KO	Q175	TYROBP-KO	70	A0A0R4J0Z1;P08003	455669	409708	-0.153389	0.153389	-10.0864	0.899136	0	0.00594878	0.0342915	69	0.0610612	Mus musculus	;protein folding,response to endoplasmic reticulum stress,cell redox homeostasis,oxidation-reduction process,chaperone-mediated protein folding	;RNA binding,protein disulfide isomerase activity,peptide disulfide oxidoreductase activity	;extracellular space,endoplasmic reticulum,endoplasmic reticulum lumen,cell surface,endoplasmic reticulum chaperone complex,melanosome	tr;sp	10090	1	1;3	MusMusculus_pUnKB_2021_0824	>tr|A0A0R4J0Z1|A0A0R4J0Z1_MOUSE Protein disulfide-isomerase A4 OS=Mus musculus OX=10090 GN=Pdia4 PE=1 SV=1;>sp|P08003|PDIA4_MOUSE Protein disulfide-isomerase A4 OS=Mus musculus OX=10090 GN=Pdia4 PE=1 SV=3	13	16
A0A0R4J0Z1;P08003	Pdia4	A0A0R4J0Z1;P08003	A0A0R4J0Z1_MOUSE;PDIA4_MOUSE	Protein disulfide-isomerase A4	TRUE	Q175_TYROBP-KO / TYROBP-KO	Q175_TYROBP-KO	TYROBP-KO	70	A0A0R4J0Z1;P08003	455669	413135	-0.141372	0.141372	-9.33433	0.906657	0	0.055563	0.166587	69	0.0799556	Mus musculus	;protein folding,response to endoplasmic reticulum stress,cell redox homeostasis,oxidation-reduction process,chaperone-mediated protein folding	;RNA binding,protein disulfide isomerase activity,peptide disulfide oxidoreductase activity	;extracellular space,endoplasmic reticulum,endoplasmic reticulum lumen,cell surface,endoplasmic reticulum chaperone complex,melanosome	tr;sp	10090	1	1;3	MusMusculus_pUnKB_2021_0824	>tr|A0A0R4J0Z1|A0A0R4J0Z1_MOUSE Protein disulfide-isomerase A4 OS=Mus musculus OX=10090 GN=Pdia4 PE=1 SV=1;>sp|P08003|PDIA4_MOUSE Protein disulfide-isomerase A4 OS=Mus musculus OX=10090 GN=Pdia4 PE=1 SV=3	13	16
A0A0R4J0Z1;P08003	Pdia4	A0A0R4J0Z1;P08003	A0A0R4J0Z1_MOUSE;PDIA4_MOUSE	Protein disulfide-isomerase A4	TRUE	Q175_TYROBP-KO / Q175	Q175_TYROBP-KO	Q175	84	A0A0R4J0Z1;P08003	409708	413135	0.012017	0.012017	0.836434	1.00836	0	0.656392	0.770178	83	0.0911314	Mus musculus	;protein folding,response to endoplasmic reticulum stress,cell redox homeostasis,oxidation-reduction process,chaperone-mediated protein folding	;RNA binding,protein disulfide isomerase activity,peptide disulfide oxidoreductase activity	;extracellular space,endoplasmic reticulum,endoplasmic reticulum lumen,cell surface,endoplasmic reticulum chaperone complex,melanosome	tr;sp	10090	1	1;3	MusMusculus_pUnKB_2021_0824	>tr|A0A0R4J0Z1|A0A0R4J0Z1_MOUSE Protein disulfide-isomerase A4 OS=Mus musculus OX=10090 GN=Pdia4 PE=1 SV=1;>sp|P08003|PDIA4_MOUSE Protein disulfide-isomerase A4 OS=Mus musculus OX=10090 GN=Pdia4 PE=1 SV=3	13	16
A0A0R4J0Z3;P55088	Aqp4	A0A0R4J0Z3;P55088	A0A0R4J0Z3_MOUSE;AQP4_MOUSE	Aquaporin-4	TRUE	TYROBP-KO / WT	TYROBP-KO	WT	40	A0A0R4J0Z3;P55088	812783	709541	-0.195985	0.195985	-12.7023	0.872977	0	0.0508659	0.52528	39	0.255758	Mus musculus	;water transport,sensory perception of sound,water homeostasis,ion transmembrane transport,renal water absorption,cellular response to interferon-gamma	;protein binding,water channel activity	;cytoplasm,plasma membrane,integral component of plasma membrane,cell-cell junction,external side of plasma membrane,integral component of membrane,basolateral plasma membrane	tr;sp	10090	1	1;2	MusMusculus_pUnKB_2021_0824	>tr|A0A0R4J0Z3|A0A0R4J0Z3_MOUSE Aquaporin-4 OS=Mus musculus OX=10090 GN=Aqp4 PE=1 SV=1;>sp|P55088|AQP4_MOUSE Aquaporin-4 OS=Mus musculus OX=10090 GN=Aqp4 PE=1 SV=2	6	10
A0A0R4J0Z3;P55088	Aqp4	A0A0R4J0Z3;P55088	A0A0R4J0Z3_MOUSE;AQP4_MOUSE	Aquaporin-4	TRUE	Q175 / WT	Q175	WT	40	A0A0R4J0Z3;P55088	812783	836700	0.0418393	0.0418393	2.94254	1.02943	0	0.467838	0.455014	39	0.096171	Mus musculus	;water transport,sensory perception of sound,water homeostasis,ion transmembrane transport,renal water absorption,cellular response to interferon-gamma	;protein binding,water channel activity	;cytoplasm,plasma membrane,integral component of plasma membrane,cell-cell junction,external side of plasma membrane,integral component of membrane,basolateral plasma membrane	tr;sp	10090	1	1;2	MusMusculus_pUnKB_2021_0824	>tr|A0A0R4J0Z3|A0A0R4J0Z3_MOUSE Aquaporin-4 OS=Mus musculus OX=10090 GN=Aqp4 PE=1 SV=1;>sp|P55088|AQP4_MOUSE Aquaporin-4 OS=Mus musculus OX=10090 GN=Aqp4 PE=1 SV=2	6	10
A0A0R4J0Z3;P55088	Aqp4	A0A0R4J0Z3;P55088	A0A0R4J0Z3_MOUSE;AQP4_MOUSE	Aquaporin-4	TRUE	Q175_TYROBP-KO / WT	Q175_TYROBP-KO	WT	40	A0A0R4J0Z3;P55088	812783	763819	-0.0896396	0.0896396	-6.02425	0.939757	0	0.151257	0.287974	39	0.144452	Mus musculus	;water transport,sensory perception of sound,water homeostasis,ion transmembrane transport,renal water absorption,cellular response to interferon-gamma	;protein binding,water channel activity	;cytoplasm,plasma membrane,integral component of plasma membrane,cell-cell junction,external side of plasma membrane,integral component of membrane,basolateral plasma membrane	tr;sp	10090	1	1;2	MusMusculus_pUnKB_2021_0824	>tr|A0A0R4J0Z3|A0A0R4J0Z3_MOUSE Aquaporin-4 OS=Mus musculus OX=10090 GN=Aqp4 PE=1 SV=1;>sp|P55088|AQP4_MOUSE Aquaporin-4 OS=Mus musculus OX=10090 GN=Aqp4 PE=1 SV=2	6	10
A0A0R4J0Z3;P55088	Aqp4	A0A0R4J0Z3;P55088	A0A0R4J0Z3_MOUSE;AQP4_MOUSE	Aquaporin-4	TRUE	Q175 / TYROBP-KO	Q175	TYROBP-KO	40	A0A0R4J0Z3;P55088	709541	836700	0.237824	0.237824	17.9213	1.17921	0	0.110764	0.222711	39	0.272553	Mus musculus	;water transport,sensory perception of sound,water homeostasis,ion transmembrane transport,renal water absorption,cellular response to interferon-gamma	;protein binding,water channel activity	;cytoplasm,plasma membrane,integral component of plasma membrane,cell-cell junction,external side of plasma membrane,integral component of membrane,basolateral plasma membrane	tr;sp	10090	1	1;2	MusMusculus_pUnKB_2021_0824	>tr|A0A0R4J0Z3|A0A0R4J0Z3_MOUSE Aquaporin-4 OS=Mus musculus OX=10090 GN=Aqp4 PE=1 SV=1;>sp|P55088|AQP4_MOUSE Aquaporin-4 OS=Mus musculus OX=10090 GN=Aqp4 PE=1 SV=2	6	10
A0A0R4J0Z3;P55088	Aqp4	A0A0R4J0Z3;P55088	A0A0R4J0Z3_MOUSE;AQP4_MOUSE	Aquaporin-4	TRUE	Q175_TYROBP-KO / TYROBP-KO	Q175_TYROBP-KO	TYROBP-KO	40	A0A0R4J0Z3;P55088	709541	763819	0.106345	0.106345	7.64976	1.0765	0	0.335779	0.424723	39	0.311743	Mus musculus	;water transport,sensory perception of sound,water homeostasis,ion transmembrane transport,renal water absorption,cellular response to interferon-gamma	;protein binding,water channel activity	;cytoplasm,plasma membrane,integral component of plasma membrane,cell-cell junction,external side of plasma membrane,integral component of membrane,basolateral plasma membrane	tr;sp	10090	1	1;2	MusMusculus_pUnKB_2021_0824	>tr|A0A0R4J0Z3|A0A0R4J0Z3_MOUSE Aquaporin-4 OS=Mus musculus OX=10090 GN=Aqp4 PE=1 SV=1;>sp|P55088|AQP4_MOUSE Aquaporin-4 OS=Mus musculus OX=10090 GN=Aqp4 PE=1 SV=2	6	10
A0A0R4J0Z3;P55088	Aqp4	A0A0R4J0Z3;P55088	A0A0R4J0Z3_MOUSE;AQP4_MOUSE	Aquaporin-4	TRUE	Q175_TYROBP-KO / Q175	Q175_TYROBP-KO	Q175	48	A0A0R4J0Z3;P55088	836700	763819	-0.131479	0.131479	-8.71049	0.912895	0	0.0835471	0.475249	47	0.137662	Mus musculus	;water transport,sensory perception of sound,water homeostasis,ion transmembrane transport,renal water absorption,cellular response to interferon-gamma	;protein binding,water channel activity	;cytoplasm,plasma membrane,integral component of plasma membrane,cell-cell junction,external side of plasma membrane,integral component of membrane,basolateral plasma membrane	tr;sp	10090	1	1;2	MusMusculus_pUnKB_2021_0824	>tr|A0A0R4J0Z3|A0A0R4J0Z3_MOUSE Aquaporin-4 OS=Mus musculus OX=10090 GN=Aqp4 PE=1 SV=1;>sp|P55088|AQP4_MOUSE Aquaporin-4 OS=Mus musculus OX=10090 GN=Aqp4 PE=1 SV=2	6	10
A0A0R4J107;Q8R146	Apeh	A0A0R4J107;Q8R146	A0A0R4J107_MOUSE;APEH_MOUSE	Acyl-peptide hydrolase (Fragment);Acylamino-acid-releasing enzyme	TRUE	TYROBP-KO / WT	TYROBP-KO	WT	55	A0A0R4J107;Q8R146	301243	294792	-0.0312272	0.0312272	-2.14125	0.978588	0	0.338447	0.699542	54	0.0783249	Mus musculus	;proteolysis,beta-amyloid metabolic process	;RNA binding,serine-type endopeptidase activity,omega peptidase activity,identical protein binding	;cytosol,nuclear membrane,extracellular exosome	tr;sp	10090	1	1;3	MusMusculus_pUnKB_2021_0824	>tr|A0A0R4J107|A0A0R4J107_MOUSE Acyl-peptide hydrolase (Fragment) OS=Mus musculus OX=10090 GN=Apeh PE=1 SV=1;>sp|Q8R146|APEH_MOUSE Acylamino-acid-releasing enzyme OS=Mus musculus OX=10090 GN=Apeh PE=1 SV=3	11	12
A0A0R4J107;Q8R146	Apeh	A0A0R4J107;Q8R146	A0A0R4J107_MOUSE;APEH_MOUSE	Acyl-peptide hydrolase (Fragment);Acylamino-acid-releasing enzyme	TRUE	Q175 / WT	Q175	WT	55	A0A0R4J107;Q8R146	301243	311449	0.0480687	0.0480687	3.388	1.03388	0	0.058415	0.154641	54	0.0819803	Mus musculus	;proteolysis,beta-amyloid metabolic process	;RNA binding,serine-type endopeptidase activity,omega peptidase activity,identical protein binding	;cytosol,nuclear membrane,extracellular exosome	tr;sp	10090	1	1;3	MusMusculus_pUnKB_2021_0824	>tr|A0A0R4J107|A0A0R4J107_MOUSE Acyl-peptide hydrolase (Fragment) OS=Mus musculus OX=10090 GN=Apeh PE=1 SV=1;>sp|Q8R146|APEH_MOUSE Acylamino-acid-releasing enzyme OS=Mus musculus OX=10090 GN=Apeh PE=1 SV=3	11	12
A0A0R4J107;Q8R146	Apeh	A0A0R4J107;Q8R146	A0A0R4J107_MOUSE;APEH_MOUSE	Acyl-peptide hydrolase (Fragment);Acylamino-acid-releasing enzyme	TRUE	Q175_TYROBP-KO / WT	Q175_TYROBP-KO	WT	55	A0A0R4J107;Q8R146	301243	307464	0.0294936	0.0294936	2.06538	1.02065	0	0.434328	0.467699	54	0.115447	Mus musculus	;proteolysis,beta-amyloid metabolic process	;RNA binding,serine-type endopeptidase activity,omega peptidase activity,identical protein binding	;cytosol,nuclear membrane,extracellular exosome	tr;sp	10090	1	1;3	MusMusculus_pUnKB_2021_0824	>tr|A0A0R4J107|A0A0R4J107_MOUSE Acyl-peptide hydrolase (Fragment) OS=Mus musculus OX=10090 GN=Apeh PE=1 SV=1;>sp|Q8R146|APEH_MOUSE Acylamino-acid-releasing enzyme OS=Mus musculus OX=10090 GN=Apeh PE=1 SV=3	11	12
A0A0R4J107;Q8R146	Apeh	A0A0R4J107;Q8R146	A0A0R4J107_MOUSE;APEH_MOUSE	Acyl-peptide hydrolase (Fragment);Acylamino-acid-releasing enzyme	TRUE	Q175 / TYROBP-KO	Q175	TYROBP-KO	55	A0A0R4J107;Q8R146	294792	311449	0.0792959	0.0792959	5.65023	1.0565	0	0.149537	0.263556	54	0.0566806	Mus musculus	;proteolysis,beta-amyloid metabolic process	;RNA binding,serine-type endopeptidase activity,omega peptidase activity,identical protein binding	;cytosol,nuclear membrane,extracellular exosome	tr;sp	10090	1	1;3	MusMusculus_pUnKB_2021_0824	>tr|A0A0R4J107|A0A0R4J107_MOUSE Acyl-peptide hydrolase (Fragment) OS=Mus musculus OX=10090 GN=Apeh PE=1 SV=1;>sp|Q8R146|APEH_MOUSE Acylamino-acid-releasing enzyme OS=Mus musculus OX=10090 GN=Apeh PE=1 SV=3	11	12
A0A0R4J107;Q8R146	Apeh	A0A0R4J107;Q8R146	A0A0R4J107_MOUSE;APEH_MOUSE	Acyl-peptide hydrolase (Fragment);Acylamino-acid-releasing enzyme	TRUE	Q175_TYROBP-KO / TYROBP-KO	Q175_TYROBP-KO	TYROBP-KO	55	A0A0R4J107;Q8R146	294792	307464	0.0607208	0.0607208	4.29867	1.04299	0	0.0950401	0.22638	54	0.0980374	Mus musculus	;proteolysis,beta-amyloid metabolic process	;RNA binding,serine-type endopeptidase activity,omega peptidase activity,identical protein binding	;cytosol,nuclear membrane,extracellular exosome	tr;sp	10090	1	1;3	MusMusculus_pUnKB_2021_0824	>tr|A0A0R4J107|A0A0R4J107_MOUSE Acyl-peptide hydrolase (Fragment) OS=Mus musculus OX=10090 GN=Apeh PE=1 SV=1;>sp|Q8R146|APEH_MOUSE Acylamino-acid-releasing enzyme OS=Mus musculus OX=10090 GN=Apeh PE=1 SV=3	11	12
A0A0R4J107;Q8R146	Apeh	A0A0R4J107;Q8R146	A0A0R4J107_MOUSE;APEH_MOUSE	Acyl-peptide hydrolase (Fragment);Acylamino-acid-releasing enzyme	TRUE	Q175_TYROBP-KO / Q175	Q175_TYROBP-KO	Q175	66	A0A0R4J107;Q8R146	311449	307464	-0.0185751	0.0185751	-1.27927	0.987207	0	0.0162751	0.293116	65	0.0882309	Mus musculus	;proteolysis,beta-amyloid metabolic process	;RNA binding,serine-type endopeptidase activity,omega peptidase activity,identical protein binding	;cytosol,nuclear membrane,extracellular exosome	tr;sp	10090	1	1;3	MusMusculus_pUnKB_2021_0824	>tr|A0A0R4J107|A0A0R4J107_MOUSE Acyl-peptide hydrolase (Fragment) OS=Mus musculus OX=10090 GN=Apeh PE=1 SV=1;>sp|Q8R146|APEH_MOUSE Acylamino-acid-releasing enzyme OS=Mus musculus OX=10090 GN=Apeh PE=1 SV=3	11	12
A0A0R4J112;A2AMI7;Z4YKC4	Eif4g3	A0A0R4J112;A2AMI7;Z4YKC4	A0A0R4J112_MOUSE;A2AMI7_MOUSE;Z4YKC4_MOUSE	Eukaryotic translation initiation factor 4 gamma 3;Eukaryotic translation initiation factor 4 gamma 3 (Fragment);Eukaryotic translation initiation factor 4 gamma 3	TRUE	TYROBP-KO / WT	TYROBP-KO	WT	55	A0A0R4J112;A2AMI7;Z4YKC4	256492	246591	-0.0567896	0.0567896	-3.85989	0.961401	0	0.982529	0.855977	54	0.0864788	Mus musculus	;;	;;	;;	tr	10090	1	1	MusMusculus_pUnKB_2021_0824	>tr|A0A0R4J112|A0A0R4J112_MOUSE Eukaryotic translation initiation factor 4 gamma 3 OS=Mus musculus OX=10090 GN=Eif4g3 PE=1 SV=1;>tr|A2AMI7|A2AMI7_MOUSE Eukaryotic translation initiation factor 4 gamma 3 (Fragment) OS=Mus musculus OX=10090 GN=Eif4g3 PE=1 SV=1;>tr|Z4YKC4|Z4YKC4_MOUSE Eukaryotic translation initiation factor 4 gamma 3 OS=Mus musculus OX=10090 GN=Eif4g3 PE=1 SV=1	11	11
A0A0R4J112;A2AMI7;Z4YKC4	Eif4g3	A0A0R4J112;A2AMI7;Z4YKC4	A0A0R4J112_MOUSE;A2AMI7_MOUSE;Z4YKC4_MOUSE	Eukaryotic translation initiation factor 4 gamma 3;Eukaryotic translation initiation factor 4 gamma 3 (Fragment);Eukaryotic translation initiation factor 4 gamma 3	TRUE	Q175 / WT	Q175	WT	55	A0A0R4J112;A2AMI7;Z4YKC4	256492	272122	0.0853407	0.0853407	6.09382	1.06094	0	0.57469	0.503039	54	0.112384	Mus musculus	;;	;;	;;	tr	10090	1	1	MusMusculus_pUnKB_2021_0824	>tr|A0A0R4J112|A0A0R4J112_MOUSE Eukaryotic translation initiation factor 4 gamma 3 OS=Mus musculus OX=10090 GN=Eif4g3 PE=1 SV=1;>tr|A2AMI7|A2AMI7_MOUSE Eukaryotic translation initiation factor 4 gamma 3 (Fragment) OS=Mus musculus OX=10090 GN=Eif4g3 PE=1 SV=1;>tr|Z4YKC4|Z4YKC4_MOUSE Eukaryotic translation initiation factor 4 gamma 3 OS=Mus musculus OX=10090 GN=Eif4g3 PE=1 SV=1	11	11
A0A0R4J112;A2AMI7;Z4YKC4	Eif4g3	A0A0R4J112;A2AMI7;Z4YKC4	A0A0R4J112_MOUSE;A2AMI7_MOUSE;Z4YKC4_MOUSE	Eukaryotic translation initiation factor 4 gamma 3;Eukaryotic translation initiation factor 4 gamma 3 (Fragment);Eukaryotic translation initiation factor 4 gamma 3	TRUE	Q175_TYROBP-KO / WT	Q175_TYROBP-KO	WT	55	A0A0R4J112;A2AMI7;Z4YKC4	256492	284586	0.149951	0.149951	10.9532	1.10953	0	0.281131	0.382713	54	0.123046	Mus musculus	;;	;;	;;	tr	10090	1	1	MusMusculus_pUnKB_2021_0824	>tr|A0A0R4J112|A0A0R4J112_MOUSE Eukaryotic translation initiation factor 4 gamma 3 OS=Mus musculus OX=10090 GN=Eif4g3 PE=1 SV=1;>tr|A2AMI7|A2AMI7_MOUSE Eukaryotic translation initiation factor 4 gamma 3 (Fragment) OS=Mus musculus OX=10090 GN=Eif4g3 PE=1 SV=1;>tr|Z4YKC4|Z4YKC4_MOUSE Eukaryotic translation initiation factor 4 gamma 3 OS=Mus musculus OX=10090 GN=Eif4g3 PE=1 SV=1	11	11
A0A0R4J112;A2AMI7;Z4YKC4	Eif4g3	A0A0R4J112;A2AMI7;Z4YKC4	A0A0R4J112_MOUSE;A2AMI7_MOUSE;Z4YKC4_MOUSE	Eukaryotic translation initiation factor 4 gamma 3;Eukaryotic translation initiation factor 4 gamma 3 (Fragment);Eukaryotic translation initiation factor 4 gamma 3	TRUE	Q175 / TYROBP-KO	Q175	TYROBP-KO	55	A0A0R4J112;A2AMI7;Z4YKC4	246591	272122	0.14213	0.14213	10.3533	1.10353	0	0.573063	0.516442	54	0.108551	Mus musculus	;;	;;	;;	tr	10090	1	1	MusMusculus_pUnKB_2021_0824	>tr|A0A0R4J112|A0A0R4J112_MOUSE Eukaryotic translation initiation factor 4 gamma 3 OS=Mus musculus OX=10090 GN=Eif4g3 PE=1 SV=1;>tr|A2AMI7|A2AMI7_MOUSE Eukaryotic translation initiation factor 4 gamma 3 (Fragment) OS=Mus musculus OX=10090 GN=Eif4g3 PE=1 SV=1;>tr|Z4YKC4|Z4YKC4_MOUSE Eukaryotic translation initiation factor 4 gamma 3 OS=Mus musculus OX=10090 GN=Eif4g3 PE=1 SV=1	11	11
A0A0R4J112;A2AMI7;Z4YKC4	Eif4g3	A0A0R4J112;A2AMI7;Z4YKC4	A0A0R4J112_MOUSE;A2AMI7_MOUSE;Z4YKC4_MOUSE	Eukaryotic translation initiation factor 4 gamma 3;Eukaryotic translation initiation factor 4 gamma 3 (Fragment);Eukaryotic translation initiation factor 4 gamma 3	TRUE	Q175_TYROBP-KO / TYROBP-KO	Q175_TYROBP-KO	TYROBP-KO	55	A0A0R4J112;A2AMI7;Z4YKC4	246591	284586	0.20674	0.20674	15.4078	1.15408	0	0.242684	0.365825	54	0.111793	Mus musculus	;;	;;	;;	tr	10090	1	1	MusMusculus_pUnKB_2021_0824	>tr|A0A0R4J112|A0A0R4J112_MOUSE Eukaryotic translation initiation factor 4 gamma 3 OS=Mus musculus OX=10090 GN=Eif4g3 PE=1 SV=1;>tr|A2AMI7|A2AMI7_MOUSE Eukaryotic translation initiation factor 4 gamma 3 (Fragment) OS=Mus musculus OX=10090 GN=Eif4g3 PE=1 SV=1;>tr|Z4YKC4|Z4YKC4_MOUSE Eukaryotic translation initiation factor 4 gamma 3 OS=Mus musculus OX=10090 GN=Eif4g3 PE=1 SV=1	11	11
A0A0R4J112;A2AMI7;Z4YKC4	Eif4g3	A0A0R4J112;A2AMI7;Z4YKC4	A0A0R4J112_MOUSE;A2AMI7_MOUSE;Z4YKC4_MOUSE	Eukaryotic translation initiation factor 4 gamma 3;Eukaryotic translation initiation factor 4 gamma 3 (Fragment);Eukaryotic translation initiation factor 4 gamma 3	TRUE	Q175_TYROBP-KO / Q175	Q175_TYROBP-KO	Q175	66	A0A0R4J112;A2AMI7;Z4YKC4	272122	284586	0.0646102	0.0646102	4.58023	1.0458	0	0.438738	0.693331	65	0.0611814	Mus musculus	;;	;;	;;	tr	10090	1	1	MusMusculus_pUnKB_2021_0824	>tr|A0A0R4J112|A0A0R4J112_MOUSE Eukaryotic translation initiation factor 4 gamma 3 OS=Mus musculus OX=10090 GN=Eif4g3 PE=1 SV=1;>tr|A2AMI7|A2AMI7_MOUSE Eukaryotic translation initiation factor 4 gamma 3 (Fragment) OS=Mus musculus OX=10090 GN=Eif4g3 PE=1 SV=1;>tr|Z4YKC4|Z4YKC4_MOUSE Eukaryotic translation initiation factor 4 gamma 3 OS=Mus musculus OX=10090 GN=Eif4g3 PE=1 SV=1	11	11
A0A0R4J117;G3UYZ1	Igsf8	A0A0R4J117;G3UYZ1	A0A0R4J117_MOUSE;G3UYZ1_MOUSE	Immunoglobulin superfamily member 8	TRUE	TYROBP-KO / WT	TYROBP-KO	WT	110	A0A0R4J117;G3UYZ1	3.08844e+06	3.08296e+06	-0.00255991	0.00255991	-0.177282	0.998227	0	0.244665	0.681566	109	0.0767901	Mus musculus	;	;	;	tr	10090	1	1	MusMusculus_pUnKB_2021_0824	>tr|A0A0R4J117|A0A0R4J117_MOUSE Immunoglobulin superfamily member 8 OS=Mus musculus OX=10090 GN=Igsf8 PE=1 SV=1;>tr|G3UYZ1|G3UYZ1_MOUSE Immunoglobulin superfamily member 8 OS=Mus musculus OX=10090 GN=Igsf8 PE=1 SV=1	15	24
A0A0R4J117;G3UYZ1	Igsf8	A0A0R4J117;G3UYZ1	A0A0R4J117_MOUSE;G3UYZ1_MOUSE	Immunoglobulin superfamily member 8	TRUE	Q175 / WT	Q175	WT	110	A0A0R4J117;G3UYZ1	3.08844e+06	3350498	0.117498	0.117498	8.48521	1.08485	0	0.569709	0.500787	109	0.0747826	Mus musculus	;	;	;	tr	10090	1	1	MusMusculus_pUnKB_2021_0824	>tr|A0A0R4J117|A0A0R4J117_MOUSE Immunoglobulin superfamily member 8 OS=Mus musculus OX=10090 GN=Igsf8 PE=1 SV=1;>tr|G3UYZ1|G3UYZ1_MOUSE Immunoglobulin superfamily member 8 OS=Mus musculus OX=10090 GN=Igsf8 PE=1 SV=1	15	24
A0A0R4J117;G3UYZ1	Igsf8	A0A0R4J117;G3UYZ1	A0A0R4J117_MOUSE;G3UYZ1_MOUSE	Immunoglobulin superfamily member 8	TRUE	Q175_TYROBP-KO / WT	Q175_TYROBP-KO	WT	110	A0A0R4J117;G3UYZ1	3.08844e+06	2.99678e+06	-0.0434631	0.0434631	-2.96771	0.970323	0	0.000135539	0.00233438	109	0.0485866	Mus musculus	;	;	;	tr	10090	1	1	MusMusculus_pUnKB_2021_0824	>tr|A0A0R4J117|A0A0R4J117_MOUSE Immunoglobulin superfamily member 8 OS=Mus musculus OX=10090 GN=Igsf8 PE=1 SV=1;>tr|G3UYZ1|G3UYZ1_MOUSE Immunoglobulin superfamily member 8 OS=Mus musculus OX=10090 GN=Igsf8 PE=1 SV=1	15	24
A0A0R4J117;G3UYZ1	Igsf8	A0A0R4J117;G3UYZ1	A0A0R4J117_MOUSE;G3UYZ1_MOUSE	Immunoglobulin superfamily member 8	TRUE	Q175 / TYROBP-KO	Q175	TYROBP-KO	110	A0A0R4J117;G3UYZ1	3.08296e+06	3350498	0.120058	0.120058	8.67788	1.08678	0	0.566207	0.513228	109	0.0819973	Mus musculus	;	;	;	tr	10090	1	1	MusMusculus_pUnKB_2021_0824	>tr|A0A0R4J117|A0A0R4J117_MOUSE Immunoglobulin superfamily member 8 OS=Mus musculus OX=10090 GN=Igsf8 PE=1 SV=1;>tr|G3UYZ1|G3UYZ1_MOUSE Immunoglobulin superfamily member 8 OS=Mus musculus OX=10090 GN=Igsf8 PE=1 SV=1	15	24
A0A0R4J117;G3UYZ1	Igsf8	A0A0R4J117;G3UYZ1	A0A0R4J117_MOUSE;G3UYZ1_MOUSE	Immunoglobulin superfamily member 8	TRUE	Q175_TYROBP-KO / TYROBP-KO	Q175_TYROBP-KO	TYROBP-KO	110	A0A0R4J117;G3UYZ1	3.08296e+06	2.99678e+06	-0.0409032	0.0409032	-2.79538	0.972046	0	0.185418	0.320012	109	0.0768567	Mus musculus	;	;	;	tr	10090	1	1	MusMusculus_pUnKB_2021_0824	>tr|A0A0R4J117|A0A0R4J117_MOUSE Immunoglobulin superfamily member 8 OS=Mus musculus OX=10090 GN=Igsf8 PE=1 SV=1;>tr|G3UYZ1|G3UYZ1_MOUSE Immunoglobulin superfamily member 8 OS=Mus musculus OX=10090 GN=Igsf8 PE=1 SV=1	15	24
A0A0R4J117;G3UYZ1	Igsf8	A0A0R4J117;G3UYZ1	A0A0R4J117_MOUSE;G3UYZ1_MOUSE	Immunoglobulin superfamily member 8	TRUE	Q175_TYROBP-KO / Q175	Q175_TYROBP-KO	Q175	132	A0A0R4J117;G3UYZ1	3350498	2.99678e+06	-0.160962	0.160962	-10.5571	0.894429	0	0.21971	0.58562	131	0.0700148	Mus musculus	;	;	;	tr	10090	1	1	MusMusculus_pUnKB_2021_0824	>tr|A0A0R4J117|A0A0R4J117_MOUSE Immunoglobulin superfamily member 8 OS=Mus musculus OX=10090 GN=Igsf8 PE=1 SV=1;>tr|G3UYZ1|G3UYZ1_MOUSE Immunoglobulin superfamily member 8 OS=Mus musculus OX=10090 GN=Igsf8 PE=1 SV=1	15	24
A0A0R4J124;O54781	Srpk2	A0A0R4J124;O54781	A0A0R4J124_MOUSE;SRPK2_MOUSE	SRSF protein kinase 2	TRUE	TYROBP-KO / WT	TYROBP-KO	WT	35	A0A0R4J124;O54781	299711	302370	0.0127394	0.0127394	0.886937	1.00887	0	0.915836	0.847748	34	0.0601212	Mus musculus	;spliceosomal complex assembly,angiogenesis,protein phosphorylation,positive regulation of cell proliferation,RNA splicing,positive regulation of gene expression,cell differentiation,nuclear speck organization,intracellular signal transduction,positive regulation of neuron apoptotic process,positive regulation of viral genome replication,negative regulation of viral genome replication,positive regulation of cell cycle,regulation of mRNA processing	;magnesium ion binding,RNA binding,protein serine/threonine kinase activity,protein binding,ATP binding,14-3-3 protein binding	;nucleus,nucleoplasm,nucleolus,cytoplasm,cytosol	tr;sp	10090	1	1;2	MusMusculus_pUnKB_2021_0824	>tr|A0A0R4J124|A0A0R4J124_MOUSE SRSF protein kinase 2 OS=Mus musculus OX=10090 GN=Srpk2 PE=1 SV=1;>sp|O54781|SRPK2_MOUSE SRSF protein kinase 2 OS=Mus musculus OX=10090 GN=Srpk2 PE=1 SV=2	9	11
A0A0R4J124;O54781	Srpk2	A0A0R4J124;O54781	A0A0R4J124_MOUSE;SRPK2_MOUSE	SRSF protein kinase 2	TRUE	Q175 / WT	Q175	WT	35	A0A0R4J124;O54781	299711	312376	0.0597101	0.0597101	4.22563	1.04226	0	0.435695	0.443144	34	0.046851	Mus musculus	;spliceosomal complex assembly,angiogenesis,protein phosphorylation,positive regulation of cell proliferation,RNA splicing,positive regulation of gene expression,cell differentiation,nuclear speck organization,intracellular signal transduction,positive regulation of neuron apoptotic process,positive regulation of viral genome replication,negative regulation of viral genome replication,positive regulation of cell cycle,regulation of mRNA processing	;magnesium ion binding,RNA binding,protein serine/threonine kinase activity,protein binding,ATP binding,14-3-3 protein binding	;nucleus,nucleoplasm,nucleolus,cytoplasm,cytosol	tr;sp	10090	1	1;2	MusMusculus_pUnKB_2021_0824	>tr|A0A0R4J124|A0A0R4J124_MOUSE SRSF protein kinase 2 OS=Mus musculus OX=10090 GN=Srpk2 PE=1 SV=1;>sp|O54781|SRPK2_MOUSE SRSF protein kinase 2 OS=Mus musculus OX=10090 GN=Srpk2 PE=1 SV=2	9	11
A0A0R4J124;O54781	Srpk2	A0A0R4J124;O54781	A0A0R4J124_MOUSE;SRPK2_MOUSE	SRSF protein kinase 2	TRUE	Q175_TYROBP-KO / WT	Q175_TYROBP-KO	WT	35	A0A0R4J124;O54781	299711	312865	0.061966	0.061966	4.38873	1.04389	0	0.612116	0.544527	34	0.151974	Mus musculus	;spliceosomal complex assembly,angiogenesis,protein phosphorylation,positive regulation of cell proliferation,RNA splicing,positive regulation of gene expression,cell differentiation,nuclear speck organization,intracellular signal transduction,positive regulation of neuron apoptotic process,positive regulation of viral genome replication,negative regulation of viral genome replication,positive regulation of cell cycle,regulation of mRNA processing	;magnesium ion binding,RNA binding,protein serine/threonine kinase activity,protein binding,ATP binding,14-3-3 protein binding	;nucleus,nucleoplasm,nucleolus,cytoplasm,cytosol	tr;sp	10090	1	1;2	MusMusculus_pUnKB_2021_0824	>tr|A0A0R4J124|A0A0R4J124_MOUSE SRSF protein kinase 2 OS=Mus musculus OX=10090 GN=Srpk2 PE=1 SV=1;>sp|O54781|SRPK2_MOUSE SRSF protein kinase 2 OS=Mus musculus OX=10090 GN=Srpk2 PE=1 SV=2	9	11
A0A0R4J124;O54781	Srpk2	A0A0R4J124;O54781	A0A0R4J124_MOUSE;SRPK2_MOUSE	SRSF protein kinase 2	TRUE	Q175 / TYROBP-KO	Q175	TYROBP-KO	35	A0A0R4J124;O54781	302370	312376	0.0469707	0.0469707	3.30934	1.03309	0	0.430655	0.449613	34	0.0543615	Mus musculus	;spliceosomal complex assembly,angiogenesis,protein phosphorylation,positive regulation of cell proliferation,RNA splicing,positive regulation of gene expression,cell differentiation,nuclear speck organization,intracellular signal transduction,positive regulation of neuron apoptotic process,positive regulation of viral genome replication,negative regulation of viral genome replication,positive regulation of cell cycle,regulation of mRNA processing	;magnesium ion binding,RNA binding,protein serine/threonine kinase activity,protein binding,ATP binding,14-3-3 protein binding	;nucleus,nucleoplasm,nucleolus,cytoplasm,cytosol	tr;sp	10090	1	1;2	MusMusculus_pUnKB_2021_0824	>tr|A0A0R4J124|A0A0R4J124_MOUSE SRSF protein kinase 2 OS=Mus musculus OX=10090 GN=Srpk2 PE=1 SV=1;>sp|O54781|SRPK2_MOUSE SRSF protein kinase 2 OS=Mus musculus OX=10090 GN=Srpk2 PE=1 SV=2	9	11
A0A0R4J124;O54781	Srpk2	A0A0R4J124;O54781	A0A0R4J124_MOUSE;SRPK2_MOUSE	SRSF protein kinase 2	TRUE	Q175_TYROBP-KO / TYROBP-KO	Q175_TYROBP-KO	TYROBP-KO	35	A0A0R4J124;O54781	302370	312865	0.0492266	0.0492266	3.47101	1.03471	0	0.641442	0.556908	34	0.151902	Mus musculus	;spliceosomal complex assembly,angiogenesis,protein phosphorylation,positive regulation of cell proliferation,RNA splicing,positive regulation of gene expression,cell differentiation,nuclear speck organization,intracellular signal transduction,positive regulation of neuron apoptotic process,positive regulation of viral genome replication,negative regulation of viral genome replication,positive regulation of cell cycle,regulation of mRNA processing	;magnesium ion binding,RNA binding,protein serine/threonine kinase activity,protein binding,ATP binding,14-3-3 protein binding	;nucleus,nucleoplasm,nucleolus,cytoplasm,cytosol	tr;sp	10090	1	1;2	MusMusculus_pUnKB_2021_0824	>tr|A0A0R4J124|A0A0R4J124_MOUSE SRSF protein kinase 2 OS=Mus musculus OX=10090 GN=Srpk2 PE=1 SV=1;>sp|O54781|SRPK2_MOUSE SRSF protein kinase 2 OS=Mus musculus OX=10090 GN=Srpk2 PE=1 SV=2	9	11
A0A0R4J124;O54781	Srpk2	A0A0R4J124;O54781	A0A0R4J124_MOUSE;SRPK2_MOUSE	SRSF protein kinase 2	TRUE	Q175_TYROBP-KO / Q175	Q175_TYROBP-KO	Q175	42	A0A0R4J124;O54781	312376	312865	0.00225594	0.00225594	0.156492	1.00156	0	0.275086	0.623937	41	0.14324	Mus musculus	;spliceosomal complex assembly,angiogenesis,protein phosphorylation,positive regulation of cell proliferation,RNA splicing,positive regulation of gene expression,cell differentiation,nuclear speck organization,intracellular signal transduction,positive regulation of neuron apoptotic process,positive regulation of viral genome replication,negative regulation of viral genome replication,positive regulation of cell cycle,regulation of mRNA processing	;magnesium ion binding,RNA binding,protein serine/threonine kinase activity,protein binding,ATP binding,14-3-3 protein binding	;nucleus,nucleoplasm,nucleolus,cytoplasm,cytosol	tr;sp	10090	1	1;2	MusMusculus_pUnKB_2021_0824	>tr|A0A0R4J124|A0A0R4J124_MOUSE SRSF protein kinase 2 OS=Mus musculus OX=10090 GN=Srpk2 PE=1 SV=1;>sp|O54781|SRPK2_MOUSE SRSF protein kinase 2 OS=Mus musculus OX=10090 GN=Srpk2 PE=1 SV=2	9	11
A0A0R4J138;B2RWQ7;P50429	Arsb	A0A0R4J138;B2RWQ7;P50429	A0A0R4J138_MOUSE;B2RWQ7_MOUSE;ARSB_MOUSE	Arylsulfatase B;Arsb protein;Arylsulfatase B	TRUE	TYROBP-KO / WT	TYROBP-KO	WT	15	A0A0R4J138;B2RWQ7;P50429	191426	193781	0.01764	0.01764	1.23022	1.0123	0	0.171793	0.643305	14	0.0931656	Mus musculus	;;metabolic process,regulation of epithelial cell migration,positive regulation of neuron projection development,colon epithelial cell migration	;;N-acetylgalactosamine-4-sulfatase activity,arylsulfatase activity,metal ion binding	;;lysosome,cell surface,extracellular exosome	tr;tr;sp	10090	1;2;1	1;1;3	MusMusculus_pUnKB_2021_0824	>tr|A0A0R4J138|A0A0R4J138_MOUSE Arylsulfatase B OS=Mus musculus OX=10090 GN=Arsb PE=1 SV=1;>tr|B2RWQ7|B2RWQ7_MOUSE Arsb protein OS=Mus musculus OX=10090 GN=Arsb PE=2 SV=1;>sp|P50429|ARSB_MOUSE Arylsulfatase B OS=Mus musculus OX=10090 GN=Arsb PE=1 SV=3	3	3
A0A0R4J138;B2RWQ7;P50429	Arsb	A0A0R4J138;B2RWQ7;P50429	A0A0R4J138_MOUSE;B2RWQ7_MOUSE;ARSB_MOUSE	Arylsulfatase B;Arsb protein;Arylsulfatase B	TRUE	Q175 / WT	Q175	WT	15	A0A0R4J138;B2RWQ7;P50429	191426	235608	0.299603	0.299603	23.0806	1.23081	0	0.0154317	0.0684862	14	0.150322	Mus musculus	;;metabolic process,regulation of epithelial cell migration,positive regulation of neuron projection development,colon epithelial cell migration	;;N-acetylgalactosamine-4-sulfatase activity,arylsulfatase activity,metal ion binding	;;lysosome,cell surface,extracellular exosome	tr;tr;sp	10090	1;2;1	1;1;3	MusMusculus_pUnKB_2021_0824	>tr|A0A0R4J138|A0A0R4J138_MOUSE Arylsulfatase B OS=Mus musculus OX=10090 GN=Arsb PE=1 SV=1;>tr|B2RWQ7|B2RWQ7_MOUSE Arsb protein OS=Mus musculus OX=10090 GN=Arsb PE=2 SV=1;>sp|P50429|ARSB_MOUSE Arylsulfatase B OS=Mus musculus OX=10090 GN=Arsb PE=1 SV=3	3	3
A0A0R4J138;B2RWQ7;P50429	Arsb	A0A0R4J138;B2RWQ7;P50429	A0A0R4J138_MOUSE;B2RWQ7_MOUSE;ARSB_MOUSE	Arylsulfatase B;Arsb protein;Arylsulfatase B	TRUE	Q175_TYROBP-KO / WT	Q175_TYROBP-KO	WT	15	A0A0R4J138;B2RWQ7;P50429	191426	253067	0.402735	0.402735	32.2011	1.32201	0	0.0188764	0.0861367	14	0.201395	Mus musculus	;;metabolic process,regulation of epithelial cell migration,positive regulation of neuron projection development,colon epithelial cell migration	;;N-acetylgalactosamine-4-sulfatase activity,arylsulfatase activity,metal ion binding	;;lysosome,cell surface,extracellular exosome	tr;tr;sp	10090	1;2;1	1;1;3	MusMusculus_pUnKB_2021_0824	>tr|A0A0R4J138|A0A0R4J138_MOUSE Arylsulfatase B OS=Mus musculus OX=10090 GN=Arsb PE=1 SV=1;>tr|B2RWQ7|B2RWQ7_MOUSE Arsb protein OS=Mus musculus OX=10090 GN=Arsb PE=2 SV=1;>sp|P50429|ARSB_MOUSE Arylsulfatase B OS=Mus musculus OX=10090 GN=Arsb PE=1 SV=3	3	3
A0A0R4J138;B2RWQ7;P50429	Arsb	A0A0R4J138;B2RWQ7;P50429	A0A0R4J138_MOUSE;B2RWQ7_MOUSE;ARSB_MOUSE	Arylsulfatase B;Arsb protein;Arylsulfatase B	TRUE	Q175 / TYROBP-KO	Q175	TYROBP-KO	15	A0A0R4J138;B2RWQ7;P50429	193781	235608	0.281963	0.281963	21.5848	1.21585	0	0.00346821	0.0230388	14	0.156489	Mus musculus	;;metabolic process,regulation of epithelial cell migration,positive regulation of neuron projection development,colon epithelial cell migration	;;N-acetylgalactosamine-4-sulfatase activity,arylsulfatase activity,metal ion binding	;;lysosome,cell surface,extracellular exosome	tr;tr;sp	10090	1;2;1	1;1;3	MusMusculus_pUnKB_2021_0824	>tr|A0A0R4J138|A0A0R4J138_MOUSE Arylsulfatase B OS=Mus musculus OX=10090 GN=Arsb PE=1 SV=1;>tr|B2RWQ7|B2RWQ7_MOUSE Arsb protein OS=Mus musculus OX=10090 GN=Arsb PE=2 SV=1;>sp|P50429|ARSB_MOUSE Arylsulfatase B OS=Mus musculus OX=10090 GN=Arsb PE=1 SV=3	3	3
A0A0R4J138;B2RWQ7;P50429	Arsb	A0A0R4J138;B2RWQ7;P50429	A0A0R4J138_MOUSE;B2RWQ7_MOUSE;ARSB_MOUSE	Arylsulfatase B;Arsb protein;Arylsulfatase B	TRUE	Q175_TYROBP-KO / TYROBP-KO	Q175_TYROBP-KO	TYROBP-KO	15	A0A0R4J138;B2RWQ7;P50429	193781	253067	0.385095	0.385095	30.5945	1.30595	0	0.00669276	0.041498	14	0.210499	Mus musculus	;;metabolic process,regulation of epithelial cell migration,positive regulation of neuron projection development,colon epithelial cell migration	;;N-acetylgalactosamine-4-sulfatase activity,arylsulfatase activity,metal ion binding	;;lysosome,cell surface,extracellular exosome	tr;tr;sp	10090	1;2;1	1;1;3	MusMusculus_pUnKB_2021_0824	>tr|A0A0R4J138|A0A0R4J138_MOUSE Arylsulfatase B OS=Mus musculus OX=10090 GN=Arsb PE=1 SV=1;>tr|B2RWQ7|B2RWQ7_MOUSE Arsb protein OS=Mus musculus OX=10090 GN=Arsb PE=2 SV=1;>sp|P50429|ARSB_MOUSE Arylsulfatase B OS=Mus musculus OX=10090 GN=Arsb PE=1 SV=3	3	3
A0A0R4J138;B2RWQ7;P50429	Arsb	A0A0R4J138;B2RWQ7;P50429	A0A0R4J138_MOUSE;B2RWQ7_MOUSE;ARSB_MOUSE	Arylsulfatase B;Arsb protein;Arylsulfatase B	TRUE	Q175_TYROBP-KO / Q175	Q175_TYROBP-KO	Q175	18	A0A0R4J138;B2RWQ7;P50429	235608	253067	0.103131	0.103131	7.41022	1.0741	0	0.147981	0.525598	17	0.0623425	Mus musculus	;;metabolic process,regulation of epithelial cell migration,positive regulation of neuron projection development,colon epithelial cell migration	;;N-acetylgalactosamine-4-sulfatase activity,arylsulfatase activity,metal ion binding	;;lysosome,cell surface,extracellular exosome	tr;tr;sp	10090	1;2;1	1;1;3	MusMusculus_pUnKB_2021_0824	>tr|A0A0R4J138|A0A0R4J138_MOUSE Arylsulfatase B OS=Mus musculus OX=10090 GN=Arsb PE=1 SV=1;>tr|B2RWQ7|B2RWQ7_MOUSE Arsb protein OS=Mus musculus OX=10090 GN=Arsb PE=2 SV=1;>sp|P50429|ARSB_MOUSE Arylsulfatase B OS=Mus musculus OX=10090 GN=Arsb PE=1 SV=3	3	3
A0A0R4J140	Cluh	A0A0R4J140	A0A0R4J140_MOUSE	Clustered mitochondria protein homolog	TRUE	TYROBP-KO / WT	TYROBP-KO	WT	50	A0A0R4J140	147257	141664	-0.0558637	0.0558637	-3.79817	0.962018	0	0.350418	0.701199	49	0.115184	Mus musculus				tr	10090	1	1	MusMusculus_pUnKB_2021_0824	>tr|A0A0R4J140|A0A0R4J140_MOUSE Clustered mitochondria protein homolog OS=Mus musculus OX=10090 GN=Cluh PE=1 SV=1	14	15
A0A0R4J140	Cluh	A0A0R4J140	A0A0R4J140_MOUSE	Clustered mitochondria protein homolog	TRUE	Q175 / WT	Q175	WT	50	A0A0R4J140	147257	168251	0.192283	0.192283	14.2571	1.14257	0	0.666707	0.536774	49	0.14016	Mus musculus				tr	10090	1	1	MusMusculus_pUnKB_2021_0824	>tr|A0A0R4J140|A0A0R4J140_MOUSE Clustered mitochondria protein homolog OS=Mus musculus OX=10090 GN=Cluh PE=1 SV=1	14	15
A0A0R4J140	Cluh	A0A0R4J140	A0A0R4J140_MOUSE	Clustered mitochondria protein homolog	TRUE	Q175_TYROBP-KO / WT	Q175_TYROBP-KO	WT	50	A0A0R4J140	147257	158766	0.108565	0.108565	7.81554	1.07816	0	0.899372	0.643663	49	0.1657	Mus musculus				tr	10090	1	1	MusMusculus_pUnKB_2021_0824	>tr|A0A0R4J140|A0A0R4J140_MOUSE Clustered mitochondria protein homolog OS=Mus musculus OX=10090 GN=Cluh PE=1 SV=1	14	15
A0A0R4J140	Cluh	A0A0R4J140	A0A0R4J140_MOUSE	Clustered mitochondria protein homolog	TRUE	Q175 / TYROBP-KO	Q175	TYROBP-KO	50	A0A0R4J140	141664	168251	0.248147	0.248147	18.7681	1.18768	0	0.114117	0.226078	49	0.105259	Mus musculus				tr	10090	1	1	MusMusculus_pUnKB_2021_0824	>tr|A0A0R4J140|A0A0R4J140_MOUSE Clustered mitochondria protein homolog OS=Mus musculus OX=10090 GN=Cluh PE=1 SV=1	14	15
A0A0R4J140	Cluh	A0A0R4J140	A0A0R4J140_MOUSE	Clustered mitochondria protein homolog	TRUE	Q175_TYROBP-KO / TYROBP-KO	Q175_TYROBP-KO	TYROBP-KO	50	A0A0R4J140	141664	158766	0.164429	0.164429	12.0722	1.12072	0	0.368487	0.440822	49	0.0964332	Mus musculus				tr	10090	1	1	MusMusculus_pUnKB_2021_0824	>tr|A0A0R4J140|A0A0R4J140_MOUSE Clustered mitochondria protein homolog OS=Mus musculus OX=10090 GN=Cluh PE=1 SV=1	14	15
A0A0R4J140	Cluh	A0A0R4J140	A0A0R4J140_MOUSE	Clustered mitochondria protein homolog	TRUE	Q175_TYROBP-KO / Q175	Q175_TYROBP-KO	Q175	60	A0A0R4J140	168251	158766	-0.0837183	0.0837183	-5.63775	0.943622	0	0.554086	0.736301	59	0.148612	Mus musculus				tr	10090	1	1	MusMusculus_pUnKB_2021_0824	>tr|A0A0R4J140|A0A0R4J140_MOUSE Clustered mitochondria protein homolog OS=Mus musculus OX=10090 GN=Cluh PE=1 SV=1	14	15
A0A0R4J150;B9EJ86	Osbpl8	A0A0R4J150;B9EJ86	A0A0R4J150_MOUSE;OSBL8_MOUSE	Oxysterol-binding protein;Oxysterol-binding protein-related protein 8	TRUE	TYROBP-KO / WT	TYROBP-KO	WT	70	A0A0R4J150;B9EJ86	702381	720208	0.0361596	0.0361596	2.53806	1.02538	0	0.160359	0.63396	69	0.0264978	Mus musculus	;negative regulation of sequestering of triglyceride,phospholipid transport,negative regulation of cell migration,activation of protein kinase B activity,fat cell differentiation,positive regulation of insulin receptor signaling pathway,positive regulation of protein kinase B signaling,protein localization to nuclear pore,positive regulation of glucose import in response to insulin stimulus	;phosphatidylserine binding,protein binding,phospholipid transporter activity,cholesterol binding,phosphatidylinositol-4-phosphate binding	;endoplasmic reticulum,endoplasmic reticulum membrane,membrane,integral component of membrane,nuclear membrane,cortical endoplasmic reticulum	tr;sp	10090	1	1	MusMusculus_pUnKB_2021_0824	>tr|A0A0R4J150|A0A0R4J150_MOUSE Oxysterol-binding protein OS=Mus musculus OX=10090 GN=Osbpl8 PE=1 SV=1;>sp|B9EJ86|OSBL8_MOUSE Oxysterol-binding protein-related protein 8 OS=Mus musculus OX=10090 GN=Osbpl8 PE=1 SV=1	14	14
A0A0R4J150;B9EJ86	Osbpl8	A0A0R4J150;B9EJ86	A0A0R4J150_MOUSE;OSBL8_MOUSE	Oxysterol-binding protein;Oxysterol-binding protein-related protein 8	TRUE	Q175 / WT	Q175	WT	70	A0A0R4J150;B9EJ86	702381	593958	-0.241893	0.241893	-15.4365	0.845635	0	0.0887419	0.193028	69	0.0937886	Mus musculus	;negative regulation of sequestering of triglyceride,phospholipid transport,negative regulation of cell migration,activation of protein kinase B activity,fat cell differentiation,positive regulation of insulin receptor signaling pathway,positive regulation of protein kinase B signaling,protein localization to nuclear pore,positive regulation of glucose import in response to insulin stimulus	;phosphatidylserine binding,protein binding,phospholipid transporter activity,cholesterol binding,phosphatidylinositol-4-phosphate binding	;endoplasmic reticulum,endoplasmic reticulum membrane,membrane,integral component of membrane,nuclear membrane,cortical endoplasmic reticulum	tr;sp	10090	1	1	MusMusculus_pUnKB_2021_0824	>tr|A0A0R4J150|A0A0R4J150_MOUSE Oxysterol-binding protein OS=Mus musculus OX=10090 GN=Osbpl8 PE=1 SV=1;>sp|B9EJ86|OSBL8_MOUSE Oxysterol-binding protein-related protein 8 OS=Mus musculus OX=10090 GN=Osbpl8 PE=1 SV=1	14	14
A0A0R4J150;B9EJ86	Osbpl8	A0A0R4J150;B9EJ86	A0A0R4J150_MOUSE;OSBL8_MOUSE	Oxysterol-binding protein;Oxysterol-binding protein-related protein 8	TRUE	Q175_TYROBP-KO / WT	Q175_TYROBP-KO	WT	70	A0A0R4J150;B9EJ86	702381	578479	-0.279989	0.279989	-17.6403	0.823597	0	3.47852e-09	2.75576e-07	69	0.0384713	Mus musculus	;negative regulation of sequestering of triglyceride,phospholipid transport,negative regulation of cell migration,activation of protein kinase B activity,fat cell differentiation,positive regulation of insulin receptor signaling pathway,positive regulation of protein kinase B signaling,protein localization to nuclear pore,positive regulation of glucose import in response to insulin stimulus	;phosphatidylserine binding,protein binding,phospholipid transporter activity,cholesterol binding,phosphatidylinositol-4-phosphate binding	;endoplasmic reticulum,endoplasmic reticulum membrane,membrane,integral component of membrane,nuclear membrane,cortical endoplasmic reticulum	tr;sp	10090	1	1	MusMusculus_pUnKB_2021_0824	>tr|A0A0R4J150|A0A0R4J150_MOUSE Oxysterol-binding protein OS=Mus musculus OX=10090 GN=Osbpl8 PE=1 SV=1;>sp|B9EJ86|OSBL8_MOUSE Oxysterol-binding protein-related protein 8 OS=Mus musculus OX=10090 GN=Osbpl8 PE=1 SV=1	14	14
A0A0R4J150;B9EJ86	Osbpl8	A0A0R4J150;B9EJ86	A0A0R4J150_MOUSE;OSBL8_MOUSE	Oxysterol-binding protein;Oxysterol-binding protein-related protein 8	TRUE	Q175 / TYROBP-KO	Q175	TYROBP-KO	70	A0A0R4J150;B9EJ86	720208	593958	-0.278053	0.278053	-17.5297	0.824703	0	0.046356	0.130877	69	0.0983543	Mus musculus	;negative regulation of sequestering of triglyceride,phospholipid transport,negative regulation of cell migration,activation of protein kinase B activity,fat cell differentiation,positive regulation of insulin receptor signaling pathway,positive regulation of protein kinase B signaling,protein localization to nuclear pore,positive regulation of glucose import in response to insulin stimulus	;phosphatidylserine binding,protein binding,phospholipid transporter activity,cholesterol binding,phosphatidylinositol-4-phosphate binding	;endoplasmic reticulum,endoplasmic reticulum membrane,membrane,integral component of membrane,nuclear membrane,cortical endoplasmic reticulum	tr;sp	10090	1	1	MusMusculus_pUnKB_2021_0824	>tr|A0A0R4J150|A0A0R4J150_MOUSE Oxysterol-binding protein OS=Mus musculus OX=10090 GN=Osbpl8 PE=1 SV=1;>sp|B9EJ86|OSBL8_MOUSE Oxysterol-binding protein-related protein 8 OS=Mus musculus OX=10090 GN=Osbpl8 PE=1 SV=1	14	14
A0A0R4J150;B9EJ86	Osbpl8	A0A0R4J150;B9EJ86	A0A0R4J150_MOUSE;OSBL8_MOUSE	Oxysterol-binding protein;Oxysterol-binding protein-related protein 8	TRUE	Q175_TYROBP-KO / TYROBP-KO	Q175_TYROBP-KO	TYROBP-KO	70	A0A0R4J150;B9EJ86	720208	578479	-0.316148	0.316148	-19.6789	0.803211	0	4.07842e-12	4.4643e-10	69	0.0355753	Mus musculus	;negative regulation of sequestering of triglyceride,phospholipid transport,negative regulation of cell migration,activation of protein kinase B activity,fat cell differentiation,positive regulation of insulin receptor signaling pathway,positive regulation of protein kinase B signaling,protein localization to nuclear pore,positive regulation of glucose import in response to insulin stimulus	;phosphatidylserine binding,protein binding,phospholipid transporter activity,cholesterol binding,phosphatidylinositol-4-phosphate binding	;endoplasmic reticulum,endoplasmic reticulum membrane,membrane,integral component of membrane,nuclear membrane,cortical endoplasmic reticulum	tr;sp	10090	1	1	MusMusculus_pUnKB_2021_0824	>tr|A0A0R4J150|A0A0R4J150_MOUSE Oxysterol-binding protein OS=Mus musculus OX=10090 GN=Osbpl8 PE=1 SV=1;>sp|B9EJ86|OSBL8_MOUSE Oxysterol-binding protein-related protein 8 OS=Mus musculus OX=10090 GN=Osbpl8 PE=1 SV=1	14	14
A0A0R4J150;B9EJ86	Osbpl8	A0A0R4J150;B9EJ86	A0A0R4J150_MOUSE;OSBL8_MOUSE	Oxysterol-binding protein;Oxysterol-binding protein-related protein 8	TRUE	Q175_TYROBP-KO / Q175	Q175_TYROBP-KO	Q175	84	A0A0R4J150;B9EJ86	593958	578479	-0.0380954	0.0380954	-2.60601	0.97394	0	0.205102	0.573911	83	0.0761368	Mus musculus	;negative regulation of sequestering of triglyceride,phospholipid transport,negative regulation of cell migration,activation of protein kinase B activity,fat cell differentiation,positive regulation of insulin receptor signaling pathway,positive regulation of protein kinase B signaling,protein localization to nuclear pore,positive regulation of glucose import in response to insulin stimulus	;phosphatidylserine binding,protein binding,phospholipid transporter activity,cholesterol binding,phosphatidylinositol-4-phosphate binding	;endoplasmic reticulum,endoplasmic reticulum membrane,membrane,integral component of membrane,nuclear membrane,cortical endoplasmic reticulum	tr;sp	10090	1	1	MusMusculus_pUnKB_2021_0824	>tr|A0A0R4J150|A0A0R4J150_MOUSE Oxysterol-binding protein OS=Mus musculus OX=10090 GN=Osbpl8 PE=1 SV=1;>sp|B9EJ86|OSBL8_MOUSE Oxysterol-binding protein-related protein 8 OS=Mus musculus OX=10090 GN=Osbpl8 PE=1 SV=1	14	14
A0A0R4J174;Q9QZH6	Ecsit	A0A0R4J174;Q9QZH6	A0A0R4J174_MOUSE;ECSIT_MOUSE	Evolutionarily conserved signaling intermediate in Toll pathway, mitochondrial;Evolutionarily conserved signaling intermediate in Toll pathway, mitochondrial	TRUE	TYROBP-KO / WT	TYROBP-KO	WT	20	A0A0R4J174;Q9QZH6	74801.9	100281	0.422896	0.422896	34.0616	1.34062	0	0.185058	0.656042	19	0.201282	Mus musculus	;mesoderm formation,regulation of transcription from RNA polymerase II promoter,transmembrane receptor protein serine/threonine kinase signaling pathway,BMP signaling pathway,innate immune response,regulation of oxidoreductase activity,oxidation-reduction process	;transcription factor activity, sequence-specific DNA binding,signal transducer activity,protein binding,oxidoreductase activity, acting on NAD(P)H	;nucleus,nucleoplasm,transcription factor complex,cytoplasm,mitochondrion,cytosol	tr;sp	10090	1	1;2	MusMusculus_pUnKB_2021_0824	>tr|A0A0R4J174|A0A0R4J174_MOUSE Evolutionarily conserved signaling intermediate in Toll pathway, mitochondrial OS=Mus musculus OX=10090 GN=Ecsit PE=1 SV=1;>sp|Q9QZH6|ECSIT_MOUSE Evolutionarily conserved signaling intermediate in Toll pathway, mitochondrial OS=Mus musculus OX=10090 GN=Ecsit PE=1 SV=2	4	4
A0A0R4J174;Q9QZH6	Ecsit	A0A0R4J174;Q9QZH6	A0A0R4J174_MOUSE;ECSIT_MOUSE	Evolutionarily conserved signaling intermediate in Toll pathway, mitochondrial;Evolutionarily conserved signaling intermediate in Toll pathway, mitochondrial	TRUE	Q175 / WT	Q175	WT	20	A0A0R4J174;Q9QZH6	74801.9	93099.8	0.315704	0.315704	24.4619	1.24462	0	0.0482911	0.137638	19	0.0930513	Mus musculus	;mesoderm formation,regulation of transcription from RNA polymerase II promoter,transmembrane receptor protein serine/threonine kinase signaling pathway,BMP signaling pathway,innate immune response,regulation of oxidoreductase activity,oxidation-reduction process	;transcription factor activity, sequence-specific DNA binding,signal transducer activity,protein binding,oxidoreductase activity, acting on NAD(P)H	;nucleus,nucleoplasm,transcription factor complex,cytoplasm,mitochondrion,cytosol	tr;sp	10090	1	1;2	MusMusculus_pUnKB_2021_0824	>tr|A0A0R4J174|A0A0R4J174_MOUSE Evolutionarily conserved signaling intermediate in Toll pathway, mitochondrial OS=Mus musculus OX=10090 GN=Ecsit PE=1 SV=1;>sp|Q9QZH6|ECSIT_MOUSE Evolutionarily conserved signaling intermediate in Toll pathway, mitochondrial OS=Mus musculus OX=10090 GN=Ecsit PE=1 SV=2	4	4
A0A0R4J174;Q9QZH6	Ecsit	A0A0R4J174;Q9QZH6	A0A0R4J174_MOUSE;ECSIT_MOUSE	Evolutionarily conserved signaling intermediate in Toll pathway, mitochondrial;Evolutionarily conserved signaling intermediate in Toll pathway, mitochondrial	TRUE	Q175_TYROBP-KO / WT	Q175_TYROBP-KO	WT	20	A0A0R4J174;Q9QZH6	74801.9	113900	0.606622	0.606622	52.269	1.52269	0	0.157919	0.294177	19	0.30913	Mus musculus	;mesoderm formation,regulation of transcription from RNA polymerase II promoter,transmembrane receptor protein serine/threonine kinase signaling pathway,BMP signaling pathway,innate immune response,regulation of oxidoreductase activity,oxidation-reduction process	;transcription factor activity, sequence-specific DNA binding,signal transducer activity,protein binding,oxidoreductase activity, acting on NAD(P)H	;nucleus,nucleoplasm,transcription factor complex,cytoplasm,mitochondrion,cytosol	tr;sp	10090	1	1;2	MusMusculus_pUnKB_2021_0824	>tr|A0A0R4J174|A0A0R4J174_MOUSE Evolutionarily conserved signaling intermediate in Toll pathway, mitochondrial OS=Mus musculus OX=10090 GN=Ecsit PE=1 SV=1;>sp|Q9QZH6|ECSIT_MOUSE Evolutionarily conserved signaling intermediate in Toll pathway, mitochondrial OS=Mus musculus OX=10090 GN=Ecsit PE=1 SV=2	4	4
A0A0R4J174;Q9QZH6	Ecsit	A0A0R4J174;Q9QZH6	A0A0R4J174_MOUSE;ECSIT_MOUSE	Evolutionarily conserved signaling intermediate in Toll pathway, mitochondrial;Evolutionarily conserved signaling intermediate in Toll pathway, mitochondrial	TRUE	Q175 / TYROBP-KO	Q175	TYROBP-KO	20	A0A0R4J174;Q9QZH6	100281	93099.8	-0.107192	0.107192	-7.16065	0.928394	0	0.638355	0.543105	19	0.168423	Mus musculus	;mesoderm formation,regulation of transcription from RNA polymerase II promoter,transmembrane receptor protein serine/threonine kinase signaling pathway,BMP signaling pathway,innate immune response,regulation of oxidoreductase activity,oxidation-reduction process	;transcription factor activity, sequence-specific DNA binding,signal transducer activity,protein binding,oxidoreductase activity, acting on NAD(P)H	;nucleus,nucleoplasm,transcription factor complex,cytoplasm,mitochondrion,cytosol	tr;sp	10090	1	1;2	MusMusculus_pUnKB_2021_0824	>tr|A0A0R4J174|A0A0R4J174_MOUSE Evolutionarily conserved signaling intermediate in Toll pathway, mitochondrial OS=Mus musculus OX=10090 GN=Ecsit PE=1 SV=1;>sp|Q9QZH6|ECSIT_MOUSE Evolutionarily conserved signaling intermediate in Toll pathway, mitochondrial OS=Mus musculus OX=10090 GN=Ecsit PE=1 SV=2	4	4
A0A0R4J174;Q9QZH6	Ecsit	A0A0R4J174;Q9QZH6	A0A0R4J174_MOUSE;ECSIT_MOUSE	Evolutionarily conserved signaling intermediate in Toll pathway, mitochondrial;Evolutionarily conserved signaling intermediate in Toll pathway, mitochondrial	TRUE	Q175_TYROBP-KO / TYROBP-KO	Q175_TYROBP-KO	TYROBP-KO	20	A0A0R4J174;Q9QZH6	100281	113900	0.183726	0.183726	13.5814	1.13581	0	0.457304	0.484026	19	0.234057	Mus musculus	;mesoderm formation,regulation of transcription from RNA polymerase II promoter,transmembrane receptor protein serine/threonine kinase signaling pathway,BMP signaling pathway,innate immune response,regulation of oxidoreductase activity,oxidation-reduction process	;transcription factor activity, sequence-specific DNA binding,signal transducer activity,protein binding,oxidoreductase activity, acting on NAD(P)H	;nucleus,nucleoplasm,transcription factor complex,cytoplasm,mitochondrion,cytosol	tr;sp	10090	1	1;2	MusMusculus_pUnKB_2021_0824	>tr|A0A0R4J174|A0A0R4J174_MOUSE Evolutionarily conserved signaling intermediate in Toll pathway, mitochondrial OS=Mus musculus OX=10090 GN=Ecsit PE=1 SV=1;>sp|Q9QZH6|ECSIT_MOUSE Evolutionarily conserved signaling intermediate in Toll pathway, mitochondrial OS=Mus musculus OX=10090 GN=Ecsit PE=1 SV=2	4	4
A0A0R4J174;Q9QZH6	Ecsit	A0A0R4J174;Q9QZH6	A0A0R4J174_MOUSE;ECSIT_MOUSE	Evolutionarily conserved signaling intermediate in Toll pathway, mitochondrial;Evolutionarily conserved signaling intermediate in Toll pathway, mitochondrial	TRUE	Q175_TYROBP-KO / Q175	Q175_TYROBP-KO	Q175	24	A0A0R4J174;Q9QZH6	93099.8	113900	0.290918	0.290918	22.3419	1.22342	0	0.711385	0.782681	23	0.243982	Mus musculus	;mesoderm formation,regulation of transcription from RNA polymerase II promoter,transmembrane receptor protein serine/threonine kinase signaling pathway,BMP signaling pathway,innate immune response,regulation of oxidoreductase activity,oxidation-reduction process	;transcription factor activity, sequence-specific DNA binding,signal transducer activity,protein binding,oxidoreductase activity, acting on NAD(P)H	;nucleus,nucleoplasm,transcription factor complex,cytoplasm,mitochondrion,cytosol	tr;sp	10090	1	1;2	MusMusculus_pUnKB_2021_0824	>tr|A0A0R4J174|A0A0R4J174_MOUSE Evolutionarily conserved signaling intermediate in Toll pathway, mitochondrial OS=Mus musculus OX=10090 GN=Ecsit PE=1 SV=1;>sp|Q9QZH6|ECSIT_MOUSE Evolutionarily conserved signaling intermediate in Toll pathway, mitochondrial OS=Mus musculus OX=10090 GN=Ecsit PE=1 SV=2	4	4
A0A0R4J194;A2A543;I2FKE4;Q8R3Z5	Cacnb1	A0A0R4J194;A2A543;I2FKE4;Q8R3Z5	A0A0R4J194_MOUSE;A2A543_MOUSE;I2FKE4_MOUSE;CACB1_MOUSE	Calcium channel voltage-dependent subunit beta 1;Calcium channel voltage-dependent subunit beta 1;Calcium channel voltage-dependent subunit beta 1;Voltage-dependent L-type calcium channel subunit beta-1	TRUE	TYROBP-KO / WT	TYROBP-KO	WT	15	A0A0R4J194;A2A543;I2FKE4;Q8R3Z5	132046	146128	0.146189	0.146189	10.6643	1.10664	0	0.0304853	0.441736	14	0.0644455	Mus musculus	;;;protein targeting to membrane,calcium ion transport,chemical synaptic transmission,neuromuscular junction development,calcium ion transmembrane transport,regulation of voltage-gated calcium channel activity	;;;voltage-gated calcium channel activity,protein binding,high voltage-gated calcium channel activity	;;;plasma membrane,voltage-gated calcium channel complex,sarcoplasmic reticulum,T-tubule	tr;tr;tr;sp	10090	1;1;2;1	1	MusMusculus_pUnKB_2021_0824	>tr|A0A0R4J194|A0A0R4J194_MOUSE Calcium channel voltage-dependent subunit beta 1 OS=Mus musculus OX=10090 GN=Cacnb1 PE=1 SV=1;>tr|A2A543|A2A543_MOUSE Calcium channel voltage-dependent subunit beta 1 OS=Mus musculus OX=10090 GN=Cacnb1 PE=1 SV=1;>tr|I2FKE4|I2FKE4_MOUSE Calcium channel voltage-dependent subunit beta 1 OS=Mus musculus OX=10090 GN=Cacnb1 PE=2 SV=1;>sp|Q8R3Z5|CACB1_MOUSE Voltage-dependent L-type calcium channel subunit beta-1 OS=Mus musculus OX=10090 GN=Cacnb1 PE=1 SV=1	7	7
A0A0R4J194;A2A543;I2FKE4;Q8R3Z5	Cacnb1	A0A0R4J194;A2A543;I2FKE4;Q8R3Z5	A0A0R4J194_MOUSE;A2A543_MOUSE;I2FKE4_MOUSE;CACB1_MOUSE	Calcium channel voltage-dependent subunit beta 1;Calcium channel voltage-dependent subunit beta 1;Calcium channel voltage-dependent subunit beta 1;Voltage-dependent L-type calcium channel subunit beta-1	TRUE	Q175 / WT	Q175	WT	15	A0A0R4J194;A2A543;I2FKE4;Q8R3Z5	132046	124176	-0.0886503	0.0886503	-5.95979	0.940402	0	0.988911	0.638248	14	0.101012	Mus musculus	;;;protein targeting to membrane,calcium ion transport,chemical synaptic transmission,neuromuscular junction development,calcium ion transmembrane transport,regulation of voltage-gated calcium channel activity	;;;voltage-gated calcium channel activity,protein binding,high voltage-gated calcium channel activity	;;;plasma membrane,voltage-gated calcium channel complex,sarcoplasmic reticulum,T-tubule	tr;tr;tr;sp	10090	1;1;2;1	1	MusMusculus_pUnKB_2021_0824	>tr|A0A0R4J194|A0A0R4J194_MOUSE Calcium channel voltage-dependent subunit beta 1 OS=Mus musculus OX=10090 GN=Cacnb1 PE=1 SV=1;>tr|A2A543|A2A543_MOUSE Calcium channel voltage-dependent subunit beta 1 OS=Mus musculus OX=10090 GN=Cacnb1 PE=1 SV=1;>tr|I2FKE4|I2FKE4_MOUSE Calcium channel voltage-dependent subunit beta 1 OS=Mus musculus OX=10090 GN=Cacnb1 PE=2 SV=1;>sp|Q8R3Z5|CACB1_MOUSE Voltage-dependent L-type calcium channel subunit beta-1 OS=Mus musculus OX=10090 GN=Cacnb1 PE=1 SV=1	7	7
A0A0R4J194;A2A543;I2FKE4;Q8R3Z5	Cacnb1	A0A0R4J194;A2A543;I2FKE4;Q8R3Z5	A0A0R4J194_MOUSE;A2A543_MOUSE;I2FKE4_MOUSE;CACB1_MOUSE	Calcium channel voltage-dependent subunit beta 1;Calcium channel voltage-dependent subunit beta 1;Calcium channel voltage-dependent subunit beta 1;Voltage-dependent L-type calcium channel subunit beta-1	TRUE	Q175_TYROBP-KO / WT	Q175_TYROBP-KO	WT	15	A0A0R4J194;A2A543;I2FKE4;Q8R3Z5	132046	117473	-0.16871	0.16871	-11.0362	0.889638	0	0.020446	0.0905464	14	0.11411	Mus musculus	;;;protein targeting to membrane,calcium ion transport,chemical synaptic transmission,neuromuscular junction development,calcium ion transmembrane transport,regulation of voltage-gated calcium channel activity	;;;voltage-gated calcium channel activity,protein binding,high voltage-gated calcium channel activity	;;;plasma membrane,voltage-gated calcium channel complex,sarcoplasmic reticulum,T-tubule	tr;tr;tr;sp	10090	1;1;2;1	1	MusMusculus_pUnKB_2021_0824	>tr|A0A0R4J194|A0A0R4J194_MOUSE Calcium channel voltage-dependent subunit beta 1 OS=Mus musculus OX=10090 GN=Cacnb1 PE=1 SV=1;>tr|A2A543|A2A543_MOUSE Calcium channel voltage-dependent subunit beta 1 OS=Mus musculus OX=10090 GN=Cacnb1 PE=1 SV=1;>tr|I2FKE4|I2FKE4_MOUSE Calcium channel voltage-dependent subunit beta 1 OS=Mus musculus OX=10090 GN=Cacnb1 PE=2 SV=1;>sp|Q8R3Z5|CACB1_MOUSE Voltage-dependent L-type calcium channel subunit beta-1 OS=Mus musculus OX=10090 GN=Cacnb1 PE=1 SV=1	7	7
A0A0R4J194;A2A543;I2FKE4;Q8R3Z5	Cacnb1	A0A0R4J194;A2A543;I2FKE4;Q8R3Z5	A0A0R4J194_MOUSE;A2A543_MOUSE;I2FKE4_MOUSE;CACB1_MOUSE	Calcium channel voltage-dependent subunit beta 1;Calcium channel voltage-dependent subunit beta 1;Calcium channel voltage-dependent subunit beta 1;Voltage-dependent L-type calcium channel subunit beta-1	TRUE	Q175 / TYROBP-KO	Q175	TYROBP-KO	15	A0A0R4J194;A2A543;I2FKE4;Q8R3Z5	146128	124176	-0.23484	0.23484	-15.0221	0.849779	0	0.186648	0.294701	14	0.112638	Mus musculus	;;;protein targeting to membrane,calcium ion transport,chemical synaptic transmission,neuromuscular junction development,calcium ion transmembrane transport,regulation of voltage-gated calcium channel activity	;;;voltage-gated calcium channel activity,protein binding,high voltage-gated calcium channel activity	;;;plasma membrane,voltage-gated calcium channel complex,sarcoplasmic reticulum,T-tubule	tr;tr;tr;sp	10090	1;1;2;1	1	MusMusculus_pUnKB_2021_0824	>tr|A0A0R4J194|A0A0R4J194_MOUSE Calcium channel voltage-dependent subunit beta 1 OS=Mus musculus OX=10090 GN=Cacnb1 PE=1 SV=1;>tr|A2A543|A2A543_MOUSE Calcium channel voltage-dependent subunit beta 1 OS=Mus musculus OX=10090 GN=Cacnb1 PE=1 SV=1;>tr|I2FKE4|I2FKE4_MOUSE Calcium channel voltage-dependent subunit beta 1 OS=Mus musculus OX=10090 GN=Cacnb1 PE=2 SV=1;>sp|Q8R3Z5|CACB1_MOUSE Voltage-dependent L-type calcium channel subunit beta-1 OS=Mus musculus OX=10090 GN=Cacnb1 PE=1 SV=1	7	7
A0A0R4J194;A2A543;I2FKE4;Q8R3Z5	Cacnb1	A0A0R4J194;A2A543;I2FKE4;Q8R3Z5	A0A0R4J194_MOUSE;A2A543_MOUSE;I2FKE4_MOUSE;CACB1_MOUSE	Calcium channel voltage-dependent subunit beta 1;Calcium channel voltage-dependent subunit beta 1;Calcium channel voltage-dependent subunit beta 1;Voltage-dependent L-type calcium channel subunit beta-1	TRUE	Q175_TYROBP-KO / TYROBP-KO	Q175_TYROBP-KO	TYROBP-KO	15	A0A0R4J194;A2A543;I2FKE4;Q8R3Z5	146128	117473	-0.314899	0.314899	-19.6093	0.803907	0	0.000855098	0.00918985	14	0.10761	Mus musculus	;;;protein targeting to membrane,calcium ion transport,chemical synaptic transmission,neuromuscular junction development,calcium ion transmembrane transport,regulation of voltage-gated calcium channel activity	;;;voltage-gated calcium channel activity,protein binding,high voltage-gated calcium channel activity	;;;plasma membrane,voltage-gated calcium channel complex,sarcoplasmic reticulum,T-tubule	tr;tr;tr;sp	10090	1;1;2;1	1	MusMusculus_pUnKB_2021_0824	>tr|A0A0R4J194|A0A0R4J194_MOUSE Calcium channel voltage-dependent subunit beta 1 OS=Mus musculus OX=10090 GN=Cacnb1 PE=1 SV=1;>tr|A2A543|A2A543_MOUSE Calcium channel voltage-dependent subunit beta 1 OS=Mus musculus OX=10090 GN=Cacnb1 PE=1 SV=1;>tr|I2FKE4|I2FKE4_MOUSE Calcium channel voltage-dependent subunit beta 1 OS=Mus musculus OX=10090 GN=Cacnb1 PE=2 SV=1;>sp|Q8R3Z5|CACB1_MOUSE Voltage-dependent L-type calcium channel subunit beta-1 OS=Mus musculus OX=10090 GN=Cacnb1 PE=1 SV=1	7	7
A0A0R4J194;A2A543;I2FKE4;Q8R3Z5	Cacnb1	A0A0R4J194;A2A543;I2FKE4;Q8R3Z5	A0A0R4J194_MOUSE;A2A543_MOUSE;I2FKE4_MOUSE;CACB1_MOUSE	Calcium channel voltage-dependent subunit beta 1;Calcium channel voltage-dependent subunit beta 1;Calcium channel voltage-dependent subunit beta 1;Voltage-dependent L-type calcium channel subunit beta-1	TRUE	Q175_TYROBP-KO / Q175	Q175_TYROBP-KO	Q175	18	A0A0R4J194;A2A543;I2FKE4;Q8R3Z5	124176	117473	-0.0800595	0.0800595	-5.39814	0.946019	0	0.199865	0.570456	17	0.156751	Mus musculus	;;;protein targeting to membrane,calcium ion transport,chemical synaptic transmission,neuromuscular junction development,calcium ion transmembrane transport,regulation of voltage-gated calcium channel activity	;;;voltage-gated calcium channel activity,protein binding,high voltage-gated calcium channel activity	;;;plasma membrane,voltage-gated calcium channel complex,sarcoplasmic reticulum,T-tubule	tr;tr;tr;sp	10090	1;1;2;1	1	MusMusculus_pUnKB_2021_0824	>tr|A0A0R4J194|A0A0R4J194_MOUSE Calcium channel voltage-dependent subunit beta 1 OS=Mus musculus OX=10090 GN=Cacnb1 PE=1 SV=1;>tr|A2A543|A2A543_MOUSE Calcium channel voltage-dependent subunit beta 1 OS=Mus musculus OX=10090 GN=Cacnb1 PE=1 SV=1;>tr|I2FKE4|I2FKE4_MOUSE Calcium channel voltage-dependent subunit beta 1 OS=Mus musculus OX=10090 GN=Cacnb1 PE=2 SV=1;>sp|Q8R3Z5|CACB1_MOUSE Voltage-dependent L-type calcium channel subunit beta-1 OS=Mus musculus OX=10090 GN=Cacnb1 PE=1 SV=1	7	7
A0A0R4J1B6;Q6PAL8	Dennd5a	A0A0R4J1B6;Q6PAL8	A0A0R4J1B6_MOUSE;DEN5A_MOUSE	DENN domain-containing protein 5A	TRUE	TYROBP-KO / WT	TYROBP-KO	WT	20	A0A0R4J1B6;Q6PAL8	76792.7	95770.6	0.318614	0.318614	24.7132	1.24713	0	0.233123	0.674569	19	0.369499	Mus musculus	;negative regulation of neuron projection development,retrograde transport, endosome to Golgi,positive regulation of GTPase activity,detection of mechanical stimulus,calcium ion transmembrane transport	;calcium channel activity,protein binding,Rab guanyl-nucleotide exchange factor activity,Rab GTPase binding	;Golgi membrane,Golgi apparatus,trans-Golgi network,cytosol,membrane,retromer complex	tr;sp	10090	1	1	MusMusculus_pUnKB_2021_0824	>tr|A0A0R4J1B6|A0A0R4J1B6_MOUSE DENN domain-containing protein 5A OS=Mus musculus OX=10090 GN=Dennd5a PE=1 SV=1;>sp|Q6PAL8|DEN5A_MOUSE DENN domain-containing protein 5A OS=Mus musculus OX=10090 GN=Dennd5a PE=1 SV=1	4	5
A0A0R4J1B6;Q6PAL8	Dennd5a	A0A0R4J1B6;Q6PAL8	A0A0R4J1B6_MOUSE;DEN5A_MOUSE	DENN domain-containing protein 5A	TRUE	Q175 / WT	Q175	WT	20	A0A0R4J1B6;Q6PAL8	76792.7	145677	0.923736	0.923736	89.7022	1.89702	0	0.084221	0.18735	19	0.415122	Mus musculus	;negative regulation of neuron projection development,retrograde transport, endosome to Golgi,positive regulation of GTPase activity,detection of mechanical stimulus,calcium ion transmembrane transport	;calcium channel activity,protein binding,Rab guanyl-nucleotide exchange factor activity,Rab GTPase binding	;Golgi membrane,Golgi apparatus,trans-Golgi network,cytosol,membrane,retromer complex	tr;sp	10090	1	1	MusMusculus_pUnKB_2021_0824	>tr|A0A0R4J1B6|A0A0R4J1B6_MOUSE DENN domain-containing protein 5A OS=Mus musculus OX=10090 GN=Dennd5a PE=1 SV=1;>sp|Q6PAL8|DEN5A_MOUSE DENN domain-containing protein 5A OS=Mus musculus OX=10090 GN=Dennd5a PE=1 SV=1	4	5
A0A0R4J1B6;Q6PAL8	Dennd5a	A0A0R4J1B6;Q6PAL8	A0A0R4J1B6_MOUSE;DEN5A_MOUSE	DENN domain-containing protein 5A	TRUE	Q175_TYROBP-KO / WT	Q175_TYROBP-KO	WT	20	A0A0R4J1B6;Q6PAL8	76792.7	95614.3	0.316257	0.316257	24.5096	1.2451	0	0.790423	0.610224	19	0.261734	Mus musculus	;negative regulation of neuron projection development,retrograde transport, endosome to Golgi,positive regulation of GTPase activity,detection of mechanical stimulus,calcium ion transmembrane transport	;calcium channel activity,protein binding,Rab guanyl-nucleotide exchange factor activity,Rab GTPase binding	;Golgi membrane,Golgi apparatus,trans-Golgi network,cytosol,membrane,retromer complex	tr;sp	10090	1	1	MusMusculus_pUnKB_2021_0824	>tr|A0A0R4J1B6|A0A0R4J1B6_MOUSE DENN domain-containing protein 5A OS=Mus musculus OX=10090 GN=Dennd5a PE=1 SV=1;>sp|Q6PAL8|DEN5A_MOUSE DENN domain-containing protein 5A OS=Mus musculus OX=10090 GN=Dennd5a PE=1 SV=1	4	5
A0A0R4J1B6;Q6PAL8	Dennd5a	A0A0R4J1B6;Q6PAL8	A0A0R4J1B6_MOUSE;DEN5A_MOUSE	DENN domain-containing protein 5A	TRUE	Q175 / TYROBP-KO	Q175	TYROBP-KO	20	A0A0R4J1B6;Q6PAL8	95770.6	145677	0.605122	0.605122	52.1108	1.52111	0	0.198931	0.303123	19	0.226306	Mus musculus	;negative regulation of neuron projection development,retrograde transport, endosome to Golgi,positive regulation of GTPase activity,detection of mechanical stimulus,calcium ion transmembrane transport	;calcium channel activity,protein binding,Rab guanyl-nucleotide exchange factor activity,Rab GTPase binding	;Golgi membrane,Golgi apparatus,trans-Golgi network,cytosol,membrane,retromer complex	tr;sp	10090	1	1	MusMusculus_pUnKB_2021_0824	>tr|A0A0R4J1B6|A0A0R4J1B6_MOUSE DENN domain-containing protein 5A OS=Mus musculus OX=10090 GN=Dennd5a PE=1 SV=1;>sp|Q6PAL8|DEN5A_MOUSE DENN domain-containing protein 5A OS=Mus musculus OX=10090 GN=Dennd5a PE=1 SV=1	4	5
A0A0R4J1B6;Q6PAL8	Dennd5a	A0A0R4J1B6;Q6PAL8	A0A0R4J1B6_MOUSE;DEN5A_MOUSE	DENN domain-containing protein 5A	TRUE	Q175_TYROBP-KO / TYROBP-KO	Q175_TYROBP-KO	TYROBP-KO	20	A0A0R4J1B6;Q6PAL8	95770.6	95614.3	-0.00235674	0.00235674	-0.163224	0.998368	0	0.456368	0.483373	19	0.505672	Mus musculus	;negative regulation of neuron projection development,retrograde transport, endosome to Golgi,positive regulation of GTPase activity,detection of mechanical stimulus,calcium ion transmembrane transport	;calcium channel activity,protein binding,Rab guanyl-nucleotide exchange factor activity,Rab GTPase binding	;Golgi membrane,Golgi apparatus,trans-Golgi network,cytosol,membrane,retromer complex	tr;sp	10090	1	1	MusMusculus_pUnKB_2021_0824	>tr|A0A0R4J1B6|A0A0R4J1B6_MOUSE DENN domain-containing protein 5A OS=Mus musculus OX=10090 GN=Dennd5a PE=1 SV=1;>sp|Q6PAL8|DEN5A_MOUSE DENN domain-containing protein 5A OS=Mus musculus OX=10090 GN=Dennd5a PE=1 SV=1	4	5
A0A0R4J1B6;Q6PAL8	Dennd5a	A0A0R4J1B6;Q6PAL8	A0A0R4J1B6_MOUSE;DEN5A_MOUSE	DENN domain-containing protein 5A	TRUE	Q175_TYROBP-KO / Q175	Q175_TYROBP-KO	Q175	24	A0A0R4J1B6;Q6PAL8	145677	95614.3	-0.607479	0.607479	-34.3657	0.656343	0	0.156907	0.535791	23	0.459704	Mus musculus	;negative regulation of neuron projection development,retrograde transport, endosome to Golgi,positive regulation of GTPase activity,detection of mechanical stimulus,calcium ion transmembrane transport	;calcium channel activity,protein binding,Rab guanyl-nucleotide exchange factor activity,Rab GTPase binding	;Golgi membrane,Golgi apparatus,trans-Golgi network,cytosol,membrane,retromer complex	tr;sp	10090	1	1	MusMusculus_pUnKB_2021_0824	>tr|A0A0R4J1B6|A0A0R4J1B6_MOUSE DENN domain-containing protein 5A OS=Mus musculus OX=10090 GN=Dennd5a PE=1 SV=1;>sp|Q6PAL8|DEN5A_MOUSE DENN domain-containing protein 5A OS=Mus musculus OX=10090 GN=Dennd5a PE=1 SV=1	4	5
A0A0R4J1E2	Eef1d	A0A0R4J1E2	A0A0R4J1E2_MOUSE	Elongation factor 1-delta	TRUE	TYROBP-KO / WT	TYROBP-KO	WT	45	A0A0R4J1E2	657168	661150	0.00871567	0.00871567	0.605953	1.00606	0	0.405243	0.712876	44	0.0423819	Mus musculus				tr	10090	1	1	MusMusculus_pUnKB_2021_0824	>tr|A0A0R4J1E2|A0A0R4J1E2_MOUSE Elongation factor 1-delta OS=Mus musculus OX=10090 GN=Eef1d PE=1 SV=1	11	13
A0A0R4J1E2	Eef1d	A0A0R4J1E2	A0A0R4J1E2_MOUSE	Elongation factor 1-delta	TRUE	Q175 / WT	Q175	WT	45	A0A0R4J1E2	657168	720788	0.133314	0.133314	9.68106	1.09681	0	0.286152	0.361595	44	0.0653608	Mus musculus				tr	10090	1	1	MusMusculus_pUnKB_2021_0824	>tr|A0A0R4J1E2|A0A0R4J1E2_MOUSE Elongation factor 1-delta OS=Mus musculus OX=10090 GN=Eef1d PE=1 SV=1	11	13
A0A0R4J1E2	Eef1d	A0A0R4J1E2	A0A0R4J1E2_MOUSE	Elongation factor 1-delta	TRUE	Q175_TYROBP-KO / WT	Q175_TYROBP-KO	WT	45	A0A0R4J1E2	657168	743161	0.177414	0.177414	13.0855	1.13085	0	0.0372493	0.129397	44	0.0753165	Mus musculus				tr	10090	1	1	MusMusculus_pUnKB_2021_0824	>tr|A0A0R4J1E2|A0A0R4J1E2_MOUSE Elongation factor 1-delta OS=Mus musculus OX=10090 GN=Eef1d PE=1 SV=1	11	13
A0A0R4J1E2	Eef1d	A0A0R4J1E2	A0A0R4J1E2_MOUSE	Elongation factor 1-delta	TRUE	Q175 / TYROBP-KO	Q175	TYROBP-KO	45	A0A0R4J1E2	661150	720788	0.124599	0.124599	9.02045	1.0902	0	0.12152	0.233922	44	0.0672544	Mus musculus				tr	10090	1	1	MusMusculus_pUnKB_2021_0824	>tr|A0A0R4J1E2|A0A0R4J1E2_MOUSE Elongation factor 1-delta OS=Mus musculus OX=10090 GN=Eef1d PE=1 SV=1	11	13
A0A0R4J1E2	Eef1d	A0A0R4J1E2	A0A0R4J1E2_MOUSE	Elongation factor 1-delta	TRUE	Q175_TYROBP-KO / TYROBP-KO	Q175_TYROBP-KO	TYROBP-KO	45	A0A0R4J1E2	661150	743161	0.168698	0.168698	12.4044	1.12404	0	0.0138652	0.0673385	44	0.0770152	Mus musculus				tr	10090	1	1	MusMusculus_pUnKB_2021_0824	>tr|A0A0R4J1E2|A0A0R4J1E2_MOUSE Elongation factor 1-delta OS=Mus musculus OX=10090 GN=Eef1d PE=1 SV=1	11	13
A0A0R4J1E2	Eef1d	A0A0R4J1E2	A0A0R4J1E2_MOUSE	Elongation factor 1-delta	TRUE	Q175_TYROBP-KO / Q175	Q175_TYROBP-KO	Q175	54	A0A0R4J1E2	720788	743161	0.0440993	0.0440993	3.10393	1.03104	0	0.0494104	0.411982	53	0.0455946	Mus musculus				tr	10090	1	1	MusMusculus_pUnKB_2021_0824	>tr|A0A0R4J1E2|A0A0R4J1E2_MOUSE Elongation factor 1-delta OS=Mus musculus OX=10090 GN=Eef1d PE=1 SV=1	11	13
A0A0R4J1F4;A2AGQ3;A2AGQ6;A2AGQ8;A2AGR0;A2AGR1;E9QN47	Madd	A0A0R4J1F4;A2AGQ3;A2AGQ6;A2AGQ8;A2AGR0;A2AGR1;E9QN47	A0A0R4J1F4_MOUSE;A2AGQ3_MOUSE;A2AGQ6_MOUSE;A2AGQ8_MOUSE;A2AGR0_MOUSE;A2AGR1_MOUSE;E9QN47_MOUSE	MAP kinase-activating death domain protein	TRUE	TYROBP-KO / WT	TYROBP-KO	WT	115	A0A0R4J1F4;A2AGQ3;A2AGQ6;A2AGQ8;A2AGR0;A2AGR1;E9QN47	3.11191e+06	3.37004e+06	0.114966	0.114966	8.29495	1.08295	0	0.109673	0.590895	114	0.0643115	Mus musculus	;;;;;;	;;;;;;	;;;;;;	tr	10090	1	1;1;1;1;1;1;2	MusMusculus_pUnKB_2021_0824	>tr|A0A0R4J1F4|A0A0R4J1F4_MOUSE MAP kinase-activating death domain protein OS=Mus musculus OX=10090 GN=Madd PE=1 SV=1;>tr|A2AGQ3|A2AGQ3_MOUSE MAP kinase-activating death domain protein OS=Mus musculus OX=10090 GN=Madd PE=1 SV=1;>tr|A2AGQ6|A2AGQ6_MOUSE MAP kinase-activating death domain protein OS=Mus musculus OX=10090 GN=Madd PE=1 SV=1;>tr|A2AGQ8|A2AGQ8_MOUSE MAP kinase-activating death domain protein OS=Mus musculus OX=10090 GN=Madd PE=1 SV=1;>tr|A2AGR0|A2AGR0_MOUSE MAP kinase-activating death domain protein OS=Mus musculus OX=10090 GN=Madd PE=1 SV=1;>tr|A2AGR1|A2AGR1_MOUSE MAP kinase-activating death domain protein OS=Mus musculus OX=10090 GN=Madd PE=1 SV=1;>tr|E9QN47|E9QN47_MOUSE MAP kinase-activating death domain protein OS=Mus musculus OX=10090 GN=Madd PE=1 SV=2	22	25
A0A0R4J1F4;A2AGQ3;A2AGQ6;A2AGQ8;A2AGR0;A2AGR1;E9QN47	Madd	A0A0R4J1F4;A2AGQ3;A2AGQ6;A2AGQ8;A2AGR0;A2AGR1;E9QN47	A0A0R4J1F4_MOUSE;A2AGQ3_MOUSE;A2AGQ6_MOUSE;A2AGQ8_MOUSE;A2AGR0_MOUSE;A2AGR1_MOUSE;E9QN47_MOUSE	MAP kinase-activating death domain protein	TRUE	Q175 / WT	Q175	WT	115	A0A0R4J1F4;A2AGQ3;A2AGQ6;A2AGQ8;A2AGR0;A2AGR1;E9QN47	3.11191e+06	2.98127e+06	-0.0618761	0.0618761	-4.19825	0.958017	0	0.0718188	0.174408	114	0.0686046	Mus musculus	;;;;;;	;;;;;;	;;;;;;	tr	10090	1	1;1;1;1;1;1;2	MusMusculus_pUnKB_2021_0824	>tr|A0A0R4J1F4|A0A0R4J1F4_MOUSE MAP kinase-activating death domain protein OS=Mus musculus OX=10090 GN=Madd PE=1 SV=1;>tr|A2AGQ3|A2AGQ3_MOUSE MAP kinase-activating death domain protein OS=Mus musculus OX=10090 GN=Madd PE=1 SV=1;>tr|A2AGQ6|A2AGQ6_MOUSE MAP kinase-activating death domain protein OS=Mus musculus OX=10090 GN=Madd PE=1 SV=1;>tr|A2AGQ8|A2AGQ8_MOUSE MAP kinase-activating death domain protein OS=Mus musculus OX=10090 GN=Madd PE=1 SV=1;>tr|A2AGR0|A2AGR0_MOUSE MAP kinase-activating death domain protein OS=Mus musculus OX=10090 GN=Madd PE=1 SV=1;>tr|A2AGR1|A2AGR1_MOUSE MAP kinase-activating death domain protein OS=Mus musculus OX=10090 GN=Madd PE=1 SV=1;>tr|E9QN47|E9QN47_MOUSE MAP kinase-activating death domain protein OS=Mus musculus OX=10090 GN=Madd PE=1 SV=2	22	25
A0A0R4J1F4;A2AGQ3;A2AGQ6;A2AGQ8;A2AGR0;A2AGR1;E9QN47	Madd	A0A0R4J1F4;A2AGQ3;A2AGQ6;A2AGQ8;A2AGR0;A2AGR1;E9QN47	A0A0R4J1F4_MOUSE;A2AGQ3_MOUSE;A2AGQ6_MOUSE;A2AGQ8_MOUSE;A2AGR0_MOUSE;A2AGR1_MOUSE;E9QN47_MOUSE	MAP kinase-activating death domain protein	TRUE	Q175_TYROBP-KO / WT	Q175_TYROBP-KO	WT	115	A0A0R4J1F4;A2AGQ3;A2AGQ6;A2AGQ8;A2AGR0;A2AGR1;E9QN47	3.11191e+06	3.37699e+06	0.117937	0.117937	8.5182	1.08518	0	0.247705	0.361368	114	0.0619372	Mus musculus	;;;;;;	;;;;;;	;;;;;;	tr	10090	1	1;1;1;1;1;1;2	MusMusculus_pUnKB_2021_0824	>tr|A0A0R4J1F4|A0A0R4J1F4_MOUSE MAP kinase-activating death domain protein OS=Mus musculus OX=10090 GN=Madd PE=1 SV=1;>tr|A2AGQ3|A2AGQ3_MOUSE MAP kinase-activating death domain protein OS=Mus musculus OX=10090 GN=Madd PE=1 SV=1;>tr|A2AGQ6|A2AGQ6_MOUSE MAP kinase-activating death domain protein OS=Mus musculus OX=10090 GN=Madd PE=1 SV=1;>tr|A2AGQ8|A2AGQ8_MOUSE MAP kinase-activating death domain protein OS=Mus musculus OX=10090 GN=Madd PE=1 SV=1;>tr|A2AGR0|A2AGR0_MOUSE MAP kinase-activating death domain protein OS=Mus musculus OX=10090 GN=Madd PE=1 SV=1;>tr|A2AGR1|A2AGR1_MOUSE MAP kinase-activating death domain protein OS=Mus musculus OX=10090 GN=Madd PE=1 SV=1;>tr|E9QN47|E9QN47_MOUSE MAP kinase-activating death domain protein OS=Mus musculus OX=10090 GN=Madd PE=1 SV=2	22	25
A0A0R4J1F4;A2AGQ3;A2AGQ6;A2AGQ8;A2AGR0;A2AGR1;E9QN47	Madd	A0A0R4J1F4;A2AGQ3;A2AGQ6;A2AGQ8;A2AGR0;A2AGR1;E9QN47	A0A0R4J1F4_MOUSE;A2AGQ3_MOUSE;A2AGQ6_MOUSE;A2AGQ8_MOUSE;A2AGR0_MOUSE;A2AGR1_MOUSE;E9QN47_MOUSE	MAP kinase-activating death domain protein	TRUE	Q175 / TYROBP-KO	Q175	TYROBP-KO	115	A0A0R4J1F4;A2AGQ3;A2AGQ6;A2AGQ8;A2AGR0;A2AGR1;E9QN47	3.37004e+06	2.98127e+06	-0.176842	0.176842	-11.5363	0.884637	0	0.782631	0.592709	114	0.0758632	Mus musculus	;;;;;;	;;;;;;	;;;;;;	tr	10090	1	1;1;1;1;1;1;2	MusMusculus_pUnKB_2021_0824	>tr|A0A0R4J1F4|A0A0R4J1F4_MOUSE MAP kinase-activating death domain protein OS=Mus musculus OX=10090 GN=Madd PE=1 SV=1;>tr|A2AGQ3|A2AGQ3_MOUSE MAP kinase-activating death domain protein OS=Mus musculus OX=10090 GN=Madd PE=1 SV=1;>tr|A2AGQ6|A2AGQ6_MOUSE MAP kinase-activating death domain protein OS=Mus musculus OX=10090 GN=Madd PE=1 SV=1;>tr|A2AGQ8|A2AGQ8_MOUSE MAP kinase-activating death domain protein OS=Mus musculus OX=10090 GN=Madd PE=1 SV=1;>tr|A2AGR0|A2AGR0_MOUSE MAP kinase-activating death domain protein OS=Mus musculus OX=10090 GN=Madd PE=1 SV=1;>tr|A2AGR1|A2AGR1_MOUSE MAP kinase-activating death domain protein OS=Mus musculus OX=10090 GN=Madd PE=1 SV=1;>tr|E9QN47|E9QN47_MOUSE MAP kinase-activating death domain protein OS=Mus musculus OX=10090 GN=Madd PE=1 SV=2	22	25
A0A0R4J1F4;A2AGQ3;A2AGQ6;A2AGQ8;A2AGR0;A2AGR1;E9QN47	Madd	A0A0R4J1F4;A2AGQ3;A2AGQ6;A2AGQ8;A2AGR0;A2AGR1;E9QN47	A0A0R4J1F4_MOUSE;A2AGQ3_MOUSE;A2AGQ6_MOUSE;A2AGQ8_MOUSE;A2AGR0_MOUSE;A2AGR1_MOUSE;E9QN47_MOUSE	MAP kinase-activating death domain protein	TRUE	Q175_TYROBP-KO / TYROBP-KO	Q175_TYROBP-KO	TYROBP-KO	115	A0A0R4J1F4;A2AGQ3;A2AGQ6;A2AGQ8;A2AGR0;A2AGR1;E9QN47	3.37004e+06	3.37699e+06	0.00297112	0.00297112	0.206155	1.00206	0	0.69326	0.57609	114	0.0802191	Mus musculus	;;;;;;	;;;;;;	;;;;;;	tr	10090	1	1;1;1;1;1;1;2	MusMusculus_pUnKB_2021_0824	>tr|A0A0R4J1F4|A0A0R4J1F4_MOUSE MAP kinase-activating death domain protein OS=Mus musculus OX=10090 GN=Madd PE=1 SV=1;>tr|A2AGQ3|A2AGQ3_MOUSE MAP kinase-activating death domain protein OS=Mus musculus OX=10090 GN=Madd PE=1 SV=1;>tr|A2AGQ6|A2AGQ6_MOUSE MAP kinase-activating death domain protein OS=Mus musculus OX=10090 GN=Madd PE=1 SV=1;>tr|A2AGQ8|A2AGQ8_MOUSE MAP kinase-activating death domain protein OS=Mus musculus OX=10090 GN=Madd PE=1 SV=1;>tr|A2AGR0|A2AGR0_MOUSE MAP kinase-activating death domain protein OS=Mus musculus OX=10090 GN=Madd PE=1 SV=1;>tr|A2AGR1|A2AGR1_MOUSE MAP kinase-activating death domain protein OS=Mus musculus OX=10090 GN=Madd PE=1 SV=1;>tr|E9QN47|E9QN47_MOUSE MAP kinase-activating death domain protein OS=Mus musculus OX=10090 GN=Madd PE=1 SV=2	22	25
A0A0R4J1F4;A2AGQ3;A2AGQ6;A2AGQ8;A2AGR0;A2AGR1;E9QN47	Madd	A0A0R4J1F4;A2AGQ3;A2AGQ6;A2AGQ8;A2AGR0;A2AGR1;E9QN47	A0A0R4J1F4_MOUSE;A2AGQ3_MOUSE;A2AGQ6_MOUSE;A2AGQ8_MOUSE;A2AGR0_MOUSE;A2AGR1_MOUSE;E9QN47_MOUSE	MAP kinase-activating death domain protein	TRUE	Q175_TYROBP-KO / Q175	Q175_TYROBP-KO	Q175	138	A0A0R4J1F4;A2AGQ3;A2AGQ6;A2AGQ8;A2AGR0;A2AGR1;E9QN47	2.98127e+06	3.37699e+06	0.179813	0.179813	13.2737	1.13274	0	0.250862	0.613562	137	0.0490216	Mus musculus	;;;;;;	;;;;;;	;;;;;;	tr	10090	1	1;1;1;1;1;1;2	MusMusculus_pUnKB_2021_0824	>tr|A0A0R4J1F4|A0A0R4J1F4_MOUSE MAP kinase-activating death domain protein OS=Mus musculus OX=10090 GN=Madd PE=1 SV=1;>tr|A2AGQ3|A2AGQ3_MOUSE MAP kinase-activating death domain protein OS=Mus musculus OX=10090 GN=Madd PE=1 SV=1;>tr|A2AGQ6|A2AGQ6_MOUSE MAP kinase-activating death domain protein OS=Mus musculus OX=10090 GN=Madd PE=1 SV=1;>tr|A2AGQ8|A2AGQ8_MOUSE MAP kinase-activating death domain protein OS=Mus musculus OX=10090 GN=Madd PE=1 SV=1;>tr|A2AGR0|A2AGR0_MOUSE MAP kinase-activating death domain protein OS=Mus musculus OX=10090 GN=Madd PE=1 SV=1;>tr|A2AGR1|A2AGR1_MOUSE MAP kinase-activating death domain protein OS=Mus musculus OX=10090 GN=Madd PE=1 SV=1;>tr|E9QN47|E9QN47_MOUSE MAP kinase-activating death domain protein OS=Mus musculus OX=10090 GN=Madd PE=1 SV=2	22	25
A0A0R4J1N0;O35098;Q3TMU8	Dpysl4	A0A0R4J1N0;O35098;Q3TMU8	A0A0R4J1N0_MOUSE;DPYL4_MOUSE;Q3TMU8_MOUSE	Dihydropyrimidinase-related protein 4;Dihydropyrimidinase-related protein 4;Dihydropyrimidinase-like 4	TRUE	TYROBP-KO / WT	TYROBP-KO	WT	185	A0A0R4J1N0;O35098;Q3TMU8	2.12187e+06	2110067	-0.00804763	0.00804763	-0.556266	0.994437	0	0.269294	0.690372	184	0.0715724	Mus musculus	;neuron death,neuron projection guidance;	;protein binding,hydrolase activity, acting on carbon-nitrogen (but not peptide) bonds,filamin binding,phosphoprotein binding;	;cytoplasm;	tr;sp;tr	10090	1	1	MusMusculus_pUnKB_2021_0824	>tr|A0A0R4J1N0|A0A0R4J1N0_MOUSE Dihydropyrimidinase-related protein 4 OS=Mus musculus OX=10090 GN=Dpysl4 PE=1 SV=1;>sp|O35098|DPYL4_MOUSE Dihydropyrimidinase-related protein 4 OS=Mus musculus OX=10090 GN=Dpysl4 PE=1 SV=1;>tr|Q3TMU8|Q3TMU8_MOUSE Dihydropyrimidinase-like 4 OS=Mus musculus OX=10090 GN=Dpysl4 PE=1 SV=1	25	40
A0A0R4J1N0;O35098;Q3TMU8	Dpysl4	A0A0R4J1N0;O35098;Q3TMU8	A0A0R4J1N0_MOUSE;DPYL4_MOUSE;Q3TMU8_MOUSE	Dihydropyrimidinase-related protein 4;Dihydropyrimidinase-related protein 4;Dihydropyrimidinase-like 4	TRUE	Q175 / WT	Q175	WT	185	A0A0R4J1N0;O35098;Q3TMU8	2.12187e+06	2.37013e+06	0.159631	0.159631	11.7002	1.117	0	0.360899	0.403576	184	0.081327	Mus musculus	;neuron death,neuron projection guidance;	;protein binding,hydrolase activity, acting on carbon-nitrogen (but not peptide) bonds,filamin binding,phosphoprotein binding;	;cytoplasm;	tr;sp;tr	10090	1	1	MusMusculus_pUnKB_2021_0824	>tr|A0A0R4J1N0|A0A0R4J1N0_MOUSE Dihydropyrimidinase-related protein 4 OS=Mus musculus OX=10090 GN=Dpysl4 PE=1 SV=1;>sp|O35098|DPYL4_MOUSE Dihydropyrimidinase-related protein 4 OS=Mus musculus OX=10090 GN=Dpysl4 PE=1 SV=1;>tr|Q3TMU8|Q3TMU8_MOUSE Dihydropyrimidinase-like 4 OS=Mus musculus OX=10090 GN=Dpysl4 PE=1 SV=1	25	40
A0A0R4J1N0;O35098;Q3TMU8	Dpysl4	A0A0R4J1N0;O35098;Q3TMU8	A0A0R4J1N0_MOUSE;DPYL4_MOUSE;Q3TMU8_MOUSE	Dihydropyrimidinase-related protein 4;Dihydropyrimidinase-related protein 4;Dihydropyrimidinase-like 4	TRUE	Q175_TYROBP-KO / WT	Q175_TYROBP-KO	WT	185	A0A0R4J1N0;O35098;Q3TMU8	2.12187e+06	2.192e+06	0.0469135	0.0469135	3.30524	1.03305	0	0.242218	0.357392	184	0.0779976	Mus musculus	;neuron death,neuron projection guidance;	;protein binding,hydrolase activity, acting on carbon-nitrogen (but not peptide) bonds,filamin binding,phosphoprotein binding;	;cytoplasm;	tr;sp;tr	10090	1	1	MusMusculus_pUnKB_2021_0824	>tr|A0A0R4J1N0|A0A0R4J1N0_MOUSE Dihydropyrimidinase-related protein 4 OS=Mus musculus OX=10090 GN=Dpysl4 PE=1 SV=1;>sp|O35098|DPYL4_MOUSE Dihydropyrimidinase-related protein 4 OS=Mus musculus OX=10090 GN=Dpysl4 PE=1 SV=1;>tr|Q3TMU8|Q3TMU8_MOUSE Dihydropyrimidinase-like 4 OS=Mus musculus OX=10090 GN=Dpysl4 PE=1 SV=1	25	40
A0A0R4J1N0;O35098;Q3TMU8	Dpysl4	A0A0R4J1N0;O35098;Q3TMU8	A0A0R4J1N0_MOUSE;DPYL4_MOUSE;Q3TMU8_MOUSE	Dihydropyrimidinase-related protein 4;Dihydropyrimidinase-related protein 4;Dihydropyrimidinase-like 4	TRUE	Q175 / TYROBP-KO	Q175	TYROBP-KO	185	A0A0R4J1N0;O35098;Q3TMU8	2110067	2.37013e+06	0.167679	0.167679	12.325	1.12325	0	0.948392	0.640938	184	0.0742777	Mus musculus	;neuron death,neuron projection guidance;	;protein binding,hydrolase activity, acting on carbon-nitrogen (but not peptide) bonds,filamin binding,phosphoprotein binding;	;cytoplasm;	tr;sp;tr	10090	1	1	MusMusculus_pUnKB_2021_0824	>tr|A0A0R4J1N0|A0A0R4J1N0_MOUSE Dihydropyrimidinase-related protein 4 OS=Mus musculus OX=10090 GN=Dpysl4 PE=1 SV=1;>sp|O35098|DPYL4_MOUSE Dihydropyrimidinase-related protein 4 OS=Mus musculus OX=10090 GN=Dpysl4 PE=1 SV=1;>tr|Q3TMU8|Q3TMU8_MOUSE Dihydropyrimidinase-like 4 OS=Mus musculus OX=10090 GN=Dpysl4 PE=1 SV=1	25	40
A0A0R4J1N0;O35098;Q3TMU8	Dpysl4	A0A0R4J1N0;O35098;Q3TMU8	A0A0R4J1N0_MOUSE;DPYL4_MOUSE;Q3TMU8_MOUSE	Dihydropyrimidinase-related protein 4;Dihydropyrimidinase-related protein 4;Dihydropyrimidinase-like 4	TRUE	Q175_TYROBP-KO / TYROBP-KO	Q175_TYROBP-KO	TYROBP-KO	185	A0A0R4J1N0;O35098;Q3TMU8	2110067	2.192e+06	0.0549611	0.0549611	3.88311	1.03883	0	0.804495	0.609656	184	0.049235	Mus musculus	;neuron death,neuron projection guidance;	;protein binding,hydrolase activity, acting on carbon-nitrogen (but not peptide) bonds,filamin binding,phosphoprotein binding;	;cytoplasm;	tr;sp;tr	10090	1	1	MusMusculus_pUnKB_2021_0824	>tr|A0A0R4J1N0|A0A0R4J1N0_MOUSE Dihydropyrimidinase-related protein 4 OS=Mus musculus OX=10090 GN=Dpysl4 PE=1 SV=1;>sp|O35098|DPYL4_MOUSE Dihydropyrimidinase-related protein 4 OS=Mus musculus OX=10090 GN=Dpysl4 PE=1 SV=1;>tr|Q3TMU8|Q3TMU8_MOUSE Dihydropyrimidinase-like 4 OS=Mus musculus OX=10090 GN=Dpysl4 PE=1 SV=1	25	40
A0A0R4J1N0;O35098;Q3TMU8	Dpysl4	A0A0R4J1N0;O35098;Q3TMU8	A0A0R4J1N0_MOUSE;DPYL4_MOUSE;Q3TMU8_MOUSE	Dihydropyrimidinase-related protein 4;Dihydropyrimidinase-related protein 4;Dihydropyrimidinase-like 4	TRUE	Q175_TYROBP-KO / Q175	Q175_TYROBP-KO	Q175	222	A0A0R4J1N0;O35098;Q3TMU8	2.37013e+06	2.192e+06	-0.112718	0.112718	-7.51559	0.924844	0	0.567659	0.74105	221	0.0771663	Mus musculus	;neuron death,neuron projection guidance;	;protein binding,hydrolase activity, acting on carbon-nitrogen (but not peptide) bonds,filamin binding,phosphoprotein binding;	;cytoplasm;	tr;sp;tr	10090	1	1	MusMusculus_pUnKB_2021_0824	>tr|A0A0R4J1N0|A0A0R4J1N0_MOUSE Dihydropyrimidinase-related protein 4 OS=Mus musculus OX=10090 GN=Dpysl4 PE=1 SV=1;>sp|O35098|DPYL4_MOUSE Dihydropyrimidinase-related protein 4 OS=Mus musculus OX=10090 GN=Dpysl4 PE=1 SV=1;>tr|Q3TMU8|Q3TMU8_MOUSE Dihydropyrimidinase-like 4 OS=Mus musculus OX=10090 GN=Dpysl4 PE=1 SV=1	25	40
A0A0R4J1N7;D3Z5M4	Ank1	A0A0R4J1N7;D3Z5M4	A0A0R4J1N7_MOUSE;D3Z5M4_MOUSE	Ankyrin-1	TRUE	TYROBP-KO / WT	TYROBP-KO	WT	35	A0A0R4J1N7;D3Z5M4	142594	110665	-0.365712	0.365712	-22.3914	0.776086	0	0.0630008	0.543045	34	0.103967	Mus musculus	;	;	;	tr	10090	1	1	MusMusculus_pUnKB_2021_0824	>tr|A0A0R4J1N7|A0A0R4J1N7_MOUSE Ankyrin-1 OS=Mus musculus OX=10090 GN=Ank1 PE=1 SV=1;>tr|D3Z5M4|D3Z5M4_MOUSE Ankyrin-1 OS=Mus musculus OX=10090 GN=Ank1 PE=1 SV=1	10	10
A0A0R4J1N7;D3Z5M4	Ank1	A0A0R4J1N7;D3Z5M4	A0A0R4J1N7_MOUSE;D3Z5M4_MOUSE	Ankyrin-1	TRUE	Q175 / WT	Q175	WT	35	A0A0R4J1N7;D3Z5M4	142594	111298	-0.357485	0.357485	-21.9476	0.780524	0	0.39378	0.420724	34	0.121	Mus musculus	;	;	;	tr	10090	1	1	MusMusculus_pUnKB_2021_0824	>tr|A0A0R4J1N7|A0A0R4J1N7_MOUSE Ankyrin-1 OS=Mus musculus OX=10090 GN=Ank1 PE=1 SV=1;>tr|D3Z5M4|D3Z5M4_MOUSE Ankyrin-1 OS=Mus musculus OX=10090 GN=Ank1 PE=1 SV=1	10	10
A0A0R4J1N7;D3Z5M4	Ank1	A0A0R4J1N7;D3Z5M4	A0A0R4J1N7_MOUSE;D3Z5M4_MOUSE	Ankyrin-1	TRUE	Q175_TYROBP-KO / WT	Q175_TYROBP-KO	WT	35	A0A0R4J1N7;D3Z5M4	142594	138198	-0.045182	0.045182	-3.08324	0.969168	0	0.393358	0.444476	34	0.112725	Mus musculus	;	;	;	tr	10090	1	1	MusMusculus_pUnKB_2021_0824	>tr|A0A0R4J1N7|A0A0R4J1N7_MOUSE Ankyrin-1 OS=Mus musculus OX=10090 GN=Ank1 PE=1 SV=1;>tr|D3Z5M4|D3Z5M4_MOUSE Ankyrin-1 OS=Mus musculus OX=10090 GN=Ank1 PE=1 SV=1	10	10
A0A0R4J1N7;D3Z5M4	Ank1	A0A0R4J1N7;D3Z5M4	A0A0R4J1N7_MOUSE;D3Z5M4_MOUSE	Ankyrin-1	TRUE	Q175 / TYROBP-KO	Q175	TYROBP-KO	35	A0A0R4J1N7;D3Z5M4	110665	111298	0.0082269	0.0082269	0.571874	1.00572	0	0.256021	0.346578	34	0.0825057	Mus musculus	;	;	;	tr	10090	1	1	MusMusculus_pUnKB_2021_0824	>tr|A0A0R4J1N7|A0A0R4J1N7_MOUSE Ankyrin-1 OS=Mus musculus OX=10090 GN=Ank1 PE=1 SV=1;>tr|D3Z5M4|D3Z5M4_MOUSE Ankyrin-1 OS=Mus musculus OX=10090 GN=Ank1 PE=1 SV=1	10	10
A0A0R4J1N7;D3Z5M4	Ank1	A0A0R4J1N7;D3Z5M4	A0A0R4J1N7_MOUSE;D3Z5M4_MOUSE	Ankyrin-1	TRUE	Q175_TYROBP-KO / TYROBP-KO	Q175_TYROBP-KO	TYROBP-KO	35	A0A0R4J1N7;D3Z5M4	110665	138198	0.32053	0.32053	24.8789	1.24879	0	0.0013825	0.0131154	34	0.0853555	Mus musculus	;	;	;	tr	10090	1	1	MusMusculus_pUnKB_2021_0824	>tr|A0A0R4J1N7|A0A0R4J1N7_MOUSE Ankyrin-1 OS=Mus musculus OX=10090 GN=Ank1 PE=1 SV=1;>tr|D3Z5M4|D3Z5M4_MOUSE Ankyrin-1 OS=Mus musculus OX=10090 GN=Ank1 PE=1 SV=1	10	10
A0A0R4J1N7;D3Z5M4	Ank1	A0A0R4J1N7;D3Z5M4	A0A0R4J1N7_MOUSE;D3Z5M4_MOUSE	Ankyrin-1	TRUE	Q175_TYROBP-KO / Q175	Q175_TYROBP-KO	Q175	42	A0A0R4J1N7;D3Z5M4	111298	138198	0.312303	0.312303	24.1688	1.24169	0	0.0471497	0.408097	41	0.102784	Mus musculus	;	;	;	tr	10090	1	1	MusMusculus_pUnKB_2021_0824	>tr|A0A0R4J1N7|A0A0R4J1N7_MOUSE Ankyrin-1 OS=Mus musculus OX=10090 GN=Ank1 PE=1 SV=1;>tr|D3Z5M4|D3Z5M4_MOUSE Ankyrin-1 OS=Mus musculus OX=10090 GN=Ank1 PE=1 SV=1	10	10
A0A0R4J1N9;P40630;Q3TSW9	Tfam	A0A0R4J1N9;P40630;Q3TSW9	A0A0R4J1N9_MOUSE;TFAM_MOUSE;Q3TSW9_MOUSE	Transcription factor A, mitochondrial;Transcription factor A, mitochondrial;Uncharacterized protein	TRUE	TYROBP-KO / WT	TYROBP-KO	WT	25	A0A0R4J1N9;P40630;Q3TSW9	408427	437844	0.100336	0.100336	7.2023	1.07202	0	0.243109	0.681352	24	0.0956998	Mus musculus	;transcription from mitochondrial promoter,transcription initiation from mitochondrial promoter,mitochondrial respiratory chain complex assembly,positive regulation of transcription, DNA-templated,positive regulation of transcription from RNA polymerase II promoter;	;RNA polymerase II core promoter proximal region sequence-specific DNA binding,transcription coactivator binding,chromatin binding,transcription factor activity, sequence-specific DNA binding,RNA binding,DNA binding, bending,heat shock protein binding,mitochondrial light strand promoter sense binding;	;nucleus,transcription factor complex,mitochondrion,mitochondrial nucleoid;	tr;sp;tr	10090	1;1;2	1;2;1	MusMusculus_pUnKB_2021_0824	>tr|A0A0R4J1N9|A0A0R4J1N9_MOUSE Transcription factor A, mitochondrial OS=Mus musculus OX=10090 GN=Tfam PE=1 SV=1;>sp|P40630|TFAM_MOUSE Transcription factor A, mitochondrial OS=Mus musculus OX=10090 GN=Tfam PE=1 SV=2;>tr|Q3TSW9|Q3TSW9_MOUSE Uncharacterized protein OS=Mus musculus OX=10090 GN=Tfam PE=2 SV=1	5	5
A0A0R4J1N9;P40630;Q3TSW9	Tfam	A0A0R4J1N9;P40630;Q3TSW9	A0A0R4J1N9_MOUSE;TFAM_MOUSE;Q3TSW9_MOUSE	Transcription factor A, mitochondrial;Transcription factor A, mitochondrial;Uncharacterized protein	TRUE	Q175 / WT	Q175	WT	25	A0A0R4J1N9;P40630;Q3TSW9	408427	355419	-0.200559	0.200559	-12.9787	0.870213	0	0.197203	0.298347	24	0.157103	Mus musculus	;transcription from mitochondrial promoter,transcription initiation from mitochondrial promoter,mitochondrial respiratory chain complex assembly,positive regulation of transcription, DNA-templated,positive regulation of transcription from RNA polymerase II promoter;	;RNA polymerase II core promoter proximal region sequence-specific DNA binding,transcription coactivator binding,chromatin binding,transcription factor activity, sequence-specific DNA binding,RNA binding,DNA binding, bending,heat shock protein binding,mitochondrial light strand promoter sense binding;	;nucleus,transcription factor complex,mitochondrion,mitochondrial nucleoid;	tr;sp;tr	10090	1;1;2	1;2;1	MusMusculus_pUnKB_2021_0824	>tr|A0A0R4J1N9|A0A0R4J1N9_MOUSE Transcription factor A, mitochondrial OS=Mus musculus OX=10090 GN=Tfam PE=1 SV=1;>sp|P40630|TFAM_MOUSE Transcription factor A, mitochondrial OS=Mus musculus OX=10090 GN=Tfam PE=1 SV=2;>tr|Q3TSW9|Q3TSW9_MOUSE Uncharacterized protein OS=Mus musculus OX=10090 GN=Tfam PE=2 SV=1	5	5
A0A0R4J1N9;P40630;Q3TSW9	Tfam	A0A0R4J1N9;P40630;Q3TSW9	A0A0R4J1N9_MOUSE;TFAM_MOUSE;Q3TSW9_MOUSE	Transcription factor A, mitochondrial;Transcription factor A, mitochondrial;Uncharacterized protein	TRUE	Q175_TYROBP-KO / WT	Q175_TYROBP-KO	WT	25	A0A0R4J1N9;P40630;Q3TSW9	408427	419510	0.0386272	0.0386272	2.7136	1.02714	0	0.536854	0.517111	24	0.0985697	Mus musculus	;transcription from mitochondrial promoter,transcription initiation from mitochondrial promoter,mitochondrial respiratory chain complex assembly,positive regulation of transcription, DNA-templated,positive regulation of transcription from RNA polymerase II promoter;	;RNA polymerase II core promoter proximal region sequence-specific DNA binding,transcription coactivator binding,chromatin binding,transcription factor activity, sequence-specific DNA binding,RNA binding,DNA binding, bending,heat shock protein binding,mitochondrial light strand promoter sense binding;	;nucleus,transcription factor complex,mitochondrion,mitochondrial nucleoid;	tr;sp;tr	10090	1;1;2	1;2;1	MusMusculus_pUnKB_2021_0824	>tr|A0A0R4J1N9|A0A0R4J1N9_MOUSE Transcription factor A, mitochondrial OS=Mus musculus OX=10090 GN=Tfam PE=1 SV=1;>sp|P40630|TFAM_MOUSE Transcription factor A, mitochondrial OS=Mus musculus OX=10090 GN=Tfam PE=1 SV=2;>tr|Q3TSW9|Q3TSW9_MOUSE Uncharacterized protein OS=Mus musculus OX=10090 GN=Tfam PE=2 SV=1	5	5
A0A0R4J1N9;P40630;Q3TSW9	Tfam	A0A0R4J1N9;P40630;Q3TSW9	A0A0R4J1N9_MOUSE;TFAM_MOUSE;Q3TSW9_MOUSE	Transcription factor A, mitochondrial;Transcription factor A, mitochondrial;Uncharacterized protein	TRUE	Q175 / TYROBP-KO	Q175	TYROBP-KO	25	A0A0R4J1N9;P40630;Q3TSW9	437844	355419	-0.300895	0.300895	-18.8251	0.811749	0	0.0957417	0.203699	24	0.186223	Mus musculus	;transcription from mitochondrial promoter,transcription initiation from mitochondrial promoter,mitochondrial respiratory chain complex assembly,positive regulation of transcription, DNA-templated,positive regulation of transcription from RNA polymerase II promoter;	;RNA polymerase II core promoter proximal region sequence-specific DNA binding,transcription coactivator binding,chromatin binding,transcription factor activity, sequence-specific DNA binding,RNA binding,DNA binding, bending,heat shock protein binding,mitochondrial light strand promoter sense binding;	;nucleus,transcription factor complex,mitochondrion,mitochondrial nucleoid;	tr;sp;tr	10090	1;1;2	1;2;1	MusMusculus_pUnKB_2021_0824	>tr|A0A0R4J1N9|A0A0R4J1N9_MOUSE Transcription factor A, mitochondrial OS=Mus musculus OX=10090 GN=Tfam PE=1 SV=1;>sp|P40630|TFAM_MOUSE Transcription factor A, mitochondrial OS=Mus musculus OX=10090 GN=Tfam PE=1 SV=2;>tr|Q3TSW9|Q3TSW9_MOUSE Uncharacterized protein OS=Mus musculus OX=10090 GN=Tfam PE=2 SV=1	5	5
A0A0R4J1N9;P40630;Q3TSW9	Tfam	A0A0R4J1N9;P40630;Q3TSW9	A0A0R4J1N9_MOUSE;TFAM_MOUSE;Q3TSW9_MOUSE	Transcription factor A, mitochondrial;Transcription factor A, mitochondrial;Uncharacterized protein	TRUE	Q175_TYROBP-KO / TYROBP-KO	Q175_TYROBP-KO	TYROBP-KO	25	A0A0R4J1N9;P40630;Q3TSW9	437844	419510	-0.0617086	0.0617086	-4.18713	0.958129	0	0.675985	0.568401	24	0.124694	Mus musculus	;transcription from mitochondrial promoter,transcription initiation from mitochondrial promoter,mitochondrial respiratory chain complex assembly,positive regulation of transcription, DNA-templated,positive regulation of transcription from RNA polymerase II promoter;	;RNA polymerase II core promoter proximal region sequence-specific DNA binding,transcription coactivator binding,chromatin binding,transcription factor activity, sequence-specific DNA binding,RNA binding,DNA binding, bending,heat shock protein binding,mitochondrial light strand promoter sense binding;	;nucleus,transcription factor complex,mitochondrion,mitochondrial nucleoid;	tr;sp;tr	10090	1;1;2	1;2;1	MusMusculus_pUnKB_2021_0824	>tr|A0A0R4J1N9|A0A0R4J1N9_MOUSE Transcription factor A, mitochondrial OS=Mus musculus OX=10090 GN=Tfam PE=1 SV=1;>sp|P40630|TFAM_MOUSE Transcription factor A, mitochondrial OS=Mus musculus OX=10090 GN=Tfam PE=1 SV=2;>tr|Q3TSW9|Q3TSW9_MOUSE Uncharacterized protein OS=Mus musculus OX=10090 GN=Tfam PE=2 SV=1	5	5
A0A0R4J1N9;P40630;Q3TSW9	Tfam	A0A0R4J1N9;P40630;Q3TSW9	A0A0R4J1N9_MOUSE;TFAM_MOUSE;Q3TSW9_MOUSE	Transcription factor A, mitochondrial;Transcription factor A, mitochondrial;Uncharacterized protein	TRUE	Q175_TYROBP-KO / Q175	Q175_TYROBP-KO	Q175	30	A0A0R4J1N9;P40630;Q3TSW9	355419	419510	0.239186	0.239186	18.0327	1.18033	0	0.0773285	0.470569	29	0.152116	Mus musculus	;transcription from mitochondrial promoter,transcription initiation from mitochondrial promoter,mitochondrial respiratory chain complex assembly,positive regulation of transcription, DNA-templated,positive regulation of transcription from RNA polymerase II promoter;	;RNA polymerase II core promoter proximal region sequence-specific DNA binding,transcription coactivator binding,chromatin binding,transcription factor activity, sequence-specific DNA binding,RNA binding,DNA binding, bending,heat shock protein binding,mitochondrial light strand promoter sense binding;	;nucleus,transcription factor complex,mitochondrion,mitochondrial nucleoid;	tr;sp;tr	10090	1;1;2	1;2;1	MusMusculus_pUnKB_2021_0824	>tr|A0A0R4J1N9|A0A0R4J1N9_MOUSE Transcription factor A, mitochondrial OS=Mus musculus OX=10090 GN=Tfam PE=1 SV=1;>sp|P40630|TFAM_MOUSE Transcription factor A, mitochondrial OS=Mus musculus OX=10090 GN=Tfam PE=1 SV=2;>tr|Q3TSW9|Q3TSW9_MOUSE Uncharacterized protein OS=Mus musculus OX=10090 GN=Tfam PE=2 SV=1	5	5
A0A0R4J1Q0;G5E896	Edc4	A0A0R4J1Q0;G5E896	A0A0R4J1Q0_MOUSE;G5E896_MOUSE	Enhancer of mRNA-decapping protein 4	TRUE	TYROBP-KO / WT	TYROBP-KO	WT	65	A0A0R4J1Q0;G5E896	213958	205599	-0.0574934	0.0574934	-3.90678	0.960932	0	0.778062	0.818497	64	0.0744823	Mus musculus	;	;	;	tr	10090	1	1	MusMusculus_pUnKB_2021_0824	>tr|A0A0R4J1Q0|A0A0R4J1Q0_MOUSE Enhancer of mRNA-decapping protein 4 OS=Mus musculus OX=10090 GN=Edc4 PE=1 SV=1;>tr|G5E896|G5E896_MOUSE Enhancer of mRNA-decapping protein 4 OS=Mus musculus OX=10090 GN=Edc4 PE=1 SV=1	17	17
A0A0R4J1Q0;G5E896	Edc4	A0A0R4J1Q0;G5E896	A0A0R4J1Q0_MOUSE;G5E896_MOUSE	Enhancer of mRNA-decapping protein 4	TRUE	Q175 / WT	Q175	WT	65	A0A0R4J1Q0;G5E896	213958	213338	-0.00418793	0.00418793	-0.289864	0.997101	0	0.917306	0.618094	64	0.077487	Mus musculus	;	;	;	tr	10090	1	1	MusMusculus_pUnKB_2021_0824	>tr|A0A0R4J1Q0|A0A0R4J1Q0_MOUSE Enhancer of mRNA-decapping protein 4 OS=Mus musculus OX=10090 GN=Edc4 PE=1 SV=1;>tr|G5E896|G5E896_MOUSE Enhancer of mRNA-decapping protein 4 OS=Mus musculus OX=10090 GN=Edc4 PE=1 SV=1	17	17
A0A0R4J1Q0;G5E896	Edc4	A0A0R4J1Q0;G5E896	A0A0R4J1Q0_MOUSE;G5E896_MOUSE	Enhancer of mRNA-decapping protein 4	TRUE	Q175_TYROBP-KO / WT	Q175_TYROBP-KO	WT	65	A0A0R4J1Q0;G5E896	213958	208138	-0.0397841	0.0397841	-2.71995	0.972801	0	0.349065	0.422014	64	0.0703598	Mus musculus	;	;	;	tr	10090	1	1	MusMusculus_pUnKB_2021_0824	>tr|A0A0R4J1Q0|A0A0R4J1Q0_MOUSE Enhancer of mRNA-decapping protein 4 OS=Mus musculus OX=10090 GN=Edc4 PE=1 SV=1;>tr|G5E896|G5E896_MOUSE Enhancer of mRNA-decapping protein 4 OS=Mus musculus OX=10090 GN=Edc4 PE=1 SV=1	17	17
A0A0R4J1Q0;G5E896	Edc4	A0A0R4J1Q0;G5E896	A0A0R4J1Q0_MOUSE;G5E896_MOUSE	Enhancer of mRNA-decapping protein 4	TRUE	Q175 / TYROBP-KO	Q175	TYROBP-KO	65	A0A0R4J1Q0;G5E896	205599	213338	0.0533055	0.0533055	3.76396	1.03764	0	0.696292	0.56435	64	0.0743658	Mus musculus	;	;	;	tr	10090	1	1	MusMusculus_pUnKB_2021_0824	>tr|A0A0R4J1Q0|A0A0R4J1Q0_MOUSE Enhancer of mRNA-decapping protein 4 OS=Mus musculus OX=10090 GN=Edc4 PE=1 SV=1;>tr|G5E896|G5E896_MOUSE Enhancer of mRNA-decapping protein 4 OS=Mus musculus OX=10090 GN=Edc4 PE=1 SV=1	17	17
A0A0R4J1Q0;G5E896	Edc4	A0A0R4J1Q0;G5E896	A0A0R4J1Q0_MOUSE;G5E896_MOUSE	Enhancer of mRNA-decapping protein 4	TRUE	Q175_TYROBP-KO / TYROBP-KO	Q175_TYROBP-KO	TYROBP-KO	65	A0A0R4J1Q0;G5E896	205599	208138	0.0177093	0.0177093	1.23508	1.01235	0	0.306698	0.406499	64	0.0848725	Mus musculus	;	;	;	tr	10090	1	1	MusMusculus_pUnKB_2021_0824	>tr|A0A0R4J1Q0|A0A0R4J1Q0_MOUSE Enhancer of mRNA-decapping protein 4 OS=Mus musculus OX=10090 GN=Edc4 PE=1 SV=1;>tr|G5E896|G5E896_MOUSE Enhancer of mRNA-decapping protein 4 OS=Mus musculus OX=10090 GN=Edc4 PE=1 SV=1	17	17
A0A0R4J1Q0;G5E896	Edc4	A0A0R4J1Q0;G5E896	A0A0R4J1Q0_MOUSE;G5E896_MOUSE	Enhancer of mRNA-decapping protein 4	TRUE	Q175_TYROBP-KO / Q175	Q175_TYROBP-KO	Q175	78	A0A0R4J1Q0;G5E896	213338	208138	-0.0355962	0.0355962	-2.43715	0.975629	0	0.307295	0.645132	77	0.0798923	Mus musculus	;	;	;	tr	10090	1	1	MusMusculus_pUnKB_2021_0824	>tr|A0A0R4J1Q0|A0A0R4J1Q0_MOUSE Enhancer of mRNA-decapping protein 4 OS=Mus musculus OX=10090 GN=Edc4 PE=1 SV=1;>tr|G5E896|G5E896_MOUSE Enhancer of mRNA-decapping protein 4 OS=Mus musculus OX=10090 GN=Edc4 PE=1 SV=1	17	17
A0A0R4J1R1;D3Z1Y1;Q9DBY1	Syvn1	A0A0R4J1R1;D3Z1Y1;Q9DBY1	A0A0R4J1R1_MOUSE;D3Z1Y1_MOUSE;SYVN1_MOUSE	RING-type E3 ubiquitin transferase;RING-type E3 ubiquitin transferase;E3 ubiquitin-protein ligase synoviolin	TRUE	TYROBP-KO / WT	TYROBP-KO	WT	20	A0A0R4J1R1;D3Z1Y1;Q9DBY1	58094.9	58629.1	0.0132051	0.0132051	0.919509	1.0092	0	0.418424	0.716897	19	0.0767101	Mus musculus	;;protein polyubiquitination,in utero embryonic development,response to unfolded protein,protein ubiquitination,protein N-linked glycosylation via asparagine,protein catabolic process,ER-associated ubiquitin-dependent protein catabolic process,endoplasmic reticulum unfolded protein response,retrograde protein transport, ER to cytosol,ERAD pathway,protein ubiquitination involved in ubiquitin-dependent protein catabolic process,protein stabilization,protein K48-linked ubiquitination,negative regulation of endoplasmic reticulum stress-induced intrinsic apoptotic signaling pathway	;;protein binding,metal ion binding,unfolded protein binding,chaperone binding,ATPase binding,ubiquitin protein ligase activity,ubiquitin protein ligase activity involved in ERAD pathway,ubiquitin-specific protease binding	;;ubiquitin ligase complex,Hrd1p ubiquitin ligase complex,Hrd1p ubiquitin ligase ERAD-L complex,nucleoplasm,endoplasmic reticulum,smooth endoplasmic reticulum,membrane,integral component of membrane,Derlin-1 retrotranslocation complex,endoplasmic reticulum quality control compartment	tr;tr;sp	10090	1	1;1;3	MusMusculus_pUnKB_2021_0824	>tr|A0A0R4J1R1|A0A0R4J1R1_MOUSE RING-type E3 ubiquitin transferase OS=Mus musculus OX=10090 GN=Syvn1 PE=1 SV=1;>tr|D3Z1Y1|D3Z1Y1_MOUSE RING-type E3 ubiquitin transferase OS=Mus musculus OX=10090 GN=Syvn1 PE=1 SV=1;>sp|Q9DBY1|SYVN1_MOUSE E3 ubiquitin-protein ligase synoviolin OS=Mus musculus OX=10090 GN=Syvn1 PE=1 SV=3	4	4
A0A0R4J1R1;D3Z1Y1;Q9DBY1	Syvn1	A0A0R4J1R1;D3Z1Y1;Q9DBY1	A0A0R4J1R1_MOUSE;D3Z1Y1_MOUSE;SYVN1_MOUSE	RING-type E3 ubiquitin transferase;RING-type E3 ubiquitin transferase;E3 ubiquitin-protein ligase synoviolin	TRUE	Q175 / WT	Q175	WT	20	A0A0R4J1R1;D3Z1Y1;Q9DBY1	58094.9	58597	0.012415	0.012415	0.864258	1.00864	0	0.904822	0.614307	19	0.0979313	Mus musculus	;;protein polyubiquitination,in utero embryonic development,response to unfolded protein,protein ubiquitination,protein N-linked glycosylation via asparagine,protein catabolic process,ER-associated ubiquitin-dependent protein catabolic process,endoplasmic reticulum unfolded protein response,retrograde protein transport, ER to cytosol,ERAD pathway,protein ubiquitination involved in ubiquitin-dependent protein catabolic process,protein stabilization,protein K48-linked ubiquitination,negative regulation of endoplasmic reticulum stress-induced intrinsic apoptotic signaling pathway	;;protein binding,metal ion binding,unfolded protein binding,chaperone binding,ATPase binding,ubiquitin protein ligase activity,ubiquitin protein ligase activity involved in ERAD pathway,ubiquitin-specific protease binding	;;ubiquitin ligase complex,Hrd1p ubiquitin ligase complex,Hrd1p ubiquitin ligase ERAD-L complex,nucleoplasm,endoplasmic reticulum,smooth endoplasmic reticulum,membrane,integral component of membrane,Derlin-1 retrotranslocation complex,endoplasmic reticulum quality control compartment	tr;tr;sp	10090	1	1;1;3	MusMusculus_pUnKB_2021_0824	>tr|A0A0R4J1R1|A0A0R4J1R1_MOUSE RING-type E3 ubiquitin transferase OS=Mus musculus OX=10090 GN=Syvn1 PE=1 SV=1;>tr|D3Z1Y1|D3Z1Y1_MOUSE RING-type E3 ubiquitin transferase OS=Mus musculus OX=10090 GN=Syvn1 PE=1 SV=1;>sp|Q9DBY1|SYVN1_MOUSE E3 ubiquitin-protein ligase synoviolin OS=Mus musculus OX=10090 GN=Syvn1 PE=1 SV=3	4	4
A0A0R4J1R1;D3Z1Y1;Q9DBY1	Syvn1	A0A0R4J1R1;D3Z1Y1;Q9DBY1	A0A0R4J1R1_MOUSE;D3Z1Y1_MOUSE;SYVN1_MOUSE	RING-type E3 ubiquitin transferase;RING-type E3 ubiquitin transferase;E3 ubiquitin-protein ligase synoviolin	TRUE	Q175_TYROBP-KO / WT	Q175_TYROBP-KO	WT	20	A0A0R4J1R1;D3Z1Y1;Q9DBY1	58094.9	57591.6	-0.0125535	0.0125535	-0.86637	0.991336	0	0.312899	0.403389	19	0.104003	Mus musculus	;;protein polyubiquitination,in utero embryonic development,response to unfolded protein,protein ubiquitination,protein N-linked glycosylation via asparagine,protein catabolic process,ER-associated ubiquitin-dependent protein catabolic process,endoplasmic reticulum unfolded protein response,retrograde protein transport, ER to cytosol,ERAD pathway,protein ubiquitination involved in ubiquitin-dependent protein catabolic process,protein stabilization,protein K48-linked ubiquitination,negative regulation of endoplasmic reticulum stress-induced intrinsic apoptotic signaling pathway	;;protein binding,metal ion binding,unfolded protein binding,chaperone binding,ATPase binding,ubiquitin protein ligase activity,ubiquitin protein ligase activity involved in ERAD pathway,ubiquitin-specific protease binding	;;ubiquitin ligase complex,Hrd1p ubiquitin ligase complex,Hrd1p ubiquitin ligase ERAD-L complex,nucleoplasm,endoplasmic reticulum,smooth endoplasmic reticulum,membrane,integral component of membrane,Derlin-1 retrotranslocation complex,endoplasmic reticulum quality control compartment	tr;tr;sp	10090	1	1;1;3	MusMusculus_pUnKB_2021_0824	>tr|A0A0R4J1R1|A0A0R4J1R1_MOUSE RING-type E3 ubiquitin transferase OS=Mus musculus OX=10090 GN=Syvn1 PE=1 SV=1;>tr|D3Z1Y1|D3Z1Y1_MOUSE RING-type E3 ubiquitin transferase OS=Mus musculus OX=10090 GN=Syvn1 PE=1 SV=1;>sp|Q9DBY1|SYVN1_MOUSE E3 ubiquitin-protein ligase synoviolin OS=Mus musculus OX=10090 GN=Syvn1 PE=1 SV=3	4	4
A0A0R4J1R1;D3Z1Y1;Q9DBY1	Syvn1	A0A0R4J1R1;D3Z1Y1;Q9DBY1	A0A0R4J1R1_MOUSE;D3Z1Y1_MOUSE;SYVN1_MOUSE	RING-type E3 ubiquitin transferase;RING-type E3 ubiquitin transferase;E3 ubiquitin-protein ligase synoviolin	TRUE	Q175 / TYROBP-KO	Q175	TYROBP-KO	20	A0A0R4J1R1;D3Z1Y1;Q9DBY1	58629.1	58597	-0.000790049	0.000790049	-0.054747	0.999453	0	0.684638	0.560981	19	0.125064	Mus musculus	;;protein polyubiquitination,in utero embryonic development,response to unfolded protein,protein ubiquitination,protein N-linked glycosylation via asparagine,protein catabolic process,ER-associated ubiquitin-dependent protein catabolic process,endoplasmic reticulum unfolded protein response,retrograde protein transport, ER to cytosol,ERAD pathway,protein ubiquitination involved in ubiquitin-dependent protein catabolic process,protein stabilization,protein K48-linked ubiquitination,negative regulation of endoplasmic reticulum stress-induced intrinsic apoptotic signaling pathway	;;protein binding,metal ion binding,unfolded protein binding,chaperone binding,ATPase binding,ubiquitin protein ligase activity,ubiquitin protein ligase activity involved in ERAD pathway,ubiquitin-specific protease binding	;;ubiquitin ligase complex,Hrd1p ubiquitin ligase complex,Hrd1p ubiquitin ligase ERAD-L complex,nucleoplasm,endoplasmic reticulum,smooth endoplasmic reticulum,membrane,integral component of membrane,Derlin-1 retrotranslocation complex,endoplasmic reticulum quality control compartment	tr;tr;sp	10090	1	1;1;3	MusMusculus_pUnKB_2021_0824	>tr|A0A0R4J1R1|A0A0R4J1R1_MOUSE RING-type E3 ubiquitin transferase OS=Mus musculus OX=10090 GN=Syvn1 PE=1 SV=1;>tr|D3Z1Y1|D3Z1Y1_MOUSE RING-type E3 ubiquitin transferase OS=Mus musculus OX=10090 GN=Syvn1 PE=1 SV=1;>sp|Q9DBY1|SYVN1_MOUSE E3 ubiquitin-protein ligase synoviolin OS=Mus musculus OX=10090 GN=Syvn1 PE=1 SV=3	4	4
A0A0R4J1R1;D3Z1Y1;Q9DBY1	Syvn1	A0A0R4J1R1;D3Z1Y1;Q9DBY1	A0A0R4J1R1_MOUSE;D3Z1Y1_MOUSE;SYVN1_MOUSE	RING-type E3 ubiquitin transferase;RING-type E3 ubiquitin transferase;E3 ubiquitin-protein ligase synoviolin	TRUE	Q175_TYROBP-KO / TYROBP-KO	Q175_TYROBP-KO	TYROBP-KO	20	A0A0R4J1R1;D3Z1Y1;Q9DBY1	58629.1	57591.6	-0.0257586	0.0257586	-1.76961	0.982304	0	0.190287	0.323305	19	0.126101	Mus musculus	;;protein polyubiquitination,in utero embryonic development,response to unfolded protein,protein ubiquitination,protein N-linked glycosylation via asparagine,protein catabolic process,ER-associated ubiquitin-dependent protein catabolic process,endoplasmic reticulum unfolded protein response,retrograde protein transport, ER to cytosol,ERAD pathway,protein ubiquitination involved in ubiquitin-dependent protein catabolic process,protein stabilization,protein K48-linked ubiquitination,negative regulation of endoplasmic reticulum stress-induced intrinsic apoptotic signaling pathway	;;protein binding,metal ion binding,unfolded protein binding,chaperone binding,ATPase binding,ubiquitin protein ligase activity,ubiquitin protein ligase activity involved in ERAD pathway,ubiquitin-specific protease binding	;;ubiquitin ligase complex,Hrd1p ubiquitin ligase complex,Hrd1p ubiquitin ligase ERAD-L complex,nucleoplasm,endoplasmic reticulum,smooth endoplasmic reticulum,membrane,integral component of membrane,Derlin-1 retrotranslocation complex,endoplasmic reticulum quality control compartment	tr;tr;sp	10090	1	1;1;3	MusMusculus_pUnKB_2021_0824	>tr|A0A0R4J1R1|A0A0R4J1R1_MOUSE RING-type E3 ubiquitin transferase OS=Mus musculus OX=10090 GN=Syvn1 PE=1 SV=1;>tr|D3Z1Y1|D3Z1Y1_MOUSE RING-type E3 ubiquitin transferase OS=Mus musculus OX=10090 GN=Syvn1 PE=1 SV=1;>sp|Q9DBY1|SYVN1_MOUSE E3 ubiquitin-protein ligase synoviolin OS=Mus musculus OX=10090 GN=Syvn1 PE=1 SV=3	4	4
A0A0R4J1R1;D3Z1Y1;Q9DBY1	Syvn1	A0A0R4J1R1;D3Z1Y1;Q9DBY1	A0A0R4J1R1_MOUSE;D3Z1Y1_MOUSE;SYVN1_MOUSE	RING-type E3 ubiquitin transferase;RING-type E3 ubiquitin transferase;E3 ubiquitin-protein ligase synoviolin	TRUE	Q175_TYROBP-KO / Q175	Q175_TYROBP-KO	Q175	24	A0A0R4J1R1;D3Z1Y1;Q9DBY1	58597	57591.6	-0.0249686	0.0249686	-1.7158	0.982842	0	0.877065	0.816545	23	0.110747	Mus musculus	;;protein polyubiquitination,in utero embryonic development,response to unfolded protein,protein ubiquitination,protein N-linked glycosylation via asparagine,protein catabolic process,ER-associated ubiquitin-dependent protein catabolic process,endoplasmic reticulum unfolded protein response,retrograde protein transport, ER to cytosol,ERAD pathway,protein ubiquitination involved in ubiquitin-dependent protein catabolic process,protein stabilization,protein K48-linked ubiquitination,negative regulation of endoplasmic reticulum stress-induced intrinsic apoptotic signaling pathway	;;protein binding,metal ion binding,unfolded protein binding,chaperone binding,ATPase binding,ubiquitin protein ligase activity,ubiquitin protein ligase activity involved in ERAD pathway,ubiquitin-specific protease binding	;;ubiquitin ligase complex,Hrd1p ubiquitin ligase complex,Hrd1p ubiquitin ligase ERAD-L complex,nucleoplasm,endoplasmic reticulum,smooth endoplasmic reticulum,membrane,integral component of membrane,Derlin-1 retrotranslocation complex,endoplasmic reticulum quality control compartment	tr;tr;sp	10090	1	1;1;3	MusMusculus_pUnKB_2021_0824	>tr|A0A0R4J1R1|A0A0R4J1R1_MOUSE RING-type E3 ubiquitin transferase OS=Mus musculus OX=10090 GN=Syvn1 PE=1 SV=1;>tr|D3Z1Y1|D3Z1Y1_MOUSE RING-type E3 ubiquitin transferase OS=Mus musculus OX=10090 GN=Syvn1 PE=1 SV=1;>sp|Q9DBY1|SYVN1_MOUSE E3 ubiquitin-protein ligase synoviolin OS=Mus musculus OX=10090 GN=Syvn1 PE=1 SV=3	4	4
A0A0R4J1T1;A0A0S3CWK3;B9EKP8	Sorbs2	A0A0R4J1T1;A0A0S3CWK3;B9EKP8	A0A0R4J1T1_MOUSE;A0A0S3CWK3_MOUSE;B9EKP8_MOUSE	Sorbin and SH3 domain-containing protein 2 (Fragment);NArgBP2;Sorbin and SH3 domain-containing protein 2	TRUE	TYROBP-KO / WT	TYROBP-KO	WT	80	A0A0R4J1T1;A0A0S3CWK3;B9EKP8	558800	578082	0.0489416	0.0489416	3.45057	1.03451	0	0.00362313	0.16398	79	0.0619578	Mus musculus	;;	;;	;;	tr	10090	1;2;1	1	MusMusculus_pUnKB_2021_0824	>tr|A0A0R4J1T1|A0A0R4J1T1_MOUSE Sorbin and SH3 domain-containing protein 2 (Fragment) OS=Mus musculus OX=10090 GN=Sorbs2 PE=1 SV=1;>tr|A0A0S3CWK3|A0A0S3CWK3_MOUSE NArgBP2 OS=Mus musculus OX=10090 GN=Sorbs2 PE=2 SV=1;>tr|B9EKP8|B9EKP8_MOUSE Sorbin and SH3 domain-containing protein 2 OS=Mus musculus OX=10090 GN=Sorbs2 PE=1 SV=1	20	20
A0A0R4J1T1;A0A0S3CWK3;B9EKP8	Sorbs2	A0A0R4J1T1;A0A0S3CWK3;B9EKP8	A0A0R4J1T1_MOUSE;A0A0S3CWK3_MOUSE;B9EKP8_MOUSE	Sorbin and SH3 domain-containing protein 2 (Fragment);NArgBP2;Sorbin and SH3 domain-containing protein 2	TRUE	Q175 / WT	Q175	WT	80	A0A0R4J1T1;A0A0S3CWK3;B9EKP8	558800	515729	-0.11572	0.11572	-7.70784	0.922922	0	0.150528	0.259971	79	0.0845955	Mus musculus	;;	;;	;;	tr	10090	1;2;1	1	MusMusculus_pUnKB_2021_0824	>tr|A0A0R4J1T1|A0A0R4J1T1_MOUSE Sorbin and SH3 domain-containing protein 2 (Fragment) OS=Mus musculus OX=10090 GN=Sorbs2 PE=1 SV=1;>tr|A0A0S3CWK3|A0A0S3CWK3_MOUSE NArgBP2 OS=Mus musculus OX=10090 GN=Sorbs2 PE=2 SV=1;>tr|B9EKP8|B9EKP8_MOUSE Sorbin and SH3 domain-containing protein 2 OS=Mus musculus OX=10090 GN=Sorbs2 PE=1 SV=1	20	20
A0A0R4J1T1;A0A0S3CWK3;B9EKP8	Sorbs2	A0A0R4J1T1;A0A0S3CWK3;B9EKP8	A0A0R4J1T1_MOUSE;A0A0S3CWK3_MOUSE;B9EKP8_MOUSE	Sorbin and SH3 domain-containing protein 2 (Fragment);NArgBP2;Sorbin and SH3 domain-containing protein 2	TRUE	Q175_TYROBP-KO / WT	Q175_TYROBP-KO	WT	80	A0A0R4J1T1;A0A0S3CWK3;B9EKP8	558800	559629	0.00213886	0.00213886	0.148365	1.00148	0	0.677441	0.570772	79	0.0718052	Mus musculus	;;	;;	;;	tr	10090	1;2;1	1	MusMusculus_pUnKB_2021_0824	>tr|A0A0R4J1T1|A0A0R4J1T1_MOUSE Sorbin and SH3 domain-containing protein 2 (Fragment) OS=Mus musculus OX=10090 GN=Sorbs2 PE=1 SV=1;>tr|A0A0S3CWK3|A0A0S3CWK3_MOUSE NArgBP2 OS=Mus musculus OX=10090 GN=Sorbs2 PE=2 SV=1;>tr|B9EKP8|B9EKP8_MOUSE Sorbin and SH3 domain-containing protein 2 OS=Mus musculus OX=10090 GN=Sorbs2 PE=1 SV=1	20	20
A0A0R4J1T1;A0A0S3CWK3;B9EKP8	Sorbs2	A0A0R4J1T1;A0A0S3CWK3;B9EKP8	A0A0R4J1T1_MOUSE;A0A0S3CWK3_MOUSE;B9EKP8_MOUSE	Sorbin and SH3 domain-containing protein 2 (Fragment);NArgBP2;Sorbin and SH3 domain-containing protein 2	TRUE	Q175 / TYROBP-KO	Q175	TYROBP-KO	80	A0A0R4J1T1;A0A0S3CWK3;B9EKP8	578082	515729	-0.164662	0.164662	-10.7862	0.892138	0	6.25519e-06	0.000147898	79	0.0637292	Mus musculus	;;	;;	;;	tr	10090	1;2;1	1	MusMusculus_pUnKB_2021_0824	>tr|A0A0R4J1T1|A0A0R4J1T1_MOUSE Sorbin and SH3 domain-containing protein 2 (Fragment) OS=Mus musculus OX=10090 GN=Sorbs2 PE=1 SV=1;>tr|A0A0S3CWK3|A0A0S3CWK3_MOUSE NArgBP2 OS=Mus musculus OX=10090 GN=Sorbs2 PE=2 SV=1;>tr|B9EKP8|B9EKP8_MOUSE Sorbin and SH3 domain-containing protein 2 OS=Mus musculus OX=10090 GN=Sorbs2 PE=1 SV=1	20	20
A0A0R4J1T1;A0A0S3CWK3;B9EKP8	Sorbs2	A0A0R4J1T1;A0A0S3CWK3;B9EKP8	A0A0R4J1T1_MOUSE;A0A0S3CWK3_MOUSE;B9EKP8_MOUSE	Sorbin and SH3 domain-containing protein 2 (Fragment);NArgBP2;Sorbin and SH3 domain-containing protein 2	TRUE	Q175_TYROBP-KO / TYROBP-KO	Q175_TYROBP-KO	TYROBP-KO	80	A0A0R4J1T1;A0A0S3CWK3;B9EKP8	578082	559629	-0.0468028	0.0468028	-3.19206	0.968079	0	0.00358321	0.0266958	79	0.0518956	Mus musculus	;;	;;	;;	tr	10090	1;2;1	1	MusMusculus_pUnKB_2021_0824	>tr|A0A0R4J1T1|A0A0R4J1T1_MOUSE Sorbin and SH3 domain-containing protein 2 (Fragment) OS=Mus musculus OX=10090 GN=Sorbs2 PE=1 SV=1;>tr|A0A0S3CWK3|A0A0S3CWK3_MOUSE NArgBP2 OS=Mus musculus OX=10090 GN=Sorbs2 PE=2 SV=1;>tr|B9EKP8|B9EKP8_MOUSE Sorbin and SH3 domain-containing protein 2 OS=Mus musculus OX=10090 GN=Sorbs2 PE=1 SV=1	20	20
A0A0R4J1T1;A0A0S3CWK3;B9EKP8	Sorbs2	A0A0R4J1T1;A0A0S3CWK3;B9EKP8	A0A0R4J1T1_MOUSE;A0A0S3CWK3_MOUSE;B9EKP8_MOUSE	Sorbin and SH3 domain-containing protein 2 (Fragment);NArgBP2;Sorbin and SH3 domain-containing protein 2	TRUE	Q175_TYROBP-KO / Q175	Q175_TYROBP-KO	Q175	96	A0A0R4J1T1;A0A0S3CWK3;B9EKP8	515729	559629	0.117859	0.117859	8.51231	1.08512	0	0.00803585	0.215112	95	0.0638665	Mus musculus	;;	;;	;;	tr	10090	1;2;1	1	MusMusculus_pUnKB_2021_0824	>tr|A0A0R4J1T1|A0A0R4J1T1_MOUSE Sorbin and SH3 domain-containing protein 2 (Fragment) OS=Mus musculus OX=10090 GN=Sorbs2 PE=1 SV=1;>tr|A0A0S3CWK3|A0A0S3CWK3_MOUSE NArgBP2 OS=Mus musculus OX=10090 GN=Sorbs2 PE=2 SV=1;>tr|B9EKP8|B9EKP8_MOUSE Sorbin and SH3 domain-containing protein 2 OS=Mus musculus OX=10090 GN=Sorbs2 PE=1 SV=1	20	20
A0A0R4J1T4;E9Q8Y9;Q80XG9	Lrrtm4	A0A0R4J1T4;E9Q8Y9;Q80XG9	A0A0R4J1T4_MOUSE;E9Q8Y9_MOUSE;LRRT4_MOUSE	Leucine-rich repeat transmembrane neuronal protein 4	TRUE	TYROBP-KO / WT	TYROBP-KO	WT	10	A0A0R4J1T4;E9Q8Y9;Q80XG9	54376.9	52702.1	-0.0451316	0.0451316	-3.07986	0.969201	0	0.36417	0.703536	9	0.0643525	Mus musculus	;;negative regulation of protein kinase activity,cytokine-mediated signaling pathway,negative regulation of JAK-STAT cascade,synapse organization,positive regulation of synapse assembly,neurotransmitter-gated ion channel clustering,AMPA glutamate receptor clustering,regulation of presynaptic membrane organization	;;protein kinase inhibitor activity,heparan sulfate proteoglycan binding	;;cytoplasm,integral component of membrane,cell junction,AMPA glutamate receptor complex,postsynaptic membrane	tr;tr;sp	10090	1	1;1;2	MusMusculus_pUnKB_2021_0824	>tr|A0A0R4J1T4|A0A0R4J1T4_MOUSE Leucine-rich repeat transmembrane neuronal protein 4 OS=Mus musculus OX=10090 GN=Lrrtm4 PE=1 SV=1;>tr|E9Q8Y9|E9Q8Y9_MOUSE Leucine-rich repeat transmembrane neuronal protein 4 OS=Mus musculus OX=10090 GN=Lrrtm4 PE=1 SV=1;>sp|Q80XG9|LRRT4_MOUSE Leucine-rich repeat transmembrane neuronal protein 4 OS=Mus musculus OX=10090 GN=Lrrtm4 PE=1 SV=2	2	2
A0A0R4J1T4;E9Q8Y9;Q80XG9	Lrrtm4	A0A0R4J1T4;E9Q8Y9;Q80XG9	A0A0R4J1T4_MOUSE;E9Q8Y9_MOUSE;LRRT4_MOUSE	Leucine-rich repeat transmembrane neuronal protein 4	TRUE	Q175 / WT	Q175	WT	10	A0A0R4J1T4;E9Q8Y9;Q80XG9	54376.9	50847.8	-0.096808	0.096808	-6.49004	0.9351	0	0.520845	0.481394	9	0.0819915	Mus musculus	;;negative regulation of protein kinase activity,cytokine-mediated signaling pathway,negative regulation of JAK-STAT cascade,synapse organization,positive regulation of synapse assembly,neurotransmitter-gated ion channel clustering,AMPA glutamate receptor clustering,regulation of presynaptic membrane organization	;;protein kinase inhibitor activity,heparan sulfate proteoglycan binding	;;cytoplasm,integral component of membrane,cell junction,AMPA glutamate receptor complex,postsynaptic membrane	tr;tr;sp	10090	1	1;1;2	MusMusculus_pUnKB_2021_0824	>tr|A0A0R4J1T4|A0A0R4J1T4_MOUSE Leucine-rich repeat transmembrane neuronal protein 4 OS=Mus musculus OX=10090 GN=Lrrtm4 PE=1 SV=1;>tr|E9Q8Y9|E9Q8Y9_MOUSE Leucine-rich repeat transmembrane neuronal protein 4 OS=Mus musculus OX=10090 GN=Lrrtm4 PE=1 SV=1;>sp|Q80XG9|LRRT4_MOUSE Leucine-rich repeat transmembrane neuronal protein 4 OS=Mus musculus OX=10090 GN=Lrrtm4 PE=1 SV=2	2	2
A0A0R4J1T4;E9Q8Y9;Q80XG9	Lrrtm4	A0A0R4J1T4;E9Q8Y9;Q80XG9	A0A0R4J1T4_MOUSE;E9Q8Y9_MOUSE;LRRT4_MOUSE	Leucine-rich repeat transmembrane neuronal protein 4	TRUE	Q175_TYROBP-KO / WT	Q175_TYROBP-KO	WT	10	A0A0R4J1T4;E9Q8Y9;Q80XG9	54376.9	52357.1	-0.0546076	0.0546076	-3.71437	0.962856	0	0.252657	0.364629	9	0.0537456	Mus musculus	;;negative regulation of protein kinase activity,cytokine-mediated signaling pathway,negative regulation of JAK-STAT cascade,synapse organization,positive regulation of synapse assembly,neurotransmitter-gated ion channel clustering,AMPA glutamate receptor clustering,regulation of presynaptic membrane organization	;;protein kinase inhibitor activity,heparan sulfate proteoglycan binding	;;cytoplasm,integral component of membrane,cell junction,AMPA glutamate receptor complex,postsynaptic membrane	tr;tr;sp	10090	1	1;1;2	MusMusculus_pUnKB_2021_0824	>tr|A0A0R4J1T4|A0A0R4J1T4_MOUSE Leucine-rich repeat transmembrane neuronal protein 4 OS=Mus musculus OX=10090 GN=Lrrtm4 PE=1 SV=1;>tr|E9Q8Y9|E9Q8Y9_MOUSE Leucine-rich repeat transmembrane neuronal protein 4 OS=Mus musculus OX=10090 GN=Lrrtm4 PE=1 SV=1;>sp|Q80XG9|LRRT4_MOUSE Leucine-rich repeat transmembrane neuronal protein 4 OS=Mus musculus OX=10090 GN=Lrrtm4 PE=1 SV=2	2	2
A0A0R4J1T4;E9Q8Y9;Q80XG9	Lrrtm4	A0A0R4J1T4;E9Q8Y9;Q80XG9	A0A0R4J1T4_MOUSE;E9Q8Y9_MOUSE;LRRT4_MOUSE	Leucine-rich repeat transmembrane neuronal protein 4	TRUE	Q175 / TYROBP-KO	Q175	TYROBP-KO	10	A0A0R4J1T4;E9Q8Y9;Q80XG9	52702.1	50847.8	-0.0516764	0.0516764	-3.51854	0.964815	0	0.957158	0.643177	9	0.121401	Mus musculus	;;negative regulation of protein kinase activity,cytokine-mediated signaling pathway,negative regulation of JAK-STAT cascade,synapse organization,positive regulation of synapse assembly,neurotransmitter-gated ion channel clustering,AMPA glutamate receptor clustering,regulation of presynaptic membrane organization	;;protein kinase inhibitor activity,heparan sulfate proteoglycan binding	;;cytoplasm,integral component of membrane,cell junction,AMPA glutamate receptor complex,postsynaptic membrane	tr;tr;sp	10090	1	1;1;2	MusMusculus_pUnKB_2021_0824	>tr|A0A0R4J1T4|A0A0R4J1T4_MOUSE Leucine-rich repeat transmembrane neuronal protein 4 OS=Mus musculus OX=10090 GN=Lrrtm4 PE=1 SV=1;>tr|E9Q8Y9|E9Q8Y9_MOUSE Leucine-rich repeat transmembrane neuronal protein 4 OS=Mus musculus OX=10090 GN=Lrrtm4 PE=1 SV=1;>sp|Q80XG9|LRRT4_MOUSE Leucine-rich repeat transmembrane neuronal protein 4 OS=Mus musculus OX=10090 GN=Lrrtm4 PE=1 SV=2	2	2
A0A0R4J1T4;E9Q8Y9;Q80XG9	Lrrtm4	A0A0R4J1T4;E9Q8Y9;Q80XG9	A0A0R4J1T4_MOUSE;E9Q8Y9_MOUSE;LRRT4_MOUSE	Leucine-rich repeat transmembrane neuronal protein 4	TRUE	Q175_TYROBP-KO / TYROBP-KO	Q175_TYROBP-KO	TYROBP-KO	10	A0A0R4J1T4;E9Q8Y9;Q80XG9	52702.1	52357.1	-0.00947601	0.00947601	-0.654674	0.993453	0	0.964048	0.657484	9	0.0897126	Mus musculus	;;negative regulation of protein kinase activity,cytokine-mediated signaling pathway,negative regulation of JAK-STAT cascade,synapse organization,positive regulation of synapse assembly,neurotransmitter-gated ion channel clustering,AMPA glutamate receptor clustering,regulation of presynaptic membrane organization	;;protein kinase inhibitor activity,heparan sulfate proteoglycan binding	;;cytoplasm,integral component of membrane,cell junction,AMPA glutamate receptor complex,postsynaptic membrane	tr;tr;sp	10090	1	1;1;2	MusMusculus_pUnKB_2021_0824	>tr|A0A0R4J1T4|A0A0R4J1T4_MOUSE Leucine-rich repeat transmembrane neuronal protein 4 OS=Mus musculus OX=10090 GN=Lrrtm4 PE=1 SV=1;>tr|E9Q8Y9|E9Q8Y9_MOUSE Leucine-rich repeat transmembrane neuronal protein 4 OS=Mus musculus OX=10090 GN=Lrrtm4 PE=1 SV=1;>sp|Q80XG9|LRRT4_MOUSE Leucine-rich repeat transmembrane neuronal protein 4 OS=Mus musculus OX=10090 GN=Lrrtm4 PE=1 SV=2	2	2
A0A0R4J1T4;E9Q8Y9;Q80XG9	Lrrtm4	A0A0R4J1T4;E9Q8Y9;Q80XG9	A0A0R4J1T4_MOUSE;E9Q8Y9_MOUSE;LRRT4_MOUSE	Leucine-rich repeat transmembrane neuronal protein 4	TRUE	Q175_TYROBP-KO / Q175	Q175_TYROBP-KO	Q175	12	A0A0R4J1T4;E9Q8Y9;Q80XG9	50847.8	52357.1	0.0422004	0.0422004	2.96831	1.02968	0	0.674172	0.77446	11	0.0622969	Mus musculus	;;negative regulation of protein kinase activity,cytokine-mediated signaling pathway,negative regulation of JAK-STAT cascade,synapse organization,positive regulation of synapse assembly,neurotransmitter-gated ion channel clustering,AMPA glutamate receptor clustering,regulation of presynaptic membrane organization	;;protein kinase inhibitor activity,heparan sulfate proteoglycan binding	;;cytoplasm,integral component of membrane,cell junction,AMPA glutamate receptor complex,postsynaptic membrane	tr;tr;sp	10090	1	1;1;2	MusMusculus_pUnKB_2021_0824	>tr|A0A0R4J1T4|A0A0R4J1T4_MOUSE Leucine-rich repeat transmembrane neuronal protein 4 OS=Mus musculus OX=10090 GN=Lrrtm4 PE=1 SV=1;>tr|E9Q8Y9|E9Q8Y9_MOUSE Leucine-rich repeat transmembrane neuronal protein 4 OS=Mus musculus OX=10090 GN=Lrrtm4 PE=1 SV=1;>sp|Q80XG9|LRRT4_MOUSE Leucine-rich repeat transmembrane neuronal protein 4 OS=Mus musculus OX=10090 GN=Lrrtm4 PE=1 SV=2	2	2
A0A0R4J1W7;G3X8W7;Q3TEF0;Q8BGZ4	Cdc23	A0A0R4J1W7;G3X8W7;Q3TEF0;Q8BGZ4	A0A0R4J1W7_MOUSE;G3X8W7_MOUSE;Q3TEF0_MOUSE;CDC23_MOUSE	Cell division cycle protein 23 homolog;Cell division cycle protein 23 homolog;TPR_REGION domain-containing protein (Fragment);Cell division cycle protein 23 homolog	TRUE	TYROBP-KO / WT	TYROBP-KO	WT	20	A0A0R4J1W7;G3X8W7;Q3TEF0;Q8BGZ4	144182	130700	-0.141627	0.141627	-9.35036	0.906496	0	0.211873	0.667455	19	0.162704	Mus musculus	;;;mitotic cell cycle,mitotic metaphase plate congression,regulation of mitotic metaphase/anaphase transition,cell division,protein K11-linked ubiquitination	;;;molecular_function	;;;intracellular,anaphase-promoting complex	tr;tr;tr;sp	10090	1;1;2;1	1;1;1;2	MusMusculus_pUnKB_2021_0824	>tr|A0A0R4J1W7|A0A0R4J1W7_MOUSE Cell division cycle protein 23 homolog OS=Mus musculus OX=10090 GN=Cdc23 PE=1 SV=1;>tr|G3X8W7|G3X8W7_MOUSE Cell division cycle protein 23 homolog OS=Mus musculus OX=10090 GN=Cdc23 PE=1 SV=1;>tr|Q3TEF0|Q3TEF0_MOUSE TPR_REGION domain-containing protein (Fragment) OS=Mus musculus OX=10090 GN=Cdc23 PE=2 SV=1;>sp|Q8BGZ4|CDC23_MOUSE Cell division cycle protein 23 homolog OS=Mus musculus OX=10090 GN=Cdc23 PE=1 SV=2	4	4
A0A0R4J1W7;G3X8W7;Q3TEF0;Q8BGZ4	Cdc23	A0A0R4J1W7;G3X8W7;Q3TEF0;Q8BGZ4	A0A0R4J1W7_MOUSE;G3X8W7_MOUSE;Q3TEF0_MOUSE;CDC23_MOUSE	Cell division cycle protein 23 homolog;Cell division cycle protein 23 homolog;TPR_REGION domain-containing protein (Fragment);Cell division cycle protein 23 homolog	TRUE	Q175 / WT	Q175	WT	20	A0A0R4J1W7;G3X8W7;Q3TEF0;Q8BGZ4	144182	155230	0.106517	0.106517	7.66261	1.07663	0	0.111727	0.221568	19	0.0893385	Mus musculus	;;;mitotic cell cycle,mitotic metaphase plate congression,regulation of mitotic metaphase/anaphase transition,cell division,protein K11-linked ubiquitination	;;;molecular_function	;;;intracellular,anaphase-promoting complex	tr;tr;tr;sp	10090	1;1;2;1	1;1;1;2	MusMusculus_pUnKB_2021_0824	>tr|A0A0R4J1W7|A0A0R4J1W7_MOUSE Cell division cycle protein 23 homolog OS=Mus musculus OX=10090 GN=Cdc23 PE=1 SV=1;>tr|G3X8W7|G3X8W7_MOUSE Cell division cycle protein 23 homolog OS=Mus musculus OX=10090 GN=Cdc23 PE=1 SV=1;>tr|Q3TEF0|Q3TEF0_MOUSE TPR_REGION domain-containing protein (Fragment) OS=Mus musculus OX=10090 GN=Cdc23 PE=2 SV=1;>sp|Q8BGZ4|CDC23_MOUSE Cell division cycle protein 23 homolog OS=Mus musculus OX=10090 GN=Cdc23 PE=1 SV=2	4	4
A0A0R4J1W7;G3X8W7;Q3TEF0;Q8BGZ4	Cdc23	A0A0R4J1W7;G3X8W7;Q3TEF0;Q8BGZ4	A0A0R4J1W7_MOUSE;G3X8W7_MOUSE;Q3TEF0_MOUSE;CDC23_MOUSE	Cell division cycle protein 23 homolog;Cell division cycle protein 23 homolog;TPR_REGION domain-containing protein (Fragment);Cell division cycle protein 23 homolog	TRUE	Q175_TYROBP-KO / WT	Q175_TYROBP-KO	WT	20	A0A0R4J1W7;G3X8W7;Q3TEF0;Q8BGZ4	144182	139961	-0.0428666	0.0428666	-2.92758	0.970724	0	0.27942	0.381881	19	0.240223	Mus musculus	;;;mitotic cell cycle,mitotic metaphase plate congression,regulation of mitotic metaphase/anaphase transition,cell division,protein K11-linked ubiquitination	;;;molecular_function	;;;intracellular,anaphase-promoting complex	tr;tr;tr;sp	10090	1;1;2;1	1;1;1;2	MusMusculus_pUnKB_2021_0824	>tr|A0A0R4J1W7|A0A0R4J1W7_MOUSE Cell division cycle protein 23 homolog OS=Mus musculus OX=10090 GN=Cdc23 PE=1 SV=1;>tr|G3X8W7|G3X8W7_MOUSE Cell division cycle protein 23 homolog OS=Mus musculus OX=10090 GN=Cdc23 PE=1 SV=1;>tr|Q3TEF0|Q3TEF0_MOUSE TPR_REGION domain-containing protein (Fragment) OS=Mus musculus OX=10090 GN=Cdc23 PE=2 SV=1;>sp|Q8BGZ4|CDC23_MOUSE Cell division cycle protein 23 homolog OS=Mus musculus OX=10090 GN=Cdc23 PE=1 SV=2	4	4
A0A0R4J1W7;G3X8W7;Q3TEF0;Q8BGZ4	Cdc23	A0A0R4J1W7;G3X8W7;Q3TEF0;Q8BGZ4	A0A0R4J1W7_MOUSE;G3X8W7_MOUSE;Q3TEF0_MOUSE;CDC23_MOUSE	Cell division cycle protein 23 homolog;Cell division cycle protein 23 homolog;TPR_REGION domain-containing protein (Fragment);Cell division cycle protein 23 homolog	TRUE	Q175 / TYROBP-KO	Q175	TYROBP-KO	20	A0A0R4J1W7;G3X8W7;Q3TEF0;Q8BGZ4	130700	155230	0.248144	0.248144	18.7678	1.18768	0	0.0190836	0.0761705	19	0.140276	Mus musculus	;;;mitotic cell cycle,mitotic metaphase plate congression,regulation of mitotic metaphase/anaphase transition,cell division,protein K11-linked ubiquitination	;;;molecular_function	;;;intracellular,anaphase-promoting complex	tr;tr;tr;sp	10090	1;1;2;1	1;1;1;2	MusMusculus_pUnKB_2021_0824	>tr|A0A0R4J1W7|A0A0R4J1W7_MOUSE Cell division cycle protein 23 homolog OS=Mus musculus OX=10090 GN=Cdc23 PE=1 SV=1;>tr|G3X8W7|G3X8W7_MOUSE Cell division cycle protein 23 homolog OS=Mus musculus OX=10090 GN=Cdc23 PE=1 SV=1;>tr|Q3TEF0|Q3TEF0_MOUSE TPR_REGION domain-containing protein (Fragment) OS=Mus musculus OX=10090 GN=Cdc23 PE=2 SV=1;>sp|Q8BGZ4|CDC23_MOUSE Cell division cycle protein 23 homolog OS=Mus musculus OX=10090 GN=Cdc23 PE=1 SV=2	4	4
A0A0R4J1W7;G3X8W7;Q3TEF0;Q8BGZ4	Cdc23	A0A0R4J1W7;G3X8W7;Q3TEF0;Q8BGZ4	A0A0R4J1W7_MOUSE;G3X8W7_MOUSE;Q3TEF0_MOUSE;CDC23_MOUSE	Cell division cycle protein 23 homolog;Cell division cycle protein 23 homolog;TPR_REGION domain-containing protein (Fragment);Cell division cycle protein 23 homolog	TRUE	Q175_TYROBP-KO / TYROBP-KO	Q175_TYROBP-KO	TYROBP-KO	20	A0A0R4J1W7;G3X8W7;Q3TEF0;Q8BGZ4	130700	139961	0.0987602	0.0987602	7.08528	1.07085	0	0.758027	0.594638	19	0.183223	Mus musculus	;;;mitotic cell cycle,mitotic metaphase plate congression,regulation of mitotic metaphase/anaphase transition,cell division,protein K11-linked ubiquitination	;;;molecular_function	;;;intracellular,anaphase-promoting complex	tr;tr;tr;sp	10090	1;1;2;1	1;1;1;2	MusMusculus_pUnKB_2021_0824	>tr|A0A0R4J1W7|A0A0R4J1W7_MOUSE Cell division cycle protein 23 homolog OS=Mus musculus OX=10090 GN=Cdc23 PE=1 SV=1;>tr|G3X8W7|G3X8W7_MOUSE Cell division cycle protein 23 homolog OS=Mus musculus OX=10090 GN=Cdc23 PE=1 SV=1;>tr|Q3TEF0|Q3TEF0_MOUSE TPR_REGION domain-containing protein (Fragment) OS=Mus musculus OX=10090 GN=Cdc23 PE=2 SV=1;>sp|Q8BGZ4|CDC23_MOUSE Cell division cycle protein 23 homolog OS=Mus musculus OX=10090 GN=Cdc23 PE=1 SV=2	4	4
A0A0R4J1W7;G3X8W7;Q3TEF0;Q8BGZ4	Cdc23	A0A0R4J1W7;G3X8W7;Q3TEF0;Q8BGZ4	A0A0R4J1W7_MOUSE;G3X8W7_MOUSE;Q3TEF0_MOUSE;CDC23_MOUSE	Cell division cycle protein 23 homolog;Cell division cycle protein 23 homolog;TPR_REGION domain-containing protein (Fragment);Cell division cycle protein 23 homolog	TRUE	Q175_TYROBP-KO / Q175	Q175_TYROBP-KO	Q175	24	A0A0R4J1W7;G3X8W7;Q3TEF0;Q8BGZ4	155230	139961	-0.149384	0.149384	-9.83645	0.901635	0	0.0861379	0.475396	23	0.187493	Mus musculus	;;;mitotic cell cycle,mitotic metaphase plate congression,regulation of mitotic metaphase/anaphase transition,cell division,protein K11-linked ubiquitination	;;;molecular_function	;;;intracellular,anaphase-promoting complex	tr;tr;tr;sp	10090	1;1;2;1	1;1;1;2	MusMusculus_pUnKB_2021_0824	>tr|A0A0R4J1W7|A0A0R4J1W7_MOUSE Cell division cycle protein 23 homolog OS=Mus musculus OX=10090 GN=Cdc23 PE=1 SV=1;>tr|G3X8W7|G3X8W7_MOUSE Cell division cycle protein 23 homolog OS=Mus musculus OX=10090 GN=Cdc23 PE=1 SV=1;>tr|Q3TEF0|Q3TEF0_MOUSE TPR_REGION domain-containing protein (Fragment) OS=Mus musculus OX=10090 GN=Cdc23 PE=2 SV=1;>sp|Q8BGZ4|CDC23_MOUSE Cell division cycle protein 23 homolog OS=Mus musculus OX=10090 GN=Cdc23 PE=1 SV=2	4	4
A0A0R4J1Y7;E9PXX7;Q3TEE8;Q91W90	Txndc5	A0A0R4J1Y7;E9PXX7;Q3TEE8;Q91W90	A0A0R4J1Y7_MOUSE;E9PXX7_MOUSE;Q3TEE8_MOUSE;TXND5_MOUSE	Thioredoxin domain-containing protein 5;Thioredoxin domain-containing protein 5;Uncharacterized protein;Thioredoxin domain-containing protein 5	TRUE	TYROBP-KO / WT	TYROBP-KO	WT	40	A0A0R4J1Y7;E9PXX7;Q3TEE8;Q91W90	343720	351763	0.0333707	0.0333707	2.34004	1.0234	0	0.513915	0.755587	39	0.197616	Mus musculus	;;;protein folding,response to endoplasmic reticulum stress,apoptotic cell clearance,cell redox homeostasis	;;;protein disulfide isomerase activity	;;;endoplasmic reticulum lumen,extracellular exosome	tr;tr;tr;sp	10090	1	1;1;1;2	MusMusculus_pUnKB_2021_0824	>tr|A0A0R4J1Y7|A0A0R4J1Y7_MOUSE Thioredoxin domain-containing protein 5 OS=Mus musculus OX=10090 GN=Txndc5 PE=1 SV=1;>tr|E9PXX7|E9PXX7_MOUSE Thioredoxin domain-containing protein 5 OS=Mus musculus OX=10090 GN=Txndc5 PE=1 SV=1;>tr|Q3TEE8|Q3TEE8_MOUSE Uncharacterized protein OS=Mus musculus OX=10090 GN=Txndc5 PE=1 SV=1;>sp|Q91W90|TXND5_MOUSE Thioredoxin domain-containing protein 5 OS=Mus musculus OX=10090 GN=Txndc5 PE=1 SV=2	8	10
A0A0R4J1Y7;E9PXX7;Q3TEE8;Q91W90	Txndc5	A0A0R4J1Y7;E9PXX7;Q3TEE8;Q91W90	A0A0R4J1Y7_MOUSE;E9PXX7_MOUSE;Q3TEE8_MOUSE;TXND5_MOUSE	Thioredoxin domain-containing protein 5;Thioredoxin domain-containing protein 5;Uncharacterized protein;Thioredoxin domain-containing protein 5	TRUE	Q175 / WT	Q175	WT	40	A0A0R4J1Y7;E9PXX7;Q3TEE8;Q91W90	343720	384305	0.161019	0.161019	11.8076	1.11808	0	0.191121	0.293175	39	0.0737732	Mus musculus	;;;protein folding,response to endoplasmic reticulum stress,apoptotic cell clearance,cell redox homeostasis	;;;protein disulfide isomerase activity	;;;endoplasmic reticulum lumen,extracellular exosome	tr;tr;tr;sp	10090	1	1;1;1;2	MusMusculus_pUnKB_2021_0824	>tr|A0A0R4J1Y7|A0A0R4J1Y7_MOUSE Thioredoxin domain-containing protein 5 OS=Mus musculus OX=10090 GN=Txndc5 PE=1 SV=1;>tr|E9PXX7|E9PXX7_MOUSE Thioredoxin domain-containing protein 5 OS=Mus musculus OX=10090 GN=Txndc5 PE=1 SV=1;>tr|Q3TEE8|Q3TEE8_MOUSE Uncharacterized protein OS=Mus musculus OX=10090 GN=Txndc5 PE=1 SV=1;>sp|Q91W90|TXND5_MOUSE Thioredoxin domain-containing protein 5 OS=Mus musculus OX=10090 GN=Txndc5 PE=1 SV=2	8	10
A0A0R4J1Y7;E9PXX7;Q3TEE8;Q91W90	Txndc5	A0A0R4J1Y7;E9PXX7;Q3TEE8;Q91W90	A0A0R4J1Y7_MOUSE;E9PXX7_MOUSE;Q3TEE8_MOUSE;TXND5_MOUSE	Thioredoxin domain-containing protein 5;Thioredoxin domain-containing protein 5;Uncharacterized protein;Thioredoxin domain-containing protein 5	TRUE	Q175_TYROBP-KO / WT	Q175_TYROBP-KO	WT	40	A0A0R4J1Y7;E9PXX7;Q3TEE8;Q91W90	343720	370825	0.109503	0.109503	7.88565	1.07886	0	0.725962	0.58777	39	0.10636	Mus musculus	;;;protein folding,response to endoplasmic reticulum stress,apoptotic cell clearance,cell redox homeostasis	;;;protein disulfide isomerase activity	;;;endoplasmic reticulum lumen,extracellular exosome	tr;tr;tr;sp	10090	1	1;1;1;2	MusMusculus_pUnKB_2021_0824	>tr|A0A0R4J1Y7|A0A0R4J1Y7_MOUSE Thioredoxin domain-containing protein 5 OS=Mus musculus OX=10090 GN=Txndc5 PE=1 SV=1;>tr|E9PXX7|E9PXX7_MOUSE Thioredoxin domain-containing protein 5 OS=Mus musculus OX=10090 GN=Txndc5 PE=1 SV=1;>tr|Q3TEE8|Q3TEE8_MOUSE Uncharacterized protein OS=Mus musculus OX=10090 GN=Txndc5 PE=1 SV=1;>sp|Q91W90|TXND5_MOUSE Thioredoxin domain-containing protein 5 OS=Mus musculus OX=10090 GN=Txndc5 PE=1 SV=2	8	10
A0A0R4J1Y7;E9PXX7;Q3TEE8;Q91W90	Txndc5	A0A0R4J1Y7;E9PXX7;Q3TEE8;Q91W90	A0A0R4J1Y7_MOUSE;E9PXX7_MOUSE;Q3TEE8_MOUSE;TXND5_MOUSE	Thioredoxin domain-containing protein 5;Thioredoxin domain-containing protein 5;Uncharacterized protein;Thioredoxin domain-containing protein 5	TRUE	Q175 / TYROBP-KO	Q175	TYROBP-KO	40	A0A0R4J1Y7;E9PXX7;Q3TEE8;Q91W90	351763	384305	0.127648	0.127648	9.25112	1.09251	0	0.169055	0.279614	39	0.162952	Mus musculus	;;;protein folding,response to endoplasmic reticulum stress,apoptotic cell clearance,cell redox homeostasis	;;;protein disulfide isomerase activity	;;;endoplasmic reticulum lumen,extracellular exosome	tr;tr;tr;sp	10090	1	1;1;1;2	MusMusculus_pUnKB_2021_0824	>tr|A0A0R4J1Y7|A0A0R4J1Y7_MOUSE Thioredoxin domain-containing protein 5 OS=Mus musculus OX=10090 GN=Txndc5 PE=1 SV=1;>tr|E9PXX7|E9PXX7_MOUSE Thioredoxin domain-containing protein 5 OS=Mus musculus OX=10090 GN=Txndc5 PE=1 SV=1;>tr|Q3TEE8|Q3TEE8_MOUSE Uncharacterized protein OS=Mus musculus OX=10090 GN=Txndc5 PE=1 SV=1;>sp|Q91W90|TXND5_MOUSE Thioredoxin domain-containing protein 5 OS=Mus musculus OX=10090 GN=Txndc5 PE=1 SV=2	8	10
A0A0R4J1Y7;E9PXX7;Q3TEE8;Q91W90	Txndc5	A0A0R4J1Y7;E9PXX7;Q3TEE8;Q91W90	A0A0R4J1Y7_MOUSE;E9PXX7_MOUSE;Q3TEE8_MOUSE;TXND5_MOUSE	Thioredoxin domain-containing protein 5;Thioredoxin domain-containing protein 5;Uncharacterized protein;Thioredoxin domain-containing protein 5	TRUE	Q175_TYROBP-KO / TYROBP-KO	Q175_TYROBP-KO	TYROBP-KO	40	A0A0R4J1Y7;E9PXX7;Q3TEE8;Q91W90	351763	370825	0.0761323	0.0761323	5.41881	1.05419	0	0.397085	0.454505	39	0.19589	Mus musculus	;;;protein folding,response to endoplasmic reticulum stress,apoptotic cell clearance,cell redox homeostasis	;;;protein disulfide isomerase activity	;;;endoplasmic reticulum lumen,extracellular exosome	tr;tr;tr;sp	10090	1	1;1;1;2	MusMusculus_pUnKB_2021_0824	>tr|A0A0R4J1Y7|A0A0R4J1Y7_MOUSE Thioredoxin domain-containing protein 5 OS=Mus musculus OX=10090 GN=Txndc5 PE=1 SV=1;>tr|E9PXX7|E9PXX7_MOUSE Thioredoxin domain-containing protein 5 OS=Mus musculus OX=10090 GN=Txndc5 PE=1 SV=1;>tr|Q3TEE8|Q3TEE8_MOUSE Uncharacterized protein OS=Mus musculus OX=10090 GN=Txndc5 PE=1 SV=1;>sp|Q91W90|TXND5_MOUSE Thioredoxin domain-containing protein 5 OS=Mus musculus OX=10090 GN=Txndc5 PE=1 SV=2	8	10
A0A0R4J1Y7;E9PXX7;Q3TEE8;Q91W90	Txndc5	A0A0R4J1Y7;E9PXX7;Q3TEE8;Q91W90	A0A0R4J1Y7_MOUSE;E9PXX7_MOUSE;Q3TEE8_MOUSE;TXND5_MOUSE	Thioredoxin domain-containing protein 5;Thioredoxin domain-containing protein 5;Uncharacterized protein;Thioredoxin domain-containing protein 5	TRUE	Q175_TYROBP-KO / Q175	Q175_TYROBP-KO	Q175	48	A0A0R4J1Y7;E9PXX7;Q3TEE8;Q91W90	384305	370825	-0.0515159	0.0515159	-3.50781	0.964922	0	0.748765	0.791608	47	0.0780981	Mus musculus	;;;protein folding,response to endoplasmic reticulum stress,apoptotic cell clearance,cell redox homeostasis	;;;protein disulfide isomerase activity	;;;endoplasmic reticulum lumen,extracellular exosome	tr;tr;tr;sp	10090	1	1;1;1;2	MusMusculus_pUnKB_2021_0824	>tr|A0A0R4J1Y7|A0A0R4J1Y7_MOUSE Thioredoxin domain-containing protein 5 OS=Mus musculus OX=10090 GN=Txndc5 PE=1 SV=1;>tr|E9PXX7|E9PXX7_MOUSE Thioredoxin domain-containing protein 5 OS=Mus musculus OX=10090 GN=Txndc5 PE=1 SV=1;>tr|Q3TEE8|Q3TEE8_MOUSE Uncharacterized protein OS=Mus musculus OX=10090 GN=Txndc5 PE=1 SV=1;>sp|Q91W90|TXND5_MOUSE Thioredoxin domain-containing protein 5 OS=Mus musculus OX=10090 GN=Txndc5 PE=1 SV=2	8	10
A0A0R4J1Z3;Q9CR67	Tmem33	A0A0R4J1Z3;Q9CR67	A0A0R4J1Z3_MOUSE;TMM33_MOUSE	Transmembrane protein 33	TRUE	TYROBP-KO / WT	TYROBP-KO	WT	30	A0A0R4J1Z3;Q9CR67	396494	404883	0.0302054	0.0302054	2.11575	1.02116	0	0.0442155	0.495463	29	0.0231838	Mus musculus	;cellular protein localization,response to endoplasmic reticulum stress,nuclear pore complex assembly,endoplasmic reticulum tubular network organization,regulation of endoplasmic reticulum tubular network organization,positive regulation of IRE1-mediated unfolded protein response,positive regulation of PERK-mediated unfolded protein response	;protein binding,structural constituent of nuclear pore	;nuclear envelope,nuclear pore,endoplasmic reticulum,endoplasmic reticulum membrane,integral component of endoplasmic reticulum membrane,melanosome,extracellular exosome	tr;sp	10090	1	1	MusMusculus_pUnKB_2021_0824	>tr|A0A0R4J1Z3|A0A0R4J1Z3_MOUSE Transmembrane protein 33 OS=Mus musculus OX=10090 GN=Tmem33 PE=1 SV=1;>sp|Q9CR67|TMM33_MOUSE Transmembrane protein 33 OS=Mus musculus OX=10090 GN=Tmem33 PE=1 SV=1	5	6
A0A0R4J1Z3;Q9CR67	Tmem33	A0A0R4J1Z3;Q9CR67	A0A0R4J1Z3_MOUSE;TMM33_MOUSE	Transmembrane protein 33	TRUE	Q175 / WT	Q175	WT	30	A0A0R4J1Z3;Q9CR67	396494	403018	0.0235452	0.0235452	1.64542	1.01645	0	0.771108	0.571941	29	0.101832	Mus musculus	;cellular protein localization,response to endoplasmic reticulum stress,nuclear pore complex assembly,endoplasmic reticulum tubular network organization,regulation of endoplasmic reticulum tubular network organization,positive regulation of IRE1-mediated unfolded protein response,positive regulation of PERK-mediated unfolded protein response	;protein binding,structural constituent of nuclear pore	;nuclear envelope,nuclear pore,endoplasmic reticulum,endoplasmic reticulum membrane,integral component of endoplasmic reticulum membrane,melanosome,extracellular exosome	tr;sp	10090	1	1	MusMusculus_pUnKB_2021_0824	>tr|A0A0R4J1Z3|A0A0R4J1Z3_MOUSE Transmembrane protein 33 OS=Mus musculus OX=10090 GN=Tmem33 PE=1 SV=1;>sp|Q9CR67|TMM33_MOUSE Transmembrane protein 33 OS=Mus musculus OX=10090 GN=Tmem33 PE=1 SV=1	5	6
A0A0R4J1Z3;Q9CR67	Tmem33	A0A0R4J1Z3;Q9CR67	A0A0R4J1Z3_MOUSE;TMM33_MOUSE	Transmembrane protein 33	TRUE	Q175_TYROBP-KO / WT	Q175_TYROBP-KO	WT	30	A0A0R4J1Z3;Q9CR67	396494	441874	0.156335	0.156335	11.4452	1.11445	0	0.00182487	0.0175237	29	0.04123	Mus musculus	;cellular protein localization,response to endoplasmic reticulum stress,nuclear pore complex assembly,endoplasmic reticulum tubular network organization,regulation of endoplasmic reticulum tubular network organization,positive regulation of IRE1-mediated unfolded protein response,positive regulation of PERK-mediated unfolded protein response	;protein binding,structural constituent of nuclear pore	;nuclear envelope,nuclear pore,endoplasmic reticulum,endoplasmic reticulum membrane,integral component of endoplasmic reticulum membrane,melanosome,extracellular exosome	tr;sp	10090	1	1	MusMusculus_pUnKB_2021_0824	>tr|A0A0R4J1Z3|A0A0R4J1Z3_MOUSE Transmembrane protein 33 OS=Mus musculus OX=10090 GN=Tmem33 PE=1 SV=1;>sp|Q9CR67|TMM33_MOUSE Transmembrane protein 33 OS=Mus musculus OX=10090 GN=Tmem33 PE=1 SV=1	5	6
A0A0R4J1Z3;Q9CR67	Tmem33	A0A0R4J1Z3;Q9CR67	A0A0R4J1Z3_MOUSE;TMM33_MOUSE	Transmembrane protein 33	TRUE	Q175 / TYROBP-KO	Q175	TYROBP-KO	30	A0A0R4J1Z3;Q9CR67	404883	403018	-0.00666023	0.00666023	-0.460588	0.995394	0	0.859842	0.614139	29	0.105852	Mus musculus	;cellular protein localization,response to endoplasmic reticulum stress,nuclear pore complex assembly,endoplasmic reticulum tubular network organization,regulation of endoplasmic reticulum tubular network organization,positive regulation of IRE1-mediated unfolded protein response,positive regulation of PERK-mediated unfolded protein response	;protein binding,structural constituent of nuclear pore	;nuclear envelope,nuclear pore,endoplasmic reticulum,endoplasmic reticulum membrane,integral component of endoplasmic reticulum membrane,melanosome,extracellular exosome	tr;sp	10090	1	1	MusMusculus_pUnKB_2021_0824	>tr|A0A0R4J1Z3|A0A0R4J1Z3_MOUSE Transmembrane protein 33 OS=Mus musculus OX=10090 GN=Tmem33 PE=1 SV=1;>sp|Q9CR67|TMM33_MOUSE Transmembrane protein 33 OS=Mus musculus OX=10090 GN=Tmem33 PE=1 SV=1	5	6
A0A0R4J1Z3;Q9CR67	Tmem33	A0A0R4J1Z3;Q9CR67	A0A0R4J1Z3_MOUSE;TMM33_MOUSE	Transmembrane protein 33	TRUE	Q175_TYROBP-KO / TYROBP-KO	Q175_TYROBP-KO	TYROBP-KO	30	A0A0R4J1Z3;Q9CR67	404883	441874	0.126129	0.126129	9.13617	1.09136	0	0.0247086	0.101703	29	0.0391253	Mus musculus	;cellular protein localization,response to endoplasmic reticulum stress,nuclear pore complex assembly,endoplasmic reticulum tubular network organization,regulation of endoplasmic reticulum tubular network organization,positive regulation of IRE1-mediated unfolded protein response,positive regulation of PERK-mediated unfolded protein response	;protein binding,structural constituent of nuclear pore	;nuclear envelope,nuclear pore,endoplasmic reticulum,endoplasmic reticulum membrane,integral component of endoplasmic reticulum membrane,melanosome,extracellular exosome	tr;sp	10090	1	1	MusMusculus_pUnKB_2021_0824	>tr|A0A0R4J1Z3|A0A0R4J1Z3_MOUSE Transmembrane protein 33 OS=Mus musculus OX=10090 GN=Tmem33 PE=1 SV=1;>sp|Q9CR67|TMM33_MOUSE Transmembrane protein 33 OS=Mus musculus OX=10090 GN=Tmem33 PE=1 SV=1	5	6
A0A0R4J1Z3;Q9CR67	Tmem33	A0A0R4J1Z3;Q9CR67	A0A0R4J1Z3_MOUSE;TMM33_MOUSE	Transmembrane protein 33	TRUE	Q175_TYROBP-KO / Q175	Q175_TYROBP-KO	Q175	36	A0A0R4J1Z3;Q9CR67	403018	441874	0.13279	0.13279	9.64116	1.09641	0	0.147429	0.524684	35	0.120703	Mus musculus	;cellular protein localization,response to endoplasmic reticulum stress,nuclear pore complex assembly,endoplasmic reticulum tubular network organization,regulation of endoplasmic reticulum tubular network organization,positive regulation of IRE1-mediated unfolded protein response,positive regulation of PERK-mediated unfolded protein response	;protein binding,structural constituent of nuclear pore	;nuclear envelope,nuclear pore,endoplasmic reticulum,endoplasmic reticulum membrane,integral component of endoplasmic reticulum membrane,melanosome,extracellular exosome	tr;sp	10090	1	1	MusMusculus_pUnKB_2021_0824	>tr|A0A0R4J1Z3|A0A0R4J1Z3_MOUSE Transmembrane protein 33 OS=Mus musculus OX=10090 GN=Tmem33 PE=1 SV=1;>sp|Q9CR67|TMM33_MOUSE Transmembrane protein 33 OS=Mus musculus OX=10090 GN=Tmem33 PE=1 SV=1	5	6
A0A0R4J259;G3UZI2	Syncrip	A0A0R4J259;G3UZI2	A0A0R4J259_MOUSE;G3UZI2_MOUSE	Heterogeneous nuclear ribonucleoprotein Q	TRUE	TYROBP-KO / WT	TYROBP-KO	WT	65	A0A0R4J259;G3UZI2	892649	924714	0.0509137	0.0509137	3.59208	1.03592	0	0.152675	0.62867	64	0.0657767	Mus musculus	;	;	;	tr	10090	1	1	MusMusculus_pUnKB_2021_0824	>tr|A0A0R4J259|A0A0R4J259_MOUSE Heterogeneous nuclear ribonucleoprotein Q OS=Mus musculus OX=10090 GN=Syncrip PE=1 SV=1;>tr|G3UZI2|G3UZI2_MOUSE Heterogeneous nuclear ribonucleoprotein Q OS=Mus musculus OX=10090 GN=Syncrip PE=1 SV=1	13	16
A0A0R4J259;G3UZI2	Syncrip	A0A0R4J259;G3UZI2	A0A0R4J259_MOUSE;G3UZI2_MOUSE	Heterogeneous nuclear ribonucleoprotein Q	TRUE	Q175 / WT	Q175	WT	65	A0A0R4J259;G3UZI2	892649	980801	0.135867	0.135867	9.8753	1.09875	0	0.565337	0.499515	64	0.0740054	Mus musculus	;	;	;	tr	10090	1	1	MusMusculus_pUnKB_2021_0824	>tr|A0A0R4J259|A0A0R4J259_MOUSE Heterogeneous nuclear ribonucleoprotein Q OS=Mus musculus OX=10090 GN=Syncrip PE=1 SV=1;>tr|G3UZI2|G3UZI2_MOUSE Heterogeneous nuclear ribonucleoprotein Q OS=Mus musculus OX=10090 GN=Syncrip PE=1 SV=1	13	16
A0A0R4J259;G3UZI2	Syncrip	A0A0R4J259;G3UZI2	A0A0R4J259_MOUSE;G3UZI2_MOUSE	Heterogeneous nuclear ribonucleoprotein Q	TRUE	Q175_TYROBP-KO / WT	Q175_TYROBP-KO	WT	65	A0A0R4J259;G3UZI2	892649	985789	0.143187	0.143187	10.4342	1.10434	0	0.695089	0.576277	64	0.0699785	Mus musculus	;	;	;	tr	10090	1	1	MusMusculus_pUnKB_2021_0824	>tr|A0A0R4J259|A0A0R4J259_MOUSE Heterogeneous nuclear ribonucleoprotein Q OS=Mus musculus OX=10090 GN=Syncrip PE=1 SV=1;>tr|G3UZI2|G3UZI2_MOUSE Heterogeneous nuclear ribonucleoprotein Q OS=Mus musculus OX=10090 GN=Syncrip PE=1 SV=1	13	16
A0A0R4J259;G3UZI2	Syncrip	A0A0R4J259;G3UZI2	A0A0R4J259_MOUSE;G3UZI2_MOUSE	Heterogeneous nuclear ribonucleoprotein Q	TRUE	Q175 / TYROBP-KO	Q175	TYROBP-KO	65	A0A0R4J259;G3UZI2	924714	980801	0.0849534	0.0849534	6.06535	1.06065	0	0.48004	0.474765	64	0.0738076	Mus musculus	;	;	;	tr	10090	1	1	MusMusculus_pUnKB_2021_0824	>tr|A0A0R4J259|A0A0R4J259_MOUSE Heterogeneous nuclear ribonucleoprotein Q OS=Mus musculus OX=10090 GN=Syncrip PE=1 SV=1;>tr|G3UZI2|G3UZI2_MOUSE Heterogeneous nuclear ribonucleoprotein Q OS=Mus musculus OX=10090 GN=Syncrip PE=1 SV=1	13	16
A0A0R4J259;G3UZI2	Syncrip	A0A0R4J259;G3UZI2	A0A0R4J259_MOUSE;G3UZI2_MOUSE	Heterogeneous nuclear ribonucleoprotein Q	TRUE	Q175_TYROBP-KO / TYROBP-KO	Q175_TYROBP-KO	TYROBP-KO	65	A0A0R4J259;G3UZI2	924714	985789	0.092273	0.092273	6.60484	1.06605	0	0.0647056	0.182975	64	0.065307	Mus musculus	;	;	;	tr	10090	1	1	MusMusculus_pUnKB_2021_0824	>tr|A0A0R4J259|A0A0R4J259_MOUSE Heterogeneous nuclear ribonucleoprotein Q OS=Mus musculus OX=10090 GN=Syncrip PE=1 SV=1;>tr|G3UZI2|G3UZI2_MOUSE Heterogeneous nuclear ribonucleoprotein Q OS=Mus musculus OX=10090 GN=Syncrip PE=1 SV=1	13	16
A0A0R4J259;G3UZI2	Syncrip	A0A0R4J259;G3UZI2	A0A0R4J259_MOUSE;G3UZI2_MOUSE	Heterogeneous nuclear ribonucleoprotein Q	TRUE	Q175_TYROBP-KO / Q175	Q175_TYROBP-KO	Q175	78	A0A0R4J259;G3UZI2	980801	985789	0.00731953	0.00731953	0.508641	1.00509	0	0.822265	0.807704	77	0.0932258	Mus musculus	;	;	;	tr	10090	1	1	MusMusculus_pUnKB_2021_0824	>tr|A0A0R4J259|A0A0R4J259_MOUSE Heterogeneous nuclear ribonucleoprotein Q OS=Mus musculus OX=10090 GN=Syncrip PE=1 SV=1;>tr|G3UZI2|G3UZI2_MOUSE Heterogeneous nuclear ribonucleoprotein Q OS=Mus musculus OX=10090 GN=Syncrip PE=1 SV=1	13	16
A0A0R4J260;B2RRE7	Otud4	A0A0R4J260;B2RRE7	A0A0R4J260_MOUSE;OTUD4_MOUSE	Ubiquitinyl hydrolase 1;OTU domain-containing protein 4	TRUE	TYROBP-KO / WT	TYROBP-KO	WT	5	A0A0R4J260;B2RRE7	4612.4	4429.64	-0.0583269	0.0583269	-3.96227	0.960377	0	0.862684	0.836746	4	0.180887	Mus musculus	;protein K48-linked deubiquitination	;RNA binding,thiol-dependent ubiquitin-specific protease activity	;cellular_component	tr;sp	10090	1	1	MusMusculus_pUnKB_2021_0824	>tr|A0A0R4J260|A0A0R4J260_MOUSE Ubiquitinyl hydrolase 1 OS=Mus musculus OX=10090 GN=Otud4 PE=1 SV=1;>sp|B2RRE7|OTUD4_MOUSE OTU domain-containing protein 4 OS=Mus musculus OX=10090 GN=Otud4 PE=1 SV=1	3	4
A0A0R4J260;B2RRE7	Otud4	A0A0R4J260;B2RRE7	A0A0R4J260_MOUSE;OTUD4_MOUSE	Ubiquitinyl hydrolase 1;OTU domain-containing protein 4	TRUE	Q175 / WT	Q175	WT	5	A0A0R4J260;B2RRE7	4612.4	4452.71	-0.0508327	0.0508327	-3.4621	0.965379	0	0.85658	0.599584	4	0.125921	Mus musculus	;protein K48-linked deubiquitination	;RNA binding,thiol-dependent ubiquitin-specific protease activity	;cellular_component	tr;sp	10090	1	1	MusMusculus_pUnKB_2021_0824	>tr|A0A0R4J260|A0A0R4J260_MOUSE Ubiquitinyl hydrolase 1 OS=Mus musculus OX=10090 GN=Otud4 PE=1 SV=1;>sp|B2RRE7|OTUD4_MOUSE OTU domain-containing protein 4 OS=Mus musculus OX=10090 GN=Otud4 PE=1 SV=1	3	4
A0A0R4J260;B2RRE7	Otud4	A0A0R4J260;B2RRE7	A0A0R4J260_MOUSE;OTUD4_MOUSE	Ubiquitinyl hydrolase 1;OTU domain-containing protein 4	TRUE	Q175_TYROBP-KO / WT	Q175_TYROBP-KO	WT	5	A0A0R4J260;B2RRE7	4612.4	4307.59	-0.0986374	0.0986374	-6.60854	0.933915	0	0.525479	0.513418	4	0.217919	Mus musculus	;protein K48-linked deubiquitination	;RNA binding,thiol-dependent ubiquitin-specific protease activity	;cellular_component	tr;sp	10090	1	1	MusMusculus_pUnKB_2021_0824	>tr|A0A0R4J260|A0A0R4J260_MOUSE Ubiquitinyl hydrolase 1 OS=Mus musculus OX=10090 GN=Otud4 PE=1 SV=1;>sp|B2RRE7|OTUD4_MOUSE OTU domain-containing protein 4 OS=Mus musculus OX=10090 GN=Otud4 PE=1 SV=1	3	4
A0A0R4J260;B2RRE7	Otud4	A0A0R4J260;B2RRE7	A0A0R4J260_MOUSE;OTUD4_MOUSE	Ubiquitinyl hydrolase 1;OTU domain-containing protein 4	TRUE	Q175 / TYROBP-KO	Q175	TYROBP-KO	5	A0A0R4J260;B2RRE7	4429.64	4452.71	0.00749414	0.00749414	0.520806	1.00521	0	0.930923	0.635341	4	0.0984717	Mus musculus	;protein K48-linked deubiquitination	;RNA binding,thiol-dependent ubiquitin-specific protease activity	;cellular_component	tr;sp	10090	1	1	MusMusculus_pUnKB_2021_0824	>tr|A0A0R4J260|A0A0R4J260_MOUSE Ubiquitinyl hydrolase 1 OS=Mus musculus OX=10090 GN=Otud4 PE=1 SV=1;>sp|B2RRE7|OTUD4_MOUSE OTU domain-containing protein 4 OS=Mus musculus OX=10090 GN=Otud4 PE=1 SV=1	3	4
A0A0R4J260;B2RRE7	Otud4	A0A0R4J260;B2RRE7	A0A0R4J260_MOUSE;OTUD4_MOUSE	Ubiquitinyl hydrolase 1;OTU domain-containing protein 4	TRUE	Q175_TYROBP-KO / TYROBP-KO	Q175_TYROBP-KO	TYROBP-KO	5	A0A0R4J260;B2RRE7	4429.64	4307.59	-0.0403106	0.0403106	-2.75544	0.972446	0	0.628375	0.551451	4	0.224949	Mus musculus	;protein K48-linked deubiquitination	;RNA binding,thiol-dependent ubiquitin-specific protease activity	;cellular_component	tr;sp	10090	1	1	MusMusculus_pUnKB_2021_0824	>tr|A0A0R4J260|A0A0R4J260_MOUSE Ubiquitinyl hydrolase 1 OS=Mus musculus OX=10090 GN=Otud4 PE=1 SV=1;>sp|B2RRE7|OTUD4_MOUSE OTU domain-containing protein 4 OS=Mus musculus OX=10090 GN=Otud4 PE=1 SV=1	3	4
A0A0R4J260;B2RRE7	Otud4	A0A0R4J260;B2RRE7	A0A0R4J260_MOUSE;OTUD4_MOUSE	Ubiquitinyl hydrolase 1;OTU domain-containing protein 4	TRUE	Q175_TYROBP-KO / Q175	Q175_TYROBP-KO	Q175	6	A0A0R4J260;B2RRE7	4452.71	4307.59	-0.0478047	0.0478047	-3.25927	0.967407	0	0.523425	0.721419	5	0.146759	Mus musculus	;protein K48-linked deubiquitination	;RNA binding,thiol-dependent ubiquitin-specific protease activity	;cellular_component	tr;sp	10090	1	1	MusMusculus_pUnKB_2021_0824	>tr|A0A0R4J260|A0A0R4J260_MOUSE Ubiquitinyl hydrolase 1 OS=Mus musculus OX=10090 GN=Otud4 PE=1 SV=1;>sp|B2RRE7|OTUD4_MOUSE OTU domain-containing protein 4 OS=Mus musculus OX=10090 GN=Otud4 PE=1 SV=1	3	4
A0A0R4J263;Q91VJ9	Agpat1	A0A0R4J263;Q91VJ9	A0A0R4J263_MOUSE;Q91VJ9_MOUSE	1-acyl-sn-glycerol-3-phosphate acyltransferase	TRUE	TYROBP-KO / WT	TYROBP-KO	WT	25	A0A0R4J263;Q91VJ9	277376	301645	0.121012	0.121012	8.74972	1.0875	0	0.643407	0.792117	24	0.287068	Mus musculus	;	;	;	tr	10090	1;2	1	MusMusculus_pUnKB_2021_0824	>tr|A0A0R4J263|A0A0R4J263_MOUSE 1-acyl-sn-glycerol-3-phosphate acyltransferase OS=Mus musculus OX=10090 GN=Agpat1 PE=1 SV=1;>tr|Q91VJ9|Q91VJ9_MOUSE 1-acyl-sn-glycerol-3-phosphate acyltransferase OS=Mus musculus OX=10090 GN=Agpat1 PE=2 SV=1	5	6
A0A0R4J263;Q91VJ9	Agpat1	A0A0R4J263;Q91VJ9	A0A0R4J263_MOUSE;Q91VJ9_MOUSE	1-acyl-sn-glycerol-3-phosphate acyltransferase	TRUE	Q175 / WT	Q175	WT	25	A0A0R4J263;Q91VJ9	277376	293832	0.0831496	0.0831496	5.93282	1.05933	0	0.959169	0.632195	24	0.377722	Mus musculus	;	;	;	tr	10090	1;2	1	MusMusculus_pUnKB_2021_0824	>tr|A0A0R4J263|A0A0R4J263_MOUSE 1-acyl-sn-glycerol-3-phosphate acyltransferase OS=Mus musculus OX=10090 GN=Agpat1 PE=1 SV=1;>tr|Q91VJ9|Q91VJ9_MOUSE 1-acyl-sn-glycerol-3-phosphate acyltransferase OS=Mus musculus OX=10090 GN=Agpat1 PE=2 SV=1	5	6
A0A0R4J263;Q91VJ9	Agpat1	A0A0R4J263;Q91VJ9	A0A0R4J263_MOUSE;Q91VJ9_MOUSE	1-acyl-sn-glycerol-3-phosphate acyltransferase	TRUE	Q175_TYROBP-KO / WT	Q175_TYROBP-KO	WT	25	A0A0R4J263;Q91VJ9	277376	416510	0.586511	0.586511	50.1611	1.50161	0	0.712244	0.58204	24	0.33354	Mus musculus	;	;	;	tr	10090	1;2	1	MusMusculus_pUnKB_2021_0824	>tr|A0A0R4J263|A0A0R4J263_MOUSE 1-acyl-sn-glycerol-3-phosphate acyltransferase OS=Mus musculus OX=10090 GN=Agpat1 PE=1 SV=1;>tr|Q91VJ9|Q91VJ9_MOUSE 1-acyl-sn-glycerol-3-phosphate acyltransferase OS=Mus musculus OX=10090 GN=Agpat1 PE=2 SV=1	5	6
A0A0R4J263;Q91VJ9	Agpat1	A0A0R4J263;Q91VJ9	A0A0R4J263_MOUSE;Q91VJ9_MOUSE	1-acyl-sn-glycerol-3-phosphate acyltransferase	TRUE	Q175 / TYROBP-KO	Q175	TYROBP-KO	25	A0A0R4J263;Q91VJ9	301645	293832	-0.0378621	0.0378621	-2.59026	0.974097	0	0.779123	0.59209	24	0.405628	Mus musculus	;	;	;	tr	10090	1;2	1	MusMusculus_pUnKB_2021_0824	>tr|A0A0R4J263|A0A0R4J263_MOUSE 1-acyl-sn-glycerol-3-phosphate acyltransferase OS=Mus musculus OX=10090 GN=Agpat1 PE=1 SV=1;>tr|Q91VJ9|Q91VJ9_MOUSE 1-acyl-sn-glycerol-3-phosphate acyltransferase OS=Mus musculus OX=10090 GN=Agpat1 PE=2 SV=1	5	6
A0A0R4J263;Q91VJ9	Agpat1	A0A0R4J263;Q91VJ9	A0A0R4J263_MOUSE;Q91VJ9_MOUSE	1-acyl-sn-glycerol-3-phosphate acyltransferase	TRUE	Q175_TYROBP-KO / TYROBP-KO	Q175_TYROBP-KO	TYROBP-KO	25	A0A0R4J263;Q91VJ9	301645	416510	0.4655	0.4655	38.0795	1.3808	0	0.977008	0.66114	24	0.346824	Mus musculus	;	;	;	tr	10090	1;2	1	MusMusculus_pUnKB_2021_0824	>tr|A0A0R4J263|A0A0R4J263_MOUSE 1-acyl-sn-glycerol-3-phosphate acyltransferase OS=Mus musculus OX=10090 GN=Agpat1 PE=1 SV=1;>tr|Q91VJ9|Q91VJ9_MOUSE 1-acyl-sn-glycerol-3-phosphate acyltransferase OS=Mus musculus OX=10090 GN=Agpat1 PE=2 SV=1	5	6
A0A0R4J263;Q91VJ9	Agpat1	A0A0R4J263;Q91VJ9	A0A0R4J263_MOUSE;Q91VJ9_MOUSE	1-acyl-sn-glycerol-3-phosphate acyltransferase	TRUE	Q175_TYROBP-KO / Q175	Q175_TYROBP-KO	Q175	30	A0A0R4J263;Q91VJ9	293832	416510	0.503362	0.503362	41.7513	1.41751	0	0.772368	0.797674	29	0.418286	Mus musculus	;	;	;	tr	10090	1;2	1	MusMusculus_pUnKB_2021_0824	>tr|A0A0R4J263|A0A0R4J263_MOUSE 1-acyl-sn-glycerol-3-phosphate acyltransferase OS=Mus musculus OX=10090 GN=Agpat1 PE=1 SV=1;>tr|Q91VJ9|Q91VJ9_MOUSE 1-acyl-sn-glycerol-3-phosphate acyltransferase OS=Mus musculus OX=10090 GN=Agpat1 PE=2 SV=1	5	6
A0A0R4J275;Q7TMF3;Q8BME2	Ndufa12	A0A0R4J275;Q7TMF3;Q8BME2	A0A0R4J275_MOUSE;NDUAC_MOUSE;Q8BME2_MOUSE	NADH dehydrogenase [ubiquinone] 1 alpha subcomplex subunit 12	TRUE	TYROBP-KO / WT	TYROBP-KO	WT	75	A0A0R4J275;Q7TMF3;Q8BME2	3.2551e+06	3.36052e+06	0.0459855	0.0459855	3.23881	1.03239	0	0.187886	0.658119	74	0.0684516	Mus musculus	;response to oxidative stress,mitochondrial ATP synthesis coupled electron transport;	;molecular_function,NADH dehydrogenase (ubiquinone) activity,electron carrier activity;	;mitochondrion,mitochondrial respiratory chain complex I,cytosol;	tr;sp;tr	10090	1;1;2	1;2;1	MusMusculus_pUnKB_2021_0824	>tr|A0A0R4J275|A0A0R4J275_MOUSE NADH dehydrogenase [ubiquinone] 1 alpha subcomplex subunit 12 OS=Mus musculus OX=10090 GN=Ndufa12 PE=1 SV=1;>sp|Q7TMF3|NDUAC_MOUSE NADH dehydrogenase [ubiquinone] 1 alpha subcomplex subunit 12 OS=Mus musculus OX=10090 GN=Ndufa12 PE=1 SV=2;>tr|Q8BME2|Q8BME2_MOUSE NADH dehydrogenase [ubiquinone] 1 alpha subcomplex subunit 12 OS=Mus musculus OX=10090 GN=Ndufa12 PE=2 SV=1	9	16
A0A0R4J275;Q7TMF3;Q8BME2	Ndufa12	A0A0R4J275;Q7TMF3;Q8BME2	A0A0R4J275_MOUSE;NDUAC_MOUSE;Q8BME2_MOUSE	NADH dehydrogenase [ubiquinone] 1 alpha subcomplex subunit 12	TRUE	Q175 / WT	Q175	WT	75	A0A0R4J275;Q7TMF3;Q8BME2	3.2551e+06	3.35707e+06	0.0445002	0.0445002	3.13258	1.03133	0	0.769926	0.571586	74	0.0710684	Mus musculus	;response to oxidative stress,mitochondrial ATP synthesis coupled electron transport;	;molecular_function,NADH dehydrogenase (ubiquinone) activity,electron carrier activity;	;mitochondrion,mitochondrial respiratory chain complex I,cytosol;	tr;sp;tr	10090	1;1;2	1;2;1	MusMusculus_pUnKB_2021_0824	>tr|A0A0R4J275|A0A0R4J275_MOUSE NADH dehydrogenase [ubiquinone] 1 alpha subcomplex subunit 12 OS=Mus musculus OX=10090 GN=Ndufa12 PE=1 SV=1;>sp|Q7TMF3|NDUAC_MOUSE NADH dehydrogenase [ubiquinone] 1 alpha subcomplex subunit 12 OS=Mus musculus OX=10090 GN=Ndufa12 PE=1 SV=2;>tr|Q8BME2|Q8BME2_MOUSE NADH dehydrogenase [ubiquinone] 1 alpha subcomplex subunit 12 OS=Mus musculus OX=10090 GN=Ndufa12 PE=2 SV=1	9	16
A0A0R4J275;Q7TMF3;Q8BME2	Ndufa12	A0A0R4J275;Q7TMF3;Q8BME2	A0A0R4J275_MOUSE;NDUAC_MOUSE;Q8BME2_MOUSE	NADH dehydrogenase [ubiquinone] 1 alpha subcomplex subunit 12	TRUE	Q175_TYROBP-KO / WT	Q175_TYROBP-KO	WT	75	A0A0R4J275;Q7TMF3;Q8BME2	3.2551e+06	3289398	0.0151232	0.0151232	1.05377	1.01054	0	0.0674396	0.185654	74	0.0666495	Mus musculus	;response to oxidative stress,mitochondrial ATP synthesis coupled electron transport;	;molecular_function,NADH dehydrogenase (ubiquinone) activity,electron carrier activity;	;mitochondrion,mitochondrial respiratory chain complex I,cytosol;	tr;sp;tr	10090	1;1;2	1;2;1	MusMusculus_pUnKB_2021_0824	>tr|A0A0R4J275|A0A0R4J275_MOUSE NADH dehydrogenase [ubiquinone] 1 alpha subcomplex subunit 12 OS=Mus musculus OX=10090 GN=Ndufa12 PE=1 SV=1;>sp|Q7TMF3|NDUAC_MOUSE NADH dehydrogenase [ubiquinone] 1 alpha subcomplex subunit 12 OS=Mus musculus OX=10090 GN=Ndufa12 PE=1 SV=2;>tr|Q8BME2|Q8BME2_MOUSE NADH dehydrogenase [ubiquinone] 1 alpha subcomplex subunit 12 OS=Mus musculus OX=10090 GN=Ndufa12 PE=2 SV=1	9	16
A0A0R4J275;Q7TMF3;Q8BME2	Ndufa12	A0A0R4J275;Q7TMF3;Q8BME2	A0A0R4J275_MOUSE;NDUAC_MOUSE;Q8BME2_MOUSE	NADH dehydrogenase [ubiquinone] 1 alpha subcomplex subunit 12	TRUE	Q175 / TYROBP-KO	Q175	TYROBP-KO	75	A0A0R4J275;Q7TMF3;Q8BME2	3.36052e+06	3.35707e+06	-0.00148531	0.00148531	-0.102901	0.998971	0	0.290519	0.369271	74	0.0658649	Mus musculus	;response to oxidative stress,mitochondrial ATP synthesis coupled electron transport;	;molecular_function,NADH dehydrogenase (ubiquinone) activity,electron carrier activity;	;mitochondrion,mitochondrial respiratory chain complex I,cytosol;	tr;sp;tr	10090	1;1;2	1;2;1	MusMusculus_pUnKB_2021_0824	>tr|A0A0R4J275|A0A0R4J275_MOUSE NADH dehydrogenase [ubiquinone] 1 alpha subcomplex subunit 12 OS=Mus musculus OX=10090 GN=Ndufa12 PE=1 SV=1;>sp|Q7TMF3|NDUAC_MOUSE NADH dehydrogenase [ubiquinone] 1 alpha subcomplex subunit 12 OS=Mus musculus OX=10090 GN=Ndufa12 PE=1 SV=2;>tr|Q8BME2|Q8BME2_MOUSE NADH dehydrogenase [ubiquinone] 1 alpha subcomplex subunit 12 OS=Mus musculus OX=10090 GN=Ndufa12 PE=2 SV=1	9	16
A0A0R4J275;Q7TMF3;Q8BME2	Ndufa12	A0A0R4J275;Q7TMF3;Q8BME2	A0A0R4J275_MOUSE;NDUAC_MOUSE;Q8BME2_MOUSE	NADH dehydrogenase [ubiquinone] 1 alpha subcomplex subunit 12	TRUE	Q175_TYROBP-KO / TYROBP-KO	Q175_TYROBP-KO	TYROBP-KO	75	A0A0R4J275;Q7TMF3;Q8BME2	3.36052e+06	3289398	-0.0308623	0.0308623	-2.11649	0.978835	0	0.630102	0.552455	74	0.0676545	Mus musculus	;response to oxidative stress,mitochondrial ATP synthesis coupled electron transport;	;molecular_function,NADH dehydrogenase (ubiquinone) activity,electron carrier activity;	;mitochondrion,mitochondrial respiratory chain complex I,cytosol;	tr;sp;tr	10090	1;1;2	1;2;1	MusMusculus_pUnKB_2021_0824	>tr|A0A0R4J275|A0A0R4J275_MOUSE NADH dehydrogenase [ubiquinone] 1 alpha subcomplex subunit 12 OS=Mus musculus OX=10090 GN=Ndufa12 PE=1 SV=1;>sp|Q7TMF3|NDUAC_MOUSE NADH dehydrogenase [ubiquinone] 1 alpha subcomplex subunit 12 OS=Mus musculus OX=10090 GN=Ndufa12 PE=1 SV=2;>tr|Q8BME2|Q8BME2_MOUSE NADH dehydrogenase [ubiquinone] 1 alpha subcomplex subunit 12 OS=Mus musculus OX=10090 GN=Ndufa12 PE=2 SV=1	9	16
A0A0R4J275;Q7TMF3;Q8BME2	Ndufa12	A0A0R4J275;Q7TMF3;Q8BME2	A0A0R4J275_MOUSE;NDUAC_MOUSE;Q8BME2_MOUSE	NADH dehydrogenase [ubiquinone] 1 alpha subcomplex subunit 12	TRUE	Q175_TYROBP-KO / Q175	Q175_TYROBP-KO	Q175	90	A0A0R4J275;Q7TMF3;Q8BME2	3.35707e+06	3289398	-0.029377	0.029377	-2.01567	0.979843	0	0.159123	0.535933	89	0.0474041	Mus musculus	;response to oxidative stress,mitochondrial ATP synthesis coupled electron transport;	;molecular_function,NADH dehydrogenase (ubiquinone) activity,electron carrier activity;	;mitochondrion,mitochondrial respiratory chain complex I,cytosol;	tr;sp;tr	10090	1;1;2	1;2;1	MusMusculus_pUnKB_2021_0824	>tr|A0A0R4J275|A0A0R4J275_MOUSE NADH dehydrogenase [ubiquinone] 1 alpha subcomplex subunit 12 OS=Mus musculus OX=10090 GN=Ndufa12 PE=1 SV=1;>sp|Q7TMF3|NDUAC_MOUSE NADH dehydrogenase [ubiquinone] 1 alpha subcomplex subunit 12 OS=Mus musculus OX=10090 GN=Ndufa12 PE=1 SV=2;>tr|Q8BME2|Q8BME2_MOUSE NADH dehydrogenase [ubiquinone] 1 alpha subcomplex subunit 12 OS=Mus musculus OX=10090 GN=Ndufa12 PE=2 SV=1	9	16
A0A0R4J2B2;Q6WVG3	Kctd12	A0A0R4J2B2;Q6WVG3	A0A0R4J2B2_MOUSE;KCD12_MOUSE	BTB/POZ domain-containing protein KCTD12	TRUE	TYROBP-KO / WT	TYROBP-KO	WT	60	A0A0R4J2B2;Q6WVG3	1.16701e+06	1227466	0.0728719	0.0728719	5.18084	1.05181	0	0.328427	0.698948	59	0.123842	Mus musculus	;regulation of G-protein coupled receptor protein signaling pathway,protein homooligomerization	;RNA binding,protein binding,identical protein binding	;cell junction,presynaptic membrane,receptor complex,postsynaptic membrane,extracellular exosome	tr;sp	10090	1	1	MusMusculus_pUnKB_2021_0824	>tr|A0A0R4J2B2|A0A0R4J2B2_MOUSE BTB/POZ domain-containing protein KCTD12 OS=Mus musculus OX=10090 GN=Kctd12 PE=1 SV=1;>sp|Q6WVG3|KCD12_MOUSE BTB/POZ domain-containing protein KCTD12 OS=Mus musculus OX=10090 GN=Kctd12 PE=1 SV=1	11	14
A0A0R4J2B2;Q6WVG3	Kctd12	A0A0R4J2B2;Q6WVG3	A0A0R4J2B2_MOUSE;KCD12_MOUSE	BTB/POZ domain-containing protein KCTD12	TRUE	Q175 / WT	Q175	WT	60	A0A0R4J2B2;Q6WVG3	1.16701e+06	1.22301e+06	0.0676248	0.0676248	4.79899	1.04799	0	0.797178	0.580152	59	0.091258	Mus musculus	;regulation of G-protein coupled receptor protein signaling pathway,protein homooligomerization	;RNA binding,protein binding,identical protein binding	;cell junction,presynaptic membrane,receptor complex,postsynaptic membrane,extracellular exosome	tr;sp	10090	1	1	MusMusculus_pUnKB_2021_0824	>tr|A0A0R4J2B2|A0A0R4J2B2_MOUSE BTB/POZ domain-containing protein KCTD12 OS=Mus musculus OX=10090 GN=Kctd12 PE=1 SV=1;>sp|Q6WVG3|KCD12_MOUSE BTB/POZ domain-containing protein KCTD12 OS=Mus musculus OX=10090 GN=Kctd12 PE=1 SV=1	11	14
A0A0R4J2B2;Q6WVG3	Kctd12	A0A0R4J2B2;Q6WVG3	A0A0R4J2B2_MOUSE;KCD12_MOUSE	BTB/POZ domain-containing protein KCTD12	TRUE	Q175_TYROBP-KO / WT	Q175_TYROBP-KO	WT	60	A0A0R4J2B2;Q6WVG3	1.16701e+06	1.15363e+06	-0.0166322	0.0166322	-1.14624	0.988538	0	0.0398494	0.136108	59	0.111437	Mus musculus	;regulation of G-protein coupled receptor protein signaling pathway,protein homooligomerization	;RNA binding,protein binding,identical protein binding	;cell junction,presynaptic membrane,receptor complex,postsynaptic membrane,extracellular exosome	tr;sp	10090	1	1	MusMusculus_pUnKB_2021_0824	>tr|A0A0R4J2B2|A0A0R4J2B2_MOUSE BTB/POZ domain-containing protein KCTD12 OS=Mus musculus OX=10090 GN=Kctd12 PE=1 SV=1;>sp|Q6WVG3|KCD12_MOUSE BTB/POZ domain-containing protein KCTD12 OS=Mus musculus OX=10090 GN=Kctd12 PE=1 SV=1	11	14
A0A0R4J2B2;Q6WVG3	Kctd12	A0A0R4J2B2;Q6WVG3	A0A0R4J2B2_MOUSE;KCD12_MOUSE	BTB/POZ domain-containing protein KCTD12	TRUE	Q175 / TYROBP-KO	Q175	TYROBP-KO	60	A0A0R4J2B2;Q6WVG3	1227466	1.22301e+06	-0.00524701	0.00524701	-0.363034	0.99637	0	0.392272	0.428212	59	0.114269	Mus musculus	;regulation of G-protein coupled receptor protein signaling pathway,protein homooligomerization	;RNA binding,protein binding,identical protein binding	;cell junction,presynaptic membrane,receptor complex,postsynaptic membrane,extracellular exosome	tr;sp	10090	1	1	MusMusculus_pUnKB_2021_0824	>tr|A0A0R4J2B2|A0A0R4J2B2_MOUSE BTB/POZ domain-containing protein KCTD12 OS=Mus musculus OX=10090 GN=Kctd12 PE=1 SV=1;>sp|Q6WVG3|KCD12_MOUSE BTB/POZ domain-containing protein KCTD12 OS=Mus musculus OX=10090 GN=Kctd12 PE=1 SV=1	11	14
A0A0R4J2B2;Q6WVG3	Kctd12	A0A0R4J2B2;Q6WVG3	A0A0R4J2B2_MOUSE;KCD12_MOUSE	BTB/POZ domain-containing protein KCTD12	TRUE	Q175_TYROBP-KO / TYROBP-KO	Q175_TYROBP-KO	TYROBP-KO	60	A0A0R4J2B2;Q6WVG3	1227466	1.15363e+06	-0.089504	0.089504	-6.01542	0.939846	0	0.487351	0.493695	59	0.1605	Mus musculus	;regulation of G-protein coupled receptor protein signaling pathway,protein homooligomerization	;RNA binding,protein binding,identical protein binding	;cell junction,presynaptic membrane,receptor complex,postsynaptic membrane,extracellular exosome	tr;sp	10090	1	1	MusMusculus_pUnKB_2021_0824	>tr|A0A0R4J2B2|A0A0R4J2B2_MOUSE BTB/POZ domain-containing protein KCTD12 OS=Mus musculus OX=10090 GN=Kctd12 PE=1 SV=1;>sp|Q6WVG3|KCD12_MOUSE BTB/POZ domain-containing protein KCTD12 OS=Mus musculus OX=10090 GN=Kctd12 PE=1 SV=1	11	14
A0A0R4J2B2;Q6WVG3	Kctd12	A0A0R4J2B2;Q6WVG3	A0A0R4J2B2_MOUSE;KCD12_MOUSE	BTB/POZ domain-containing protein KCTD12	TRUE	Q175_TYROBP-KO / Q175	Q175_TYROBP-KO	Q175	72	A0A0R4J2B2;Q6WVG3	1.22301e+06	1.15363e+06	-0.084257	0.084257	-5.67298	0.94327	0	0.0938824	0.478337	71	0.111045	Mus musculus	;regulation of G-protein coupled receptor protein signaling pathway,protein homooligomerization	;RNA binding,protein binding,identical protein binding	;cell junction,presynaptic membrane,receptor complex,postsynaptic membrane,extracellular exosome	tr;sp	10090	1	1	MusMusculus_pUnKB_2021_0824	>tr|A0A0R4J2B2|A0A0R4J2B2_MOUSE BTB/POZ domain-containing protein KCTD12 OS=Mus musculus OX=10090 GN=Kctd12 PE=1 SV=1;>sp|Q6WVG3|KCD12_MOUSE BTB/POZ domain-containing protein KCTD12 OS=Mus musculus OX=10090 GN=Kctd12 PE=1 SV=1	11	14
A0A0R4J2C2;Q5DTI3	Syt2	A0A0R4J2C2;Q5DTI3	A0A0R4J2C2_MOUSE;Q5DTI3_MOUSE	Synaptotagmin;Synaptotagmin (Fragment)	TRUE	TYROBP-KO / WT	TYROBP-KO	WT	105	A0A0R4J2C2;Q5DTI3	10102734	10106779	0.00057752	0.00057752	0.0400387	1.0004	0	0.883889	0.842083	104	0.0865081	Mus musculus	;	;	;	tr	10090	1;2	1	MusMusculus_pUnKB_2021_0824	>tr|A0A0R4J2C2|A0A0R4J2C2_MOUSE Synaptotagmin OS=Mus musculus OX=10090 GN=Syt2 PE=1 SV=1;>tr|Q5DTI3|Q5DTI3_MOUSE Synaptotagmin (Fragment) OS=Mus musculus OX=10090 GN=Syt2 PE=2 SV=1	12	22
A0A0R4J2C2;Q5DTI3	Syt2	A0A0R4J2C2;Q5DTI3	A0A0R4J2C2_MOUSE;Q5DTI3_MOUSE	Synaptotagmin;Synaptotagmin (Fragment)	TRUE	Q175 / WT	Q175	WT	105	A0A0R4J2C2;Q5DTI3	10102734	9453940	-0.0957582	0.0957582	-6.42196	0.93578	0	0.449602	0.448126	104	0.0563115	Mus musculus	;	;	;	tr	10090	1;2	1	MusMusculus_pUnKB_2021_0824	>tr|A0A0R4J2C2|A0A0R4J2C2_MOUSE Synaptotagmin OS=Mus musculus OX=10090 GN=Syt2 PE=1 SV=1;>tr|Q5DTI3|Q5DTI3_MOUSE Synaptotagmin (Fragment) OS=Mus musculus OX=10090 GN=Syt2 PE=2 SV=1	12	22
A0A0R4J2C2;Q5DTI3	Syt2	A0A0R4J2C2;Q5DTI3	A0A0R4J2C2_MOUSE;Q5DTI3_MOUSE	Synaptotagmin;Synaptotagmin (Fragment)	TRUE	Q175_TYROBP-KO / WT	Q175_TYROBP-KO	WT	105	A0A0R4J2C2;Q5DTI3	10102734	9725093	-0.0549618	0.0549618	-3.73801	0.96262	0	0.333776	0.415386	104	0.073426	Mus musculus	;	;	;	tr	10090	1;2	1	MusMusculus_pUnKB_2021_0824	>tr|A0A0R4J2C2|A0A0R4J2C2_MOUSE Synaptotagmin OS=Mus musculus OX=10090 GN=Syt2 PE=1 SV=1;>tr|Q5DTI3|Q5DTI3_MOUSE Synaptotagmin (Fragment) OS=Mus musculus OX=10090 GN=Syt2 PE=2 SV=1	12	22
A0A0R4J2C2;Q5DTI3	Syt2	A0A0R4J2C2;Q5DTI3	A0A0R4J2C2_MOUSE;Q5DTI3_MOUSE	Synaptotagmin;Synaptotagmin (Fragment)	TRUE	Q175 / TYROBP-KO	Q175	TYROBP-KO	105	A0A0R4J2C2;Q5DTI3	10106779	9453940	-0.0963357	0.0963357	-6.45942	0.935406	0	0.484985	0.477456	104	0.0790542	Mus musculus	;	;	;	tr	10090	1;2	1	MusMusculus_pUnKB_2021_0824	>tr|A0A0R4J2C2|A0A0R4J2C2_MOUSE Synaptotagmin OS=Mus musculus OX=10090 GN=Syt2 PE=1 SV=1;>tr|Q5DTI3|Q5DTI3_MOUSE Synaptotagmin (Fragment) OS=Mus musculus OX=10090 GN=Syt2 PE=2 SV=1	12	22
A0A0R4J2C2;Q5DTI3	Syt2	A0A0R4J2C2;Q5DTI3	A0A0R4J2C2_MOUSE;Q5DTI3_MOUSE	Synaptotagmin;Synaptotagmin (Fragment)	TRUE	Q175_TYROBP-KO / TYROBP-KO	Q175_TYROBP-KO	TYROBP-KO	105	A0A0R4J2C2;Q5DTI3	10106779	9725093	-0.0555393	0.0555393	-3.77653	0.962235	0	0.232647	0.358674	104	0.0488399	Mus musculus	;	;	;	tr	10090	1;2	1	MusMusculus_pUnKB_2021_0824	>tr|A0A0R4J2C2|A0A0R4J2C2_MOUSE Synaptotagmin OS=Mus musculus OX=10090 GN=Syt2 PE=1 SV=1;>tr|Q5DTI3|Q5DTI3_MOUSE Synaptotagmin (Fragment) OS=Mus musculus OX=10090 GN=Syt2 PE=2 SV=1	12	22
A0A0R4J2C2;Q5DTI3	Syt2	A0A0R4J2C2;Q5DTI3	A0A0R4J2C2_MOUSE;Q5DTI3_MOUSE	Synaptotagmin;Synaptotagmin (Fragment)	TRUE	Q175_TYROBP-KO / Q175	Q175_TYROBP-KO	Q175	126	A0A0R4J2C2;Q5DTI3	9453940	9725093	0.0407963	0.0407963	2.86815	1.02868	0	0.443015	0.694143	125	0.0681206	Mus musculus	;	;	;	tr	10090	1;2	1	MusMusculus_pUnKB_2021_0824	>tr|A0A0R4J2C2|A0A0R4J2C2_MOUSE Synaptotagmin OS=Mus musculus OX=10090 GN=Syt2 PE=1 SV=1;>tr|Q5DTI3|Q5DTI3_MOUSE Synaptotagmin (Fragment) OS=Mus musculus OX=10090 GN=Syt2 PE=2 SV=1	12	22
A0A0U1RNF2;A2RTH5	Lcmt1	A0A0U1RNF2;A2RTH5	A0A0U1RNF2_MOUSE;A2RTH5_MOUSE	Leucine carboxyl methyltransferase 1	TRUE	TYROBP-KO / WT	TYROBP-KO	WT	30	A0A0U1RNF2;A2RTH5	448350	512149	0.191938	0.191938	14.2297	1.1423	0	0.293667	0.694446	29	0.172697	Mus musculus	protein methylation,C-terminal protein methylation,regulation of glucose metabolic process,negative regulation of protein complex assembly,regulation of apoptotic process,regulation of mitotic cell cycle spindle assembly checkpoint;	protein C-terminal carboxyl O-methyltransferase activity,protein methyltransferase activity;	cytosol;	tr	10090	1	1	MusMusculus_pUnKB_2021_0824	>tr|A0A0U1RNF2|A0A0U1RNF2_MOUSE Leucine carboxyl methyltransferase 1 OS=Mus musculus OX=10090 GN=Lcmt1 PE=1 SV=1;>tr|A2RTH5|A2RTH5_MOUSE Leucine carboxyl methyltransferase 1 OS=Mus musculus OX=10090 GN=Lcmt1 PE=1 SV=1	6	8
A0A0U1RNF2;A2RTH5	Lcmt1	A0A0U1RNF2;A2RTH5	A0A0U1RNF2_MOUSE;A2RTH5_MOUSE	Leucine carboxyl methyltransferase 1	TRUE	Q175 / WT	Q175	WT	30	A0A0U1RNF2;A2RTH5	448350	444464	-0.0125591	0.0125591	-0.866755	0.991332	0	0.557526	0.497298	29	0.106822	Mus musculus	protein methylation,C-terminal protein methylation,regulation of glucose metabolic process,negative regulation of protein complex assembly,regulation of apoptotic process,regulation of mitotic cell cycle spindle assembly checkpoint;	protein C-terminal carboxyl O-methyltransferase activity,protein methyltransferase activity;	cytosol;	tr	10090	1	1	MusMusculus_pUnKB_2021_0824	>tr|A0A0U1RNF2|A0A0U1RNF2_MOUSE Leucine carboxyl methyltransferase 1 OS=Mus musculus OX=10090 GN=Lcmt1 PE=1 SV=1;>tr|A2RTH5|A2RTH5_MOUSE Leucine carboxyl methyltransferase 1 OS=Mus musculus OX=10090 GN=Lcmt1 PE=1 SV=1	6	8
A0A0U1RNF2;A2RTH5	Lcmt1	A0A0U1RNF2;A2RTH5	A0A0U1RNF2_MOUSE;A2RTH5_MOUSE	Leucine carboxyl methyltransferase 1	TRUE	Q175_TYROBP-KO / WT	Q175_TYROBP-KO	WT	30	A0A0U1RNF2;A2RTH5	448350	426742	-0.0712614	0.0712614	-4.81946	0.951805	0	0.782629	0.607528	29	0.0797479	Mus musculus	protein methylation,C-terminal protein methylation,regulation of glucose metabolic process,negative regulation of protein complex assembly,regulation of apoptotic process,regulation of mitotic cell cycle spindle assembly checkpoint;	protein C-terminal carboxyl O-methyltransferase activity,protein methyltransferase activity;	cytosol;	tr	10090	1	1	MusMusculus_pUnKB_2021_0824	>tr|A0A0U1RNF2|A0A0U1RNF2_MOUSE Leucine carboxyl methyltransferase 1 OS=Mus musculus OX=10090 GN=Lcmt1 PE=1 SV=1;>tr|A2RTH5|A2RTH5_MOUSE Leucine carboxyl methyltransferase 1 OS=Mus musculus OX=10090 GN=Lcmt1 PE=1 SV=1	6	8
A0A0U1RNF2;A2RTH5	Lcmt1	A0A0U1RNF2;A2RTH5	A0A0U1RNF2_MOUSE;A2RTH5_MOUSE	Leucine carboxyl methyltransferase 1	TRUE	Q175 / TYROBP-KO	Q175	TYROBP-KO	30	A0A0U1RNF2;A2RTH5	512149	444464	-0.204497	0.204497	-13.2159	0.867841	0	0.242013	0.337103	29	0.10157	Mus musculus	protein methylation,C-terminal protein methylation,regulation of glucose metabolic process,negative regulation of protein complex assembly,regulation of apoptotic process,regulation of mitotic cell cycle spindle assembly checkpoint;	protein C-terminal carboxyl O-methyltransferase activity,protein methyltransferase activity;	cytosol;	tr	10090	1	1	MusMusculus_pUnKB_2021_0824	>tr|A0A0U1RNF2|A0A0U1RNF2_MOUSE Leucine carboxyl methyltransferase 1 OS=Mus musculus OX=10090 GN=Lcmt1 PE=1 SV=1;>tr|A2RTH5|A2RTH5_MOUSE Leucine carboxyl methyltransferase 1 OS=Mus musculus OX=10090 GN=Lcmt1 PE=1 SV=1	6	8
A0A0U1RNF2;A2RTH5	Lcmt1	A0A0U1RNF2;A2RTH5	A0A0U1RNF2_MOUSE;A2RTH5_MOUSE	Leucine carboxyl methyltransferase 1	TRUE	Q175_TYROBP-KO / TYROBP-KO	Q175_TYROBP-KO	TYROBP-KO	30	A0A0U1RNF2;A2RTH5	512149	426742	-0.263199	0.263199	-16.6762	0.833238	0	0.103278	0.237231	29	0.123005	Mus musculus	protein methylation,C-terminal protein methylation,regulation of glucose metabolic process,negative regulation of protein complex assembly,regulation of apoptotic process,regulation of mitotic cell cycle spindle assembly checkpoint;	protein C-terminal carboxyl O-methyltransferase activity,protein methyltransferase activity;	cytosol;	tr	10090	1	1	MusMusculus_pUnKB_2021_0824	>tr|A0A0U1RNF2|A0A0U1RNF2_MOUSE Leucine carboxyl methyltransferase 1 OS=Mus musculus OX=10090 GN=Lcmt1 PE=1 SV=1;>tr|A2RTH5|A2RTH5_MOUSE Leucine carboxyl methyltransferase 1 OS=Mus musculus OX=10090 GN=Lcmt1 PE=1 SV=1	6	8
A0A0U1RNF2;A2RTH5	Lcmt1	A0A0U1RNF2;A2RTH5	A0A0U1RNF2_MOUSE;A2RTH5_MOUSE	Leucine carboxyl methyltransferase 1	TRUE	Q175_TYROBP-KO / Q175	Q175_TYROBP-KO	Q175	36	A0A0U1RNF2;A2RTH5	444464	426742	-0.0587023	0.0587023	-3.98726	0.960127	0	0.0268955	0.335402	35	0.0535164	Mus musculus	protein methylation,C-terminal protein methylation,regulation of glucose metabolic process,negative regulation of protein complex assembly,regulation of apoptotic process,regulation of mitotic cell cycle spindle assembly checkpoint;	protein C-terminal carboxyl O-methyltransferase activity,protein methyltransferase activity;	cytosol;	tr	10090	1	1	MusMusculus_pUnKB_2021_0824	>tr|A0A0U1RNF2|A0A0U1RNF2_MOUSE Leucine carboxyl methyltransferase 1 OS=Mus musculus OX=10090 GN=Lcmt1 PE=1 SV=1;>tr|A2RTH5|A2RTH5_MOUSE Leucine carboxyl methyltransferase 1 OS=Mus musculus OX=10090 GN=Lcmt1 PE=1 SV=1	6	8
A0A0U1RNJ1;P19096	Fasn	A0A0U1RNJ1;P19096	A0A0U1RNJ1_MOUSE;FAS_MOUSE	3-hydroxyacyl-[acyl-carrier-protein] dehydratase;Fatty acid synthase	TRUE	TYROBP-KO / WT	TYROBP-KO	WT	430	A0A0U1RNJ1;P19096	2.29968e+06	2.31125e+06	0.00724253	0.00724253	0.503276	1.00503	0	0.0360115	0.46984	429	0.0269885	Mus musculus	;osteoblast differentiation,acetyl-CoA metabolic process,fatty acid biosynthetic process,mammary gland development,oxidation-reduction process,cellular response to interleukin-4	;RNA binding,fatty acid synthase activity,[acyl-carrier-protein] S-acetyltransferase activity,[acyl-carrier-protein] S-malonyltransferase activity,3-oxoacyl-[acyl-carrier-protein] synthase activity,3-oxoacyl-[acyl-carrier-protein] reductase (NADPH) activity,3-hydroxypalmitoyl-[acyl-carrier-protein] dehydratase activity,enoyl-[acyl-carrier-protein] reductase (NADPH, B-specific) activity,oleoyl-[acyl-carrier-protein] hydrolase activity,drug binding,myristoyl-[acyl-carrier-protein] hydrolase activity,palmitoyl-[acyl-carrier-protein] hydrolase activity,phosphopantetheine binding,protein homodimerization activity,cadherin binding,enoyl-[acyl-carrier-protein] reductase (NADPH, A-specific) activity,3-hydroxyoctanoyl-[acyl-carrier-protein] dehydratase activity,NADPH binding,Requires Ontology,3-oxo-pimeloyl-[acp] methyl ester reductase activity	;mitochondrion,Golgi apparatus,cytosol,plasma membrane,membrane,melanosome,glycogen granule,extracellular exosome	tr;sp	10090	1	1;2	MusMusculus_pUnKB_2021_0824	>tr|A0A0U1RNJ1|A0A0U1RNJ1_MOUSE 3-hydroxyacyl-[acyl-carrier-protein] dehydratase OS=Mus musculus OX=10090 GN=Fasn PE=1 SV=1;>sp|P19096|FAS_MOUSE Fatty acid synthase OS=Mus musculus OX=10090 GN=Fasn PE=1 SV=2	74	95
A0A0U1RNJ1;P19096	Fasn	A0A0U1RNJ1;P19096	A0A0U1RNJ1_MOUSE;FAS_MOUSE	3-hydroxyacyl-[acyl-carrier-protein] dehydratase;Fatty acid synthase	TRUE	Q175 / WT	Q175	WT	430	A0A0U1RNJ1;P19096	2.29968e+06	2.2666e+06	-0.0209065	0.0209065	-1.43868	0.985613	0	1.91273e-05	0.000384234	429	0.0213079	Mus musculus	;osteoblast differentiation,acetyl-CoA metabolic process,fatty acid biosynthetic process,mammary gland development,oxidation-reduction process,cellular response to interleukin-4	;RNA binding,fatty acid synthase activity,[acyl-carrier-protein] S-acetyltransferase activity,[acyl-carrier-protein] S-malonyltransferase activity,3-oxoacyl-[acyl-carrier-protein] synthase activity,3-oxoacyl-[acyl-carrier-protein] reductase (NADPH) activity,3-hydroxypalmitoyl-[acyl-carrier-protein] dehydratase activity,enoyl-[acyl-carrier-protein] reductase (NADPH, B-specific) activity,oleoyl-[acyl-carrier-protein] hydrolase activity,drug binding,myristoyl-[acyl-carrier-protein] hydrolase activity,palmitoyl-[acyl-carrier-protein] hydrolase activity,phosphopantetheine binding,protein homodimerization activity,cadherin binding,enoyl-[acyl-carrier-protein] reductase (NADPH, A-specific) activity,3-hydroxyoctanoyl-[acyl-carrier-protein] dehydratase activity,NADPH binding,Requires Ontology,3-oxo-pimeloyl-[acp] methyl ester reductase activity	;mitochondrion,Golgi apparatus,cytosol,plasma membrane,membrane,melanosome,glycogen granule,extracellular exosome	tr;sp	10090	1	1;2	MusMusculus_pUnKB_2021_0824	>tr|A0A0U1RNJ1|A0A0U1RNJ1_MOUSE 3-hydroxyacyl-[acyl-carrier-protein] dehydratase OS=Mus musculus OX=10090 GN=Fasn PE=1 SV=1;>sp|P19096|FAS_MOUSE Fatty acid synthase OS=Mus musculus OX=10090 GN=Fasn PE=1 SV=2	74	95
A0A0U1RNJ1;P19096	Fasn	A0A0U1RNJ1;P19096	A0A0U1RNJ1_MOUSE;FAS_MOUSE	3-hydroxyacyl-[acyl-carrier-protein] dehydratase;Fatty acid synthase	TRUE	Q175_TYROBP-KO / WT	Q175_TYROBP-KO	WT	430	A0A0U1RNJ1;P19096	2.29968e+06	2.27993e+06	-0.0124463	0.0124463	-0.859	0.99141	0	0.00037306	0.00538324	429	0.0272962	Mus musculus	;osteoblast differentiation,acetyl-CoA metabolic process,fatty acid biosynthetic process,mammary gland development,oxidation-reduction process,cellular response to interleukin-4	;RNA binding,fatty acid synthase activity,[acyl-carrier-protein] S-acetyltransferase activity,[acyl-carrier-protein] S-malonyltransferase activity,3-oxoacyl-[acyl-carrier-protein] synthase activity,3-oxoacyl-[acyl-carrier-protein] reductase (NADPH) activity,3-hydroxypalmitoyl-[acyl-carrier-protein] dehydratase activity,enoyl-[acyl-carrier-protein] reductase (NADPH, B-specific) activity,oleoyl-[acyl-carrier-protein] hydrolase activity,drug binding,myristoyl-[acyl-carrier-protein] hydrolase activity,palmitoyl-[acyl-carrier-protein] hydrolase activity,phosphopantetheine binding,protein homodimerization activity,cadherin binding,enoyl-[acyl-carrier-protein] reductase (NADPH, A-specific) activity,3-hydroxyoctanoyl-[acyl-carrier-protein] dehydratase activity,NADPH binding,Requires Ontology,3-oxo-pimeloyl-[acp] methyl ester reductase activity	;mitochondrion,Golgi apparatus,cytosol,plasma membrane,membrane,melanosome,glycogen granule,extracellular exosome	tr;sp	10090	1	1;2	MusMusculus_pUnKB_2021_0824	>tr|A0A0U1RNJ1|A0A0U1RNJ1_MOUSE 3-hydroxyacyl-[acyl-carrier-protein] dehydratase OS=Mus musculus OX=10090 GN=Fasn PE=1 SV=1;>sp|P19096|FAS_MOUSE Fatty acid synthase OS=Mus musculus OX=10090 GN=Fasn PE=1 SV=2	74	95
A0A0U1RNJ1;P19096	Fasn	A0A0U1RNJ1;P19096	A0A0U1RNJ1_MOUSE;FAS_MOUSE	3-hydroxyacyl-[acyl-carrier-protein] dehydratase;Fatty acid synthase	TRUE	Q175 / TYROBP-KO	Q175	TYROBP-KO	430	A0A0U1RNJ1;P19096	2.31125e+06	2.2666e+06	-0.028149	0.028149	-1.93223	0.980678	0	0.24367	0.338195	429	0.0302821	Mus musculus	;osteoblast differentiation,acetyl-CoA metabolic process,fatty acid biosynthetic process,mammary gland development,oxidation-reduction process,cellular response to interleukin-4	;RNA binding,fatty acid synthase activity,[acyl-carrier-protein] S-acetyltransferase activity,[acyl-carrier-protein] S-malonyltransferase activity,3-oxoacyl-[acyl-carrier-protein] synthase activity,3-oxoacyl-[acyl-carrier-protein] reductase (NADPH) activity,3-hydroxypalmitoyl-[acyl-carrier-protein] dehydratase activity,enoyl-[acyl-carrier-protein] reductase (NADPH, B-specific) activity,oleoyl-[acyl-carrier-protein] hydrolase activity,drug binding,myristoyl-[acyl-carrier-protein] hydrolase activity,palmitoyl-[acyl-carrier-protein] hydrolase activity,phosphopantetheine binding,protein homodimerization activity,cadherin binding,enoyl-[acyl-carrier-protein] reductase (NADPH, A-specific) activity,3-hydroxyoctanoyl-[acyl-carrier-protein] dehydratase activity,NADPH binding,Requires Ontology,3-oxo-pimeloyl-[acp] methyl ester reductase activity	;mitochondrion,Golgi apparatus,cytosol,plasma membrane,membrane,melanosome,glycogen granule,extracellular exosome	tr;sp	10090	1	1;2	MusMusculus_pUnKB_2021_0824	>tr|A0A0U1RNJ1|A0A0U1RNJ1_MOUSE 3-hydroxyacyl-[acyl-carrier-protein] dehydratase OS=Mus musculus OX=10090 GN=Fasn PE=1 SV=1;>sp|P19096|FAS_MOUSE Fatty acid synthase OS=Mus musculus OX=10090 GN=Fasn PE=1 SV=2	74	95
A0A0U1RNJ1;P19096	Fasn	A0A0U1RNJ1;P19096	A0A0U1RNJ1_MOUSE;FAS_MOUSE	3-hydroxyacyl-[acyl-carrier-protein] dehydratase;Fatty acid synthase	TRUE	Q175_TYROBP-KO / TYROBP-KO	Q175_TYROBP-KO	TYROBP-KO	430	A0A0U1RNJ1;P19096	2.31125e+06	2.27993e+06	-0.0196888	0.0196888	-1.35545	0.986445	0	0.0984863	0.230919	429	0.0248473	Mus musculus	;osteoblast differentiation,acetyl-CoA metabolic process,fatty acid biosynthetic process,mammary gland development,oxidation-reduction process,cellular response to interleukin-4	;RNA binding,fatty acid synthase activity,[acyl-carrier-protein] S-acetyltransferase activity,[acyl-carrier-protein] S-malonyltransferase activity,3-oxoacyl-[acyl-carrier-protein] synthase activity,3-oxoacyl-[acyl-carrier-protein] reductase (NADPH) activity,3-hydroxypalmitoyl-[acyl-carrier-protein] dehydratase activity,enoyl-[acyl-carrier-protein] reductase (NADPH, B-specific) activity,oleoyl-[acyl-carrier-protein] hydrolase activity,drug binding,myristoyl-[acyl-carrier-protein] hydrolase activity,palmitoyl-[acyl-carrier-protein] hydrolase activity,phosphopantetheine binding,protein homodimerization activity,cadherin binding,enoyl-[acyl-carrier-protein] reductase (NADPH, A-specific) activity,3-hydroxyoctanoyl-[acyl-carrier-protein] dehydratase activity,NADPH binding,Requires Ontology,3-oxo-pimeloyl-[acp] methyl ester reductase activity	;mitochondrion,Golgi apparatus,cytosol,plasma membrane,membrane,melanosome,glycogen granule,extracellular exosome	tr;sp	10090	1	1;2	MusMusculus_pUnKB_2021_0824	>tr|A0A0U1RNJ1|A0A0U1RNJ1_MOUSE 3-hydroxyacyl-[acyl-carrier-protein] dehydratase OS=Mus musculus OX=10090 GN=Fasn PE=1 SV=1;>sp|P19096|FAS_MOUSE Fatty acid synthase OS=Mus musculus OX=10090 GN=Fasn PE=1 SV=2	74	95
A0A0U1RNJ1;P19096	Fasn	A0A0U1RNJ1;P19096	A0A0U1RNJ1_MOUSE;FAS_MOUSE	3-hydroxyacyl-[acyl-carrier-protein] dehydratase;Fatty acid synthase	TRUE	Q175_TYROBP-KO / Q175	Q175_TYROBP-KO	Q175	516	A0A0U1RNJ1;P19096	2.2666e+06	2.27993e+06	0.00846021	0.00846021	0.58814	1.00588	0	0.438622	0.693331	515	0.0317203	Mus musculus	;osteoblast differentiation,acetyl-CoA metabolic process,fatty acid biosynthetic process,mammary gland development,oxidation-reduction process,cellular response to interleukin-4	;RNA binding,fatty acid synthase activity,[acyl-carrier-protein] S-acetyltransferase activity,[acyl-carrier-protein] S-malonyltransferase activity,3-oxoacyl-[acyl-carrier-protein] synthase activity,3-oxoacyl-[acyl-carrier-protein] reductase (NADPH) activity,3-hydroxypalmitoyl-[acyl-carrier-protein] dehydratase activity,enoyl-[acyl-carrier-protein] reductase (NADPH, B-specific) activity,oleoyl-[acyl-carrier-protein] hydrolase activity,drug binding,myristoyl-[acyl-carrier-protein] hydrolase activity,palmitoyl-[acyl-carrier-protein] hydrolase activity,phosphopantetheine binding,protein homodimerization activity,cadherin binding,enoyl-[acyl-carrier-protein] reductase (NADPH, A-specific) activity,3-hydroxyoctanoyl-[acyl-carrier-protein] dehydratase activity,NADPH binding,Requires Ontology,3-oxo-pimeloyl-[acp] methyl ester reductase activity	;mitochondrion,Golgi apparatus,cytosol,plasma membrane,membrane,melanosome,glycogen granule,extracellular exosome	tr;sp	10090	1	1;2	MusMusculus_pUnKB_2021_0824	>tr|A0A0U1RNJ1|A0A0U1RNJ1_MOUSE 3-hydroxyacyl-[acyl-carrier-protein] dehydratase OS=Mus musculus OX=10090 GN=Fasn PE=1 SV=1;>sp|P19096|FAS_MOUSE Fatty acid synthase OS=Mus musculus OX=10090 GN=Fasn PE=1 SV=2	74	95
A0A0U1RNK6;A0A0U1RNT6;Q3THS6;Q3TSS0;Q3UZA2;Q99J57	Mat2a	A0A0U1RNK6;A0A0U1RNT6;Q3THS6;Q3TSS0;Q3UZA2;Q99J57	A0A0U1RNK6_MOUSE;A0A0U1RNT6_MOUSE;METK2_MOUSE;Q3TSS0_MOUSE;Q3UZA2_MOUSE;Q99J57_MOUSE	S-adenosylmethionine synthase;S-adenosylmethionine synthase;S-adenosylmethionine synthase isoform type-2;S-adenosylmethionine synthase;S-adenosylmethionine synthase;S-adenosylmethionine synthase	TRUE	TYROBP-KO / WT	TYROBP-KO	WT	45	A0A0U1RNK6;A0A0U1RNT6;Q3THS6;Q3TSS0;Q3UZA2;Q99J57	1.11263e+06	1.09644e+06	-0.0211462	0.0211462	-1.45505	0.985449	0	0.768926	0.816913	44	0.0960666	Mus musculus	;;S-adenosylmethionine biosynthetic process,one-carbon metabolic process,protein hexamerization,protein heterooligomerization,cellular response to leukemia inhibitory factor;;;	;;methionine adenosyltransferase activity,ATP binding,identical protein binding,metal ion binding;;;	;;cytosol,methionine adenosyltransferase complex;;;	tr;tr;sp;tr;tr;tr	10090	1;1;1;2;2;1	1;1;2;1;1;1	MusMusculus_pUnKB_2021_0824	>tr|A0A0U1RNK6|A0A0U1RNK6_MOUSE S-adenosylmethionine synthase OS=Mus musculus OX=10090 GN=Mat2a PE=1 SV=1;>tr|A0A0U1RNT6|A0A0U1RNT6_MOUSE S-adenosylmethionine synthase OS=Mus musculus OX=10090 GN=Mat2a PE=1 SV=1;>sp|Q3THS6|METK2_MOUSE S-adenosylmethionine synthase isoform type-2 OS=Mus musculus OX=10090 GN=Mat2a PE=1 SV=2;>tr|Q3TSS0|Q3TSS0_MOUSE S-adenosylmethionine synthase OS=Mus musculus OX=10090 GN=Mat2a PE=2 SV=1;>tr|Q3UZA2|Q3UZA2_MOUSE S-adenosylmethionine synthase OS=Mus musculus OX=10090 GN=Mat2a PE=2 SV=1;>tr|Q99J57|Q99J57_MOUSE S-adenosylmethionine synthase OS=Mus musculus OX=10090 GN=Mat2a PE=1 SV=1	8	10
A0A0U1RNK6;A0A0U1RNT6;Q3THS6;Q3TSS0;Q3UZA2;Q99J57	Mat2a	A0A0U1RNK6;A0A0U1RNT6;Q3THS6;Q3TSS0;Q3UZA2;Q99J57	A0A0U1RNK6_MOUSE;A0A0U1RNT6_MOUSE;METK2_MOUSE;Q3TSS0_MOUSE;Q3UZA2_MOUSE;Q99J57_MOUSE	S-adenosylmethionine synthase;S-adenosylmethionine synthase;S-adenosylmethionine synthase isoform type-2;S-adenosylmethionine synthase;S-adenosylmethionine synthase;S-adenosylmethionine synthase	TRUE	Q175 / WT	Q175	WT	45	A0A0U1RNK6;A0A0U1RNT6;Q3THS6;Q3TSS0;Q3UZA2;Q99J57	1.11263e+06	1.1208e+06	0.0105483	0.0105483	0.733835	1.00734	0	0.396577	0.422397	44	0.0982129	Mus musculus	;;S-adenosylmethionine biosynthetic process,one-carbon metabolic process,protein hexamerization,protein heterooligomerization,cellular response to leukemia inhibitory factor;;;	;;methionine adenosyltransferase activity,ATP binding,identical protein binding,metal ion binding;;;	;;cytosol,methionine adenosyltransferase complex;;;	tr;tr;sp;tr;tr;tr	10090	1;1;1;2;2;1	1;1;2;1;1;1	MusMusculus_pUnKB_2021_0824	>tr|A0A0U1RNK6|A0A0U1RNK6_MOUSE S-adenosylmethionine synthase OS=Mus musculus OX=10090 GN=Mat2a PE=1 SV=1;>tr|A0A0U1RNT6|A0A0U1RNT6_MOUSE S-adenosylmethionine synthase OS=Mus musculus OX=10090 GN=Mat2a PE=1 SV=1;>sp|Q3THS6|METK2_MOUSE S-adenosylmethionine synthase isoform type-2 OS=Mus musculus OX=10090 GN=Mat2a PE=1 SV=2;>tr|Q3TSS0|Q3TSS0_MOUSE S-adenosylmethionine synthase OS=Mus musculus OX=10090 GN=Mat2a PE=2 SV=1;>tr|Q3UZA2|Q3UZA2_MOUSE S-adenosylmethionine synthase OS=Mus musculus OX=10090 GN=Mat2a PE=2 SV=1;>tr|Q99J57|Q99J57_MOUSE S-adenosylmethionine synthase OS=Mus musculus OX=10090 GN=Mat2a PE=1 SV=1	8	10
A0A0U1RNK6;A0A0U1RNT6;Q3THS6;Q3TSS0;Q3UZA2;Q99J57	Mat2a	A0A0U1RNK6;A0A0U1RNT6;Q3THS6;Q3TSS0;Q3UZA2;Q99J57	A0A0U1RNK6_MOUSE;A0A0U1RNT6_MOUSE;METK2_MOUSE;Q3TSS0_MOUSE;Q3UZA2_MOUSE;Q99J57_MOUSE	S-adenosylmethionine synthase;S-adenosylmethionine synthase;S-adenosylmethionine synthase isoform type-2;S-adenosylmethionine synthase;S-adenosylmethionine synthase;S-adenosylmethionine synthase	TRUE	Q175_TYROBP-KO / WT	Q175_TYROBP-KO	WT	45	A0A0U1RNK6;A0A0U1RNT6;Q3THS6;Q3TSS0;Q3UZA2;Q99J57	1.11263e+06	1.12479e+06	0.0156846	0.0156846	1.09311	1.01093	0	0.384257	0.439767	44	0.0903722	Mus musculus	;;S-adenosylmethionine biosynthetic process,one-carbon metabolic process,protein hexamerization,protein heterooligomerization,cellular response to leukemia inhibitory factor;;;	;;methionine adenosyltransferase activity,ATP binding,identical protein binding,metal ion binding;;;	;;cytosol,methionine adenosyltransferase complex;;;	tr;tr;sp;tr;tr;tr	10090	1;1;1;2;2;1	1;1;2;1;1;1	MusMusculus_pUnKB_2021_0824	>tr|A0A0U1RNK6|A0A0U1RNK6_MOUSE S-adenosylmethionine synthase OS=Mus musculus OX=10090 GN=Mat2a PE=1 SV=1;>tr|A0A0U1RNT6|A0A0U1RNT6_MOUSE S-adenosylmethionine synthase OS=Mus musculus OX=10090 GN=Mat2a PE=1 SV=1;>sp|Q3THS6|METK2_MOUSE S-adenosylmethionine synthase isoform type-2 OS=Mus musculus OX=10090 GN=Mat2a PE=1 SV=2;>tr|Q3TSS0|Q3TSS0_MOUSE S-adenosylmethionine synthase OS=Mus musculus OX=10090 GN=Mat2a PE=2 SV=1;>tr|Q3UZA2|Q3UZA2_MOUSE S-adenosylmethionine synthase OS=Mus musculus OX=10090 GN=Mat2a PE=2 SV=1;>tr|Q99J57|Q99J57_MOUSE S-adenosylmethionine synthase OS=Mus musculus OX=10090 GN=Mat2a PE=1 SV=1	8	10
A0A0U1RNK6;A0A0U1RNT6;Q3THS6;Q3TSS0;Q3UZA2;Q99J57	Mat2a	A0A0U1RNK6;A0A0U1RNT6;Q3THS6;Q3TSS0;Q3UZA2;Q99J57	A0A0U1RNK6_MOUSE;A0A0U1RNT6_MOUSE;METK2_MOUSE;Q3TSS0_MOUSE;Q3UZA2_MOUSE;Q99J57_MOUSE	S-adenosylmethionine synthase;S-adenosylmethionine synthase;S-adenosylmethionine synthase isoform type-2;S-adenosylmethionine synthase;S-adenosylmethionine synthase;S-adenosylmethionine synthase	TRUE	Q175 / TYROBP-KO	Q175	TYROBP-KO	45	A0A0U1RNK6;A0A0U1RNT6;Q3THS6;Q3TSS0;Q3UZA2;Q99J57	1.09644e+06	1.1208e+06	0.0316945	0.0316945	2.22121	1.02221	0	0.559093	0.510317	44	0.0945918	Mus musculus	;;S-adenosylmethionine biosynthetic process,one-carbon metabolic process,protein hexamerization,protein heterooligomerization,cellular response to leukemia inhibitory factor;;;	;;methionine adenosyltransferase activity,ATP binding,identical protein binding,metal ion binding;;;	;;cytosol,methionine adenosyltransferase complex;;;	tr;tr;sp;tr;tr;tr	10090	1;1;1;2;2;1	1;1;2;1;1;1	MusMusculus_pUnKB_2021_0824	>tr|A0A0U1RNK6|A0A0U1RNK6_MOUSE S-adenosylmethionine synthase OS=Mus musculus OX=10090 GN=Mat2a PE=1 SV=1;>tr|A0A0U1RNT6|A0A0U1RNT6_MOUSE S-adenosylmethionine synthase OS=Mus musculus OX=10090 GN=Mat2a PE=1 SV=1;>sp|Q3THS6|METK2_MOUSE S-adenosylmethionine synthase isoform type-2 OS=Mus musculus OX=10090 GN=Mat2a PE=1 SV=2;>tr|Q3TSS0|Q3TSS0_MOUSE S-adenosylmethionine synthase OS=Mus musculus OX=10090 GN=Mat2a PE=2 SV=1;>tr|Q3UZA2|Q3UZA2_MOUSE S-adenosylmethionine synthase OS=Mus musculus OX=10090 GN=Mat2a PE=2 SV=1;>tr|Q99J57|Q99J57_MOUSE S-adenosylmethionine synthase OS=Mus musculus OX=10090 GN=Mat2a PE=1 SV=1	8	10
A0A0U1RNK6;A0A0U1RNT6;Q3THS6;Q3TSS0;Q3UZA2;Q99J57	Mat2a	A0A0U1RNK6;A0A0U1RNT6;Q3THS6;Q3TSS0;Q3UZA2;Q99J57	A0A0U1RNK6_MOUSE;A0A0U1RNT6_MOUSE;METK2_MOUSE;Q3TSS0_MOUSE;Q3UZA2_MOUSE;Q99J57_MOUSE	S-adenosylmethionine synthase;S-adenosylmethionine synthase;S-adenosylmethionine synthase isoform type-2;S-adenosylmethionine synthase;S-adenosylmethionine synthase;S-adenosylmethionine synthase	TRUE	Q175_TYROBP-KO / TYROBP-KO	Q175_TYROBP-KO	TYROBP-KO	45	A0A0U1RNK6;A0A0U1RNT6;Q3THS6;Q3TSS0;Q3UZA2;Q99J57	1.09644e+06	1.12479e+06	0.0368308	0.0368308	2.58578	1.02586	0	0.637845	0.555384	44	0.10765	Mus musculus	;;S-adenosylmethionine biosynthetic process,one-carbon metabolic process,protein hexamerization,protein heterooligomerization,cellular response to leukemia inhibitory factor;;;	;;methionine adenosyltransferase activity,ATP binding,identical protein binding,metal ion binding;;;	;;cytosol,methionine adenosyltransferase complex;;;	tr;tr;sp;tr;tr;tr	10090	1;1;1;2;2;1	1;1;2;1;1;1	MusMusculus_pUnKB_2021_0824	>tr|A0A0U1RNK6|A0A0U1RNK6_MOUSE S-adenosylmethionine synthase OS=Mus musculus OX=10090 GN=Mat2a PE=1 SV=1;>tr|A0A0U1RNT6|A0A0U1RNT6_MOUSE S-adenosylmethionine synthase OS=Mus musculus OX=10090 GN=Mat2a PE=1 SV=1;>sp|Q3THS6|METK2_MOUSE S-adenosylmethionine synthase isoform type-2 OS=Mus musculus OX=10090 GN=Mat2a PE=1 SV=2;>tr|Q3TSS0|Q3TSS0_MOUSE S-adenosylmethionine synthase OS=Mus musculus OX=10090 GN=Mat2a PE=2 SV=1;>tr|Q3UZA2|Q3UZA2_MOUSE S-adenosylmethionine synthase OS=Mus musculus OX=10090 GN=Mat2a PE=2 SV=1;>tr|Q99J57|Q99J57_MOUSE S-adenosylmethionine synthase OS=Mus musculus OX=10090 GN=Mat2a PE=1 SV=1	8	10
A0A0U1RNK6;A0A0U1RNT6;Q3THS6;Q3TSS0;Q3UZA2;Q99J57	Mat2a	A0A0U1RNK6;A0A0U1RNT6;Q3THS6;Q3TSS0;Q3UZA2;Q99J57	A0A0U1RNK6_MOUSE;A0A0U1RNT6_MOUSE;METK2_MOUSE;Q3TSS0_MOUSE;Q3UZA2_MOUSE;Q99J57_MOUSE	S-adenosylmethionine synthase;S-adenosylmethionine synthase;S-adenosylmethionine synthase isoform type-2;S-adenosylmethionine synthase;S-adenosylmethionine synthase;S-adenosylmethionine synthase	TRUE	Q175_TYROBP-KO / Q175	Q175_TYROBP-KO	Q175	54	A0A0U1RNK6;A0A0U1RNT6;Q3THS6;Q3TSS0;Q3UZA2;Q99J57	1.1208e+06	1.12479e+06	0.00513629	0.00513629	0.356655	1.00357	0	0.869617	0.814994	53	0.0436517	Mus musculus	;;S-adenosylmethionine biosynthetic process,one-carbon metabolic process,protein hexamerization,protein heterooligomerization,cellular response to leukemia inhibitory factor;;;	;;methionine adenosyltransferase activity,ATP binding,identical protein binding,metal ion binding;;;	;;cytosol,methionine adenosyltransferase complex;;;	tr;tr;sp;tr;tr;tr	10090	1;1;1;2;2;1	1;1;2;1;1;1	MusMusculus_pUnKB_2021_0824	>tr|A0A0U1RNK6|A0A0U1RNK6_MOUSE S-adenosylmethionine synthase OS=Mus musculus OX=10090 GN=Mat2a PE=1 SV=1;>tr|A0A0U1RNT6|A0A0U1RNT6_MOUSE S-adenosylmethionine synthase OS=Mus musculus OX=10090 GN=Mat2a PE=1 SV=1;>sp|Q3THS6|METK2_MOUSE S-adenosylmethionine synthase isoform type-2 OS=Mus musculus OX=10090 GN=Mat2a PE=1 SV=2;>tr|Q3TSS0|Q3TSS0_MOUSE S-adenosylmethionine synthase OS=Mus musculus OX=10090 GN=Mat2a PE=2 SV=1;>tr|Q3UZA2|Q3UZA2_MOUSE S-adenosylmethionine synthase OS=Mus musculus OX=10090 GN=Mat2a PE=2 SV=1;>tr|Q99J57|Q99J57_MOUSE S-adenosylmethionine synthase OS=Mus musculus OX=10090 GN=Mat2a PE=1 SV=1	8	10
A0A0U1RNK7;A2A9M4;A2A9M5;E9PX48;Q8R1A4	Dock7	A0A0U1RNK7;A2A9M4;A2A9M5;E9PX48;Q8R1A4	A0A0U1RNK7_MOUSE;A2A9M4_MOUSE;A2A9M5_MOUSE;E9PX48_MOUSE;DOCK7_MOUSE	Dedicator of cytokinesis protein 7	TRUE	TYROBP-KO / WT	TYROBP-KO	WT	10	A0A0U1RNK7;A2A9M4;A2A9M5;E9PX48;Q8R1A4	17174.1	19780	0.203811	0.203811	15.1736	1.15174	0	0.261329	0.685446	9	0.267236	Mus musculus	;;;;microtubule cytoskeleton organization,hematopoietic progenitor cell differentiation,small GTPase mediated signal transduction,axonogenesis,interkinetic nuclear migration,neuron projection development,positive regulation of peptidyl-serine phosphorylation,pigmentation,establishment of neuroblast polarity,regulation of neurogenesis,activation of GTPase activity,positive regulation of vascular associated smooth muscle cell migration	;;;;guanyl-nucleotide exchange factor activity,protein binding,Rac GTPase binding	;;;;focal adhesion,axon,COP9 signalosome	tr;tr;tr;tr;sp	10090	1	1;2;1;2;3	MusMusculus_pUnKB_2021_0824	>tr|A0A0U1RNK7|A0A0U1RNK7_MOUSE Dedicator of cytokinesis protein 7 OS=Mus musculus OX=10090 GN=Dock7 PE=1 SV=1;>tr|A2A9M4|A2A9M4_MOUSE Dedicator of cytokinesis protein 7 OS=Mus musculus OX=10090 GN=Dock7 PE=1 SV=2;>tr|A2A9M5|A2A9M5_MOUSE Dedicator of cytokinesis protein 7 OS=Mus musculus OX=10090 GN=Dock7 PE=1 SV=1;>tr|E9PX48|E9PX48_MOUSE Dedicator of cytokinesis protein 7 OS=Mus musculus OX=10090 GN=Dock7 PE=1 SV=2;>sp|Q8R1A4|DOCK7_MOUSE Dedicator of cytokinesis protein 7 OS=Mus musculus OX=10090 GN=Dock7 PE=1 SV=3	4	4
A0A0U1RNK7;A2A9M4;A2A9M5;E9PX48;Q8R1A4	Dock7	A0A0U1RNK7;A2A9M4;A2A9M5;E9PX48;Q8R1A4	A0A0U1RNK7_MOUSE;A2A9M4_MOUSE;A2A9M5_MOUSE;E9PX48_MOUSE;DOCK7_MOUSE	Dedicator of cytokinesis protein 7	TRUE	Q175 / WT	Q175	WT	10	A0A0U1RNK7;A2A9M4;A2A9M5;E9PX48;Q8R1A4	17174.1	22281.1	0.375583	0.375583	29.7364	1.29736	0	0.089734	0.194633	9	0.256882	Mus musculus	;;;;microtubule cytoskeleton organization,hematopoietic progenitor cell differentiation,small GTPase mediated signal transduction,axonogenesis,interkinetic nuclear migration,neuron projection development,positive regulation of peptidyl-serine phosphorylation,pigmentation,establishment of neuroblast polarity,regulation of neurogenesis,activation of GTPase activity,positive regulation of vascular associated smooth muscle cell migration	;;;;guanyl-nucleotide exchange factor activity,protein binding,Rac GTPase binding	;;;;focal adhesion,axon,COP9 signalosome	tr;tr;tr;tr;sp	10090	1	1;2;1;2;3	MusMusculus_pUnKB_2021_0824	>tr|A0A0U1RNK7|A0A0U1RNK7_MOUSE Dedicator of cytokinesis protein 7 OS=Mus musculus OX=10090 GN=Dock7 PE=1 SV=1;>tr|A2A9M4|A2A9M4_MOUSE Dedicator of cytokinesis protein 7 OS=Mus musculus OX=10090 GN=Dock7 PE=1 SV=2;>tr|A2A9M5|A2A9M5_MOUSE Dedicator of cytokinesis protein 7 OS=Mus musculus OX=10090 GN=Dock7 PE=1 SV=1;>tr|E9PX48|E9PX48_MOUSE Dedicator of cytokinesis protein 7 OS=Mus musculus OX=10090 GN=Dock7 PE=1 SV=2;>sp|Q8R1A4|DOCK7_MOUSE Dedicator of cytokinesis protein 7 OS=Mus musculus OX=10090 GN=Dock7 PE=1 SV=3	4	4
A0A0U1RNK7;A2A9M4;A2A9M5;E9PX48;Q8R1A4	Dock7	A0A0U1RNK7;A2A9M4;A2A9M5;E9PX48;Q8R1A4	A0A0U1RNK7_MOUSE;A2A9M4_MOUSE;A2A9M5_MOUSE;E9PX48_MOUSE;DOCK7_MOUSE	Dedicator of cytokinesis protein 7	TRUE	Q175_TYROBP-KO / WT	Q175_TYROBP-KO	WT	10	A0A0U1RNK7;A2A9M4;A2A9M5;E9PX48;Q8R1A4	17174.1	19679.9	0.196488	0.196488	14.5905	1.14591	0	0.713043	0.582148	9	0.384476	Mus musculus	;;;;microtubule cytoskeleton organization,hematopoietic progenitor cell differentiation,small GTPase mediated signal transduction,axonogenesis,interkinetic nuclear migration,neuron projection development,positive regulation of peptidyl-serine phosphorylation,pigmentation,establishment of neuroblast polarity,regulation of neurogenesis,activation of GTPase activity,positive regulation of vascular associated smooth muscle cell migration	;;;;guanyl-nucleotide exchange factor activity,protein binding,Rac GTPase binding	;;;;focal adhesion,axon,COP9 signalosome	tr;tr;tr;tr;sp	10090	1	1;2;1;2;3	MusMusculus_pUnKB_2021_0824	>tr|A0A0U1RNK7|A0A0U1RNK7_MOUSE Dedicator of cytokinesis protein 7 OS=Mus musculus OX=10090 GN=Dock7 PE=1 SV=1;>tr|A2A9M4|A2A9M4_MOUSE Dedicator of cytokinesis protein 7 OS=Mus musculus OX=10090 GN=Dock7 PE=1 SV=2;>tr|A2A9M5|A2A9M5_MOUSE Dedicator of cytokinesis protein 7 OS=Mus musculus OX=10090 GN=Dock7 PE=1 SV=1;>tr|E9PX48|E9PX48_MOUSE Dedicator of cytokinesis protein 7 OS=Mus musculus OX=10090 GN=Dock7 PE=1 SV=2;>sp|Q8R1A4|DOCK7_MOUSE Dedicator of cytokinesis protein 7 OS=Mus musculus OX=10090 GN=Dock7 PE=1 SV=3	4	4
A0A0U1RNK7;A2A9M4;A2A9M5;E9PX48;Q8R1A4	Dock7	A0A0U1RNK7;A2A9M4;A2A9M5;E9PX48;Q8R1A4	A0A0U1RNK7_MOUSE;A2A9M4_MOUSE;A2A9M5_MOUSE;E9PX48_MOUSE;DOCK7_MOUSE	Dedicator of cytokinesis protein 7	TRUE	Q175 / TYROBP-KO	Q175	TYROBP-KO	10	A0A0U1RNK7;A2A9M4;A2A9M5;E9PX48;Q8R1A4	19780	22281.1	0.171772	0.171772	12.6441	1.12644	0	0.133691	0.247889	9	0.101614	Mus musculus	;;;;microtubule cytoskeleton organization,hematopoietic progenitor cell differentiation,small GTPase mediated signal transduction,axonogenesis,interkinetic nuclear migration,neuron projection development,positive regulation of peptidyl-serine phosphorylation,pigmentation,establishment of neuroblast polarity,regulation of neurogenesis,activation of GTPase activity,positive regulation of vascular associated smooth muscle cell migration	;;;;guanyl-nucleotide exchange factor activity,protein binding,Rac GTPase binding	;;;;focal adhesion,axon,COP9 signalosome	tr;tr;tr;tr;sp	10090	1	1;2;1;2;3	MusMusculus_pUnKB_2021_0824	>tr|A0A0U1RNK7|A0A0U1RNK7_MOUSE Dedicator of cytokinesis protein 7 OS=Mus musculus OX=10090 GN=Dock7 PE=1 SV=1;>tr|A2A9M4|A2A9M4_MOUSE Dedicator of cytokinesis protein 7 OS=Mus musculus OX=10090 GN=Dock7 PE=1 SV=2;>tr|A2A9M5|A2A9M5_MOUSE Dedicator of cytokinesis protein 7 OS=Mus musculus OX=10090 GN=Dock7 PE=1 SV=1;>tr|E9PX48|E9PX48_MOUSE Dedicator of cytokinesis protein 7 OS=Mus musculus OX=10090 GN=Dock7 PE=1 SV=2;>sp|Q8R1A4|DOCK7_MOUSE Dedicator of cytokinesis protein 7 OS=Mus musculus OX=10090 GN=Dock7 PE=1 SV=3	4	4
A0A0U1RNK7;A2A9M4;A2A9M5;E9PX48;Q8R1A4	Dock7	A0A0U1RNK7;A2A9M4;A2A9M5;E9PX48;Q8R1A4	A0A0U1RNK7_MOUSE;A2A9M4_MOUSE;A2A9M5_MOUSE;E9PX48_MOUSE;DOCK7_MOUSE	Dedicator of cytokinesis protein 7	TRUE	Q175_TYROBP-KO / TYROBP-KO	Q175_TYROBP-KO	TYROBP-KO	10	A0A0U1RNK7;A2A9M4;A2A9M5;E9PX48;Q8R1A4	19780	19679.9	-0.0073225	0.0073225	-0.506271	0.994937	0	0.561608	0.530129	9	0.288843	Mus musculus	;;;;microtubule cytoskeleton organization,hematopoietic progenitor cell differentiation,small GTPase mediated signal transduction,axonogenesis,interkinetic nuclear migration,neuron projection development,positive regulation of peptidyl-serine phosphorylation,pigmentation,establishment of neuroblast polarity,regulation of neurogenesis,activation of GTPase activity,positive regulation of vascular associated smooth muscle cell migration	;;;;guanyl-nucleotide exchange factor activity,protein binding,Rac GTPase binding	;;;;focal adhesion,axon,COP9 signalosome	tr;tr;tr;tr;sp	10090	1	1;2;1;2;3	MusMusculus_pUnKB_2021_0824	>tr|A0A0U1RNK7|A0A0U1RNK7_MOUSE Dedicator of cytokinesis protein 7 OS=Mus musculus OX=10090 GN=Dock7 PE=1 SV=1;>tr|A2A9M4|A2A9M4_MOUSE Dedicator of cytokinesis protein 7 OS=Mus musculus OX=10090 GN=Dock7 PE=1 SV=2;>tr|A2A9M5|A2A9M5_MOUSE Dedicator of cytokinesis protein 7 OS=Mus musculus OX=10090 GN=Dock7 PE=1 SV=1;>tr|E9PX48|E9PX48_MOUSE Dedicator of cytokinesis protein 7 OS=Mus musculus OX=10090 GN=Dock7 PE=1 SV=2;>sp|Q8R1A4|DOCK7_MOUSE Dedicator of cytokinesis protein 7 OS=Mus musculus OX=10090 GN=Dock7 PE=1 SV=3	4	4
A0A0U1RNK7;A2A9M4;A2A9M5;E9PX48;Q8R1A4	Dock7	A0A0U1RNK7;A2A9M4;A2A9M5;E9PX48;Q8R1A4	A0A0U1RNK7_MOUSE;A2A9M4_MOUSE;A2A9M5_MOUSE;E9PX48_MOUSE;DOCK7_MOUSE	Dedicator of cytokinesis protein 7	TRUE	Q175_TYROBP-KO / Q175	Q175_TYROBP-KO	Q175	12	A0A0U1RNK7;A2A9M4;A2A9M5;E9PX48;Q8R1A4	22281.1	19679.9	-0.179095	0.179095	-11.6743	0.883257	0	0.194172	0.56638	11	0.213706	Mus musculus	;;;;microtubule cytoskeleton organization,hematopoietic progenitor cell differentiation,small GTPase mediated signal transduction,axonogenesis,interkinetic nuclear migration,neuron projection development,positive regulation of peptidyl-serine phosphorylation,pigmentation,establishment of neuroblast polarity,regulation of neurogenesis,activation of GTPase activity,positive regulation of vascular associated smooth muscle cell migration	;;;;guanyl-nucleotide exchange factor activity,protein binding,Rac GTPase binding	;;;;focal adhesion,axon,COP9 signalosome	tr;tr;tr;tr;sp	10090	1	1;2;1;2;3	MusMusculus_pUnKB_2021_0824	>tr|A0A0U1RNK7|A0A0U1RNK7_MOUSE Dedicator of cytokinesis protein 7 OS=Mus musculus OX=10090 GN=Dock7 PE=1 SV=1;>tr|A2A9M4|A2A9M4_MOUSE Dedicator of cytokinesis protein 7 OS=Mus musculus OX=10090 GN=Dock7 PE=1 SV=2;>tr|A2A9M5|A2A9M5_MOUSE Dedicator of cytokinesis protein 7 OS=Mus musculus OX=10090 GN=Dock7 PE=1 SV=1;>tr|E9PX48|E9PX48_MOUSE Dedicator of cytokinesis protein 7 OS=Mus musculus OX=10090 GN=Dock7 PE=1 SV=2;>sp|Q8R1A4|DOCK7_MOUSE Dedicator of cytokinesis protein 7 OS=Mus musculus OX=10090 GN=Dock7 PE=1 SV=3	4	4
A0A0U1RP13;Q8VDP6	Cdipt	A0A0U1RP13;Q8VDP6	A0A0U1RP13_MOUSE;CDIPT_MOUSE	CDP-diacylglycerol--inositol 3-phosphatidyltransferase	TRUE	TYROBP-KO / WT	TYROBP-KO	WT	40	A0A0U1RP13;Q8VDP6	1.09913e+06	1.09697e+06	-0.00284074	0.00284074	-0.196712	0.998033	0	0.951278	0.852303	39	0.0693177	Mus musculus	;phosphatidylinositol biosynthetic process,CDP-diacylglycerol metabolic process	;CDP-diacylglycerol-inositol 3-phosphatidyltransferase activity,diacylglycerol binding,manganese ion binding,carbohydrate binding,alcohol binding	;Golgi membrane,endoplasmic reticulum membrane,Golgi apparatus,plasma membrane,membrane,integral component of membrane	tr;sp	10090	1	1	MusMusculus_pUnKB_2021_0824	>tr|A0A0U1RP13|A0A0U1RP13_MOUSE CDP-diacylglycerol--inositol 3-phosphatidyltransferase OS=Mus musculus OX=10090 GN=Cdipt PE=1 SV=1;>sp|Q8VDP6|CDIPT_MOUSE CDP-diacylglycerol--inositol 3-phosphatidyltransferase OS=Mus musculus OX=10090 GN=Cdipt PE=1 SV=1	5	8
A0A0U1RP13;Q8VDP6	Cdipt	A0A0U1RP13;Q8VDP6	A0A0U1RP13_MOUSE;CDIPT_MOUSE	CDP-diacylglycerol--inositol 3-phosphatidyltransferase	TRUE	Q175 / WT	Q175	WT	40	A0A0U1RP13;Q8VDP6	1.09913e+06	1.11546e+06	0.0212662	0.0212662	1.48498	1.01485	0	0.196959	0.298277	39	0.0497757	Mus musculus	;phosphatidylinositol biosynthetic process,CDP-diacylglycerol metabolic process	;CDP-diacylglycerol-inositol 3-phosphatidyltransferase activity,diacylglycerol binding,manganese ion binding,carbohydrate binding,alcohol binding	;Golgi membrane,endoplasmic reticulum membrane,Golgi apparatus,plasma membrane,membrane,integral component of membrane	tr;sp	10090	1	1	MusMusculus_pUnKB_2021_0824	>tr|A0A0U1RP13|A0A0U1RP13_MOUSE CDP-diacylglycerol--inositol 3-phosphatidyltransferase OS=Mus musculus OX=10090 GN=Cdipt PE=1 SV=1;>sp|Q8VDP6|CDIPT_MOUSE CDP-diacylglycerol--inositol 3-phosphatidyltransferase OS=Mus musculus OX=10090 GN=Cdipt PE=1 SV=1	5	8
A0A0U1RP13;Q8VDP6	Cdipt	A0A0U1RP13;Q8VDP6	A0A0U1RP13_MOUSE;CDIPT_MOUSE	CDP-diacylglycerol--inositol 3-phosphatidyltransferase	TRUE	Q175_TYROBP-KO / WT	Q175_TYROBP-KO	WT	40	A0A0U1RP13;Q8VDP6	1.09913e+06	1.15038e+06	0.065743	0.065743	4.66239	1.04662	0	0.240691	0.356611	39	0.0624257	Mus musculus	;phosphatidylinositol biosynthetic process,CDP-diacylglycerol metabolic process	;CDP-diacylglycerol-inositol 3-phosphatidyltransferase activity,diacylglycerol binding,manganese ion binding,carbohydrate binding,alcohol binding	;Golgi membrane,endoplasmic reticulum membrane,Golgi apparatus,plasma membrane,membrane,integral component of membrane	tr;sp	10090	1	1	MusMusculus_pUnKB_2021_0824	>tr|A0A0U1RP13|A0A0U1RP13_MOUSE CDP-diacylglycerol--inositol 3-phosphatidyltransferase OS=Mus musculus OX=10090 GN=Cdipt PE=1 SV=1;>sp|Q8VDP6|CDIPT_MOUSE CDP-diacylglycerol--inositol 3-phosphatidyltransferase OS=Mus musculus OX=10090 GN=Cdipt PE=1 SV=1	5	8
A0A0U1RP13;Q8VDP6	Cdipt	A0A0U1RP13;Q8VDP6	A0A0U1RP13_MOUSE;CDIPT_MOUSE	CDP-diacylglycerol--inositol 3-phosphatidyltransferase	TRUE	Q175 / TYROBP-KO	Q175	TYROBP-KO	40	A0A0U1RP13;Q8VDP6	1.09697e+06	1.11546e+06	0.0241069	0.0241069	1.685	1.01685	0	0.202988	0.306958	39	0.0537541	Mus musculus	;phosphatidylinositol biosynthetic process,CDP-diacylglycerol metabolic process	;CDP-diacylglycerol-inositol 3-phosphatidyltransferase activity,diacylglycerol binding,manganese ion binding,carbohydrate binding,alcohol binding	;Golgi membrane,endoplasmic reticulum membrane,Golgi apparatus,plasma membrane,membrane,integral component of membrane	tr;sp	10090	1	1	MusMusculus_pUnKB_2021_0824	>tr|A0A0U1RP13|A0A0U1RP13_MOUSE CDP-diacylglycerol--inositol 3-phosphatidyltransferase OS=Mus musculus OX=10090 GN=Cdipt PE=1 SV=1;>sp|Q8VDP6|CDIPT_MOUSE CDP-diacylglycerol--inositol 3-phosphatidyltransferase OS=Mus musculus OX=10090 GN=Cdipt PE=1 SV=1	5	8
A0A0U1RP13;Q8VDP6	Cdipt	A0A0U1RP13;Q8VDP6	A0A0U1RP13_MOUSE;CDIPT_MOUSE	CDP-diacylglycerol--inositol 3-phosphatidyltransferase	TRUE	Q175_TYROBP-KO / TYROBP-KO	Q175_TYROBP-KO	TYROBP-KO	40	A0A0U1RP13;Q8VDP6	1.09697e+06	1.15038e+06	0.0685838	0.0685838	4.86867	1.04869	0	0.165418	0.301975	39	0.0556305	Mus musculus	;phosphatidylinositol biosynthetic process,CDP-diacylglycerol metabolic process	;CDP-diacylglycerol-inositol 3-phosphatidyltransferase activity,diacylglycerol binding,manganese ion binding,carbohydrate binding,alcohol binding	;Golgi membrane,endoplasmic reticulum membrane,Golgi apparatus,plasma membrane,membrane,integral component of membrane	tr;sp	10090	1	1	MusMusculus_pUnKB_2021_0824	>tr|A0A0U1RP13|A0A0U1RP13_MOUSE CDP-diacylglycerol--inositol 3-phosphatidyltransferase OS=Mus musculus OX=10090 GN=Cdipt PE=1 SV=1;>sp|Q8VDP6|CDIPT_MOUSE CDP-diacylglycerol--inositol 3-phosphatidyltransferase OS=Mus musculus OX=10090 GN=Cdipt PE=1 SV=1	5	8
A0A0U1RP13;Q8VDP6	Cdipt	A0A0U1RP13;Q8VDP6	A0A0U1RP13_MOUSE;CDIPT_MOUSE	CDP-diacylglycerol--inositol 3-phosphatidyltransferase	TRUE	Q175_TYROBP-KO / Q175	Q175_TYROBP-KO	Q175	48	A0A0U1RP13;Q8VDP6	1.11546e+06	1.15038e+06	0.0444769	0.0444769	3.13092	1.03131	0	0.90376	0.820794	47	0.0456579	Mus musculus	;phosphatidylinositol biosynthetic process,CDP-diacylglycerol metabolic process	;CDP-diacylglycerol-inositol 3-phosphatidyltransferase activity,diacylglycerol binding,manganese ion binding,carbohydrate binding,alcohol binding	;Golgi membrane,endoplasmic reticulum membrane,Golgi apparatus,plasma membrane,membrane,integral component of membrane	tr;sp	10090	1	1	MusMusculus_pUnKB_2021_0824	>tr|A0A0U1RP13|A0A0U1RP13_MOUSE CDP-diacylglycerol--inositol 3-phosphatidyltransferase OS=Mus musculus OX=10090 GN=Cdipt PE=1 SV=1;>sp|Q8VDP6|CDIPT_MOUSE CDP-diacylglycerol--inositol 3-phosphatidyltransferase OS=Mus musculus OX=10090 GN=Cdipt PE=1 SV=1	5	8
A0A0U1RPF2;Q99P31	Hspbp1	A0A0U1RPF2;Q99P31	A0A0U1RPF2_MOUSE;HPBP1_MOUSE	Hsp70-binding protein 1 (Fragment);Hsp70-binding protein 1	TRUE	TYROBP-KO / WT	TYROBP-KO	WT	20	A0A0U1RPF2;Q99P31	156527	156334	-0.00178054	0.00178054	-0.123341	0.998767	0	0.336085	0.699542	19	0.0932135	Mus musculus	;positive regulation of protein ubiquitination,positive regulation of proteasomal ubiquitin-dependent protein catabolic process,negative regulation of catalytic activity	;enzyme inhibitor activity	;cellular_component	tr;sp	10090	1	1	MusMusculus_pUnKB_2021_0824	>tr|A0A0U1RPF2|A0A0U1RPF2_MOUSE Hsp70-binding protein 1 (Fragment) OS=Mus musculus OX=10090 GN=Hspbp1 PE=1 SV=1;>sp|Q99P31|HPBP1_MOUSE Hsp70-binding protein 1 OS=Mus musculus OX=10090 GN=Hspbp1 PE=1 SV=1	4	4
A0A0U1RPF2;Q99P31	Hspbp1	A0A0U1RPF2;Q99P31	A0A0U1RPF2_MOUSE;HPBP1_MOUSE	Hsp70-binding protein 1 (Fragment);Hsp70-binding protein 1	TRUE	Q175 / WT	Q175	WT	20	A0A0U1RPF2;Q99P31	156527	148834	-0.0727084	0.0727084	-4.91487	0.950851	0	0.769043	0.571586	19	0.113351	Mus musculus	;positive regulation of protein ubiquitination,positive regulation of proteasomal ubiquitin-dependent protein catabolic process,negative regulation of catalytic activity	;enzyme inhibitor activity	;cellular_component	tr;sp	10090	1	1	MusMusculus_pUnKB_2021_0824	>tr|A0A0U1RPF2|A0A0U1RPF2_MOUSE Hsp70-binding protein 1 (Fragment) OS=Mus musculus OX=10090 GN=Hspbp1 PE=1 SV=1;>sp|Q99P31|HPBP1_MOUSE Hsp70-binding protein 1 OS=Mus musculus OX=10090 GN=Hspbp1 PE=1 SV=1	4	4
A0A0U1RPF2;Q99P31	Hspbp1	A0A0U1RPF2;Q99P31	A0A0U1RPF2_MOUSE;HPBP1_MOUSE	Hsp70-binding protein 1 (Fragment);Hsp70-binding protein 1	TRUE	Q175_TYROBP-KO / WT	Q175_TYROBP-KO	WT	20	A0A0U1RPF2;Q99P31	156527	149498	-0.0662868	0.0662868	-4.4907	0.955093	0	0.986523	0.662204	19	0.145315	Mus musculus	;positive regulation of protein ubiquitination,positive regulation of proteasomal ubiquitin-dependent protein catabolic process,negative regulation of catalytic activity	;enzyme inhibitor activity	;cellular_component	tr;sp	10090	1	1	MusMusculus_pUnKB_2021_0824	>tr|A0A0U1RPF2|A0A0U1RPF2_MOUSE Hsp70-binding protein 1 (Fragment) OS=Mus musculus OX=10090 GN=Hspbp1 PE=1 SV=1;>sp|Q99P31|HPBP1_MOUSE Hsp70-binding protein 1 OS=Mus musculus OX=10090 GN=Hspbp1 PE=1 SV=1	4	4
A0A0U1RPF2;Q99P31	Hspbp1	A0A0U1RPF2;Q99P31	A0A0U1RPF2_MOUSE;HPBP1_MOUSE	Hsp70-binding protein 1 (Fragment);Hsp70-binding protein 1	TRUE	Q175 / TYROBP-KO	Q175	TYROBP-KO	20	A0A0U1RPF2;Q99P31	156334	148834	-0.0709279	0.0709279	-4.79745	0.952026	0	0.536367	0.501832	19	0.0924619	Mus musculus	;positive regulation of protein ubiquitination,positive regulation of proteasomal ubiquitin-dependent protein catabolic process,negative regulation of catalytic activity	;enzyme inhibitor activity	;cellular_component	tr;sp	10090	1	1	MusMusculus_pUnKB_2021_0824	>tr|A0A0U1RPF2|A0A0U1RPF2_MOUSE Hsp70-binding protein 1 (Fragment) OS=Mus musculus OX=10090 GN=Hspbp1 PE=1 SV=1;>sp|Q99P31|HPBP1_MOUSE Hsp70-binding protein 1 OS=Mus musculus OX=10090 GN=Hspbp1 PE=1 SV=1	4	4
A0A0U1RPF2;Q99P31	Hspbp1	A0A0U1RPF2;Q99P31	A0A0U1RPF2_MOUSE;HPBP1_MOUSE	Hsp70-binding protein 1 (Fragment);Hsp70-binding protein 1	TRUE	Q175_TYROBP-KO / TYROBP-KO	Q175_TYROBP-KO	TYROBP-KO	20	A0A0U1RPF2;Q99P31	156334	149498	-0.0645063	0.0645063	-4.37275	0.956273	0	0.496148	0.497197	19	0.128988	Mus musculus	;positive regulation of protein ubiquitination,positive regulation of proteasomal ubiquitin-dependent protein catabolic process,negative regulation of catalytic activity	;enzyme inhibitor activity	;cellular_component	tr;sp	10090	1	1	MusMusculus_pUnKB_2021_0824	>tr|A0A0U1RPF2|A0A0U1RPF2_MOUSE Hsp70-binding protein 1 (Fragment) OS=Mus musculus OX=10090 GN=Hspbp1 PE=1 SV=1;>sp|Q99P31|HPBP1_MOUSE Hsp70-binding protein 1 OS=Mus musculus OX=10090 GN=Hspbp1 PE=1 SV=1	4	4
A0A0U1RPF2;Q99P31	Hspbp1	A0A0U1RPF2;Q99P31	A0A0U1RPF2_MOUSE;HPBP1_MOUSE	Hsp70-binding protein 1 (Fragment);Hsp70-binding protein 1	TRUE	Q175_TYROBP-KO / Q175	Q175_TYROBP-KO	Q175	24	A0A0U1RPF2;Q99P31	148834	149498	0.0064216	0.0064216	0.446103	1.00446	0	0.734356	0.788054	23	0.0821691	Mus musculus	;positive regulation of protein ubiquitination,positive regulation of proteasomal ubiquitin-dependent protein catabolic process,negative regulation of catalytic activity	;enzyme inhibitor activity	;cellular_component	tr;sp	10090	1	1	MusMusculus_pUnKB_2021_0824	>tr|A0A0U1RPF2|A0A0U1RPF2_MOUSE Hsp70-binding protein 1 (Fragment) OS=Mus musculus OX=10090 GN=Hspbp1 PE=1 SV=1;>sp|Q99P31|HPBP1_MOUSE Hsp70-binding protein 1 OS=Mus musculus OX=10090 GN=Hspbp1 PE=1 SV=1	4	4
A0A0U1RPL0;E9Q5Q0;Q3TGG2;Q3TYH7;Q7TQH0	Atxn2l	A0A0U1RPL0;E9Q5Q0;Q3TGG2;Q3TYH7;Q7TQH0	A0A0U1RPL0_MOUSE;E9Q5Q0_MOUSE;Q3TGG2_MOUSE;Q3TYH7_MOUSE;ATX2L_MOUSE	Ataxin-2-like protein;Ataxin-2-like protein (Fragment);Ataxin-2-like protein;LsmAD domain-containing protein;Ataxin-2-like protein	TRUE	TYROBP-KO / WT	TYROBP-KO	WT	40	A0A0U1RPL0;E9Q5Q0;Q3TGG2;Q3TYH7;Q7TQH0	774083	1.07526e+06	0.474131	0.474131	38.9081	1.38908	0	0.221956	0.672219	39	0.447713	Mus musculus	;;;;regulation of cytoplasmic mRNA processing body assembly,stress granule assembly	;;;;RNA binding,cadherin binding	;;;;cytosol,cytoplasmic stress granule,membrane,nuclear speck	tr;tr;tr;tr;sp	10090	1;1;1;2;1	1;2;1;1;1	MusMusculus_pUnKB_2021_0824	>tr|A0A0U1RPL0|A0A0U1RPL0_MOUSE Ataxin-2-like protein OS=Mus musculus OX=10090 GN=Atxn2l PE=1 SV=1;>tr|E9Q5Q0|E9Q5Q0_MOUSE Ataxin-2-like protein (Fragment) OS=Mus musculus OX=10090 GN=Atxn2l PE=1 SV=2;>tr|Q3TGG2|Q3TGG2_MOUSE Ataxin-2-like protein OS=Mus musculus OX=10090 GN=Atxn2l PE=1 SV=1;>tr|Q3TYH7|Q3TYH7_MOUSE LsmAD domain-containing protein OS=Mus musculus OX=10090 GN=Atxn2l PE=2 SV=1;>sp|Q7TQH0|ATX2L_MOUSE Ataxin-2-like protein OS=Mus musculus OX=10090 GN=Atxn2l PE=1 SV=1	7	8
A0A0U1RPL0;E9Q5Q0;Q3TGG2;Q3TYH7;Q7TQH0	Atxn2l	A0A0U1RPL0;E9Q5Q0;Q3TGG2;Q3TYH7;Q7TQH0	A0A0U1RPL0_MOUSE;E9Q5Q0_MOUSE;Q3TGG2_MOUSE;Q3TYH7_MOUSE;ATX2L_MOUSE	Ataxin-2-like protein;Ataxin-2-like protein (Fragment);Ataxin-2-like protein;LsmAD domain-containing protein;Ataxin-2-like protein	TRUE	Q175 / WT	Q175	WT	40	A0A0U1RPL0;E9Q5Q0;Q3TGG2;Q3TYH7;Q7TQH0	774083	946078	0.289471	0.289471	22.2192	1.22219	0	0.463829	0.453273	39	0.506209	Mus musculus	;;;;regulation of cytoplasmic mRNA processing body assembly,stress granule assembly	;;;;RNA binding,cadherin binding	;;;;cytosol,cytoplasmic stress granule,membrane,nuclear speck	tr;tr;tr;tr;sp	10090	1;1;1;2;1	1;2;1;1;1	MusMusculus_pUnKB_2021_0824	>tr|A0A0U1RPL0|A0A0U1RPL0_MOUSE Ataxin-2-like protein OS=Mus musculus OX=10090 GN=Atxn2l PE=1 SV=1;>tr|E9Q5Q0|E9Q5Q0_MOUSE Ataxin-2-like protein (Fragment) OS=Mus musculus OX=10090 GN=Atxn2l PE=1 SV=2;>tr|Q3TGG2|Q3TGG2_MOUSE Ataxin-2-like protein OS=Mus musculus OX=10090 GN=Atxn2l PE=1 SV=1;>tr|Q3TYH7|Q3TYH7_MOUSE LsmAD domain-containing protein OS=Mus musculus OX=10090 GN=Atxn2l PE=2 SV=1;>sp|Q7TQH0|ATX2L_MOUSE Ataxin-2-like protein OS=Mus musculus OX=10090 GN=Atxn2l PE=1 SV=1	7	8
A0A0U1RPL0;E9Q5Q0;Q3TGG2;Q3TYH7;Q7TQH0	Atxn2l	A0A0U1RPL0;E9Q5Q0;Q3TGG2;Q3TYH7;Q7TQH0	A0A0U1RPL0_MOUSE;E9Q5Q0_MOUSE;Q3TGG2_MOUSE;Q3TYH7_MOUSE;ATX2L_MOUSE	Ataxin-2-like protein;Ataxin-2-like protein (Fragment);Ataxin-2-like protein;LsmAD domain-containing protein;Ataxin-2-like protein	TRUE	Q175_TYROBP-KO / WT	Q175_TYROBP-KO	WT	40	A0A0U1RPL0;E9Q5Q0;Q3TGG2;Q3TYH7;Q7TQH0	774083	979092	0.338957	0.338957	26.4842	1.26484	0	0.958847	0.657089	39	0.450181	Mus musculus	;;;;regulation of cytoplasmic mRNA processing body assembly,stress granule assembly	;;;;RNA binding,cadherin binding	;;;;cytosol,cytoplasmic stress granule,membrane,nuclear speck	tr;tr;tr;tr;sp	10090	1;1;1;2;1	1;2;1;1;1	MusMusculus_pUnKB_2021_0824	>tr|A0A0U1RPL0|A0A0U1RPL0_MOUSE Ataxin-2-like protein OS=Mus musculus OX=10090 GN=Atxn2l PE=1 SV=1;>tr|E9Q5Q0|E9Q5Q0_MOUSE Ataxin-2-like protein (Fragment) OS=Mus musculus OX=10090 GN=Atxn2l PE=1 SV=2;>tr|Q3TGG2|Q3TGG2_MOUSE Ataxin-2-like protein OS=Mus musculus OX=10090 GN=Atxn2l PE=1 SV=1;>tr|Q3TYH7|Q3TYH7_MOUSE LsmAD domain-containing protein OS=Mus musculus OX=10090 GN=Atxn2l PE=2 SV=1;>sp|Q7TQH0|ATX2L_MOUSE Ataxin-2-like protein OS=Mus musculus OX=10090 GN=Atxn2l PE=1 SV=1	7	8
A0A0U1RPL0;E9Q5Q0;Q3TGG2;Q3TYH7;Q7TQH0	Atxn2l	A0A0U1RPL0;E9Q5Q0;Q3TGG2;Q3TYH7;Q7TQH0	A0A0U1RPL0_MOUSE;E9Q5Q0_MOUSE;Q3TGG2_MOUSE;Q3TYH7_MOUSE;ATX2L_MOUSE	Ataxin-2-like protein;Ataxin-2-like protein (Fragment);Ataxin-2-like protein;LsmAD domain-containing protein;Ataxin-2-like protein	TRUE	Q175 / TYROBP-KO	Q175	TYROBP-KO	40	A0A0U1RPL0;E9Q5Q0;Q3TGG2;Q3TYH7;Q7TQH0	1.07526e+06	946078	-0.18466	0.18466	-12.0144	0.879856	0	0.0617347	0.154892	39	0.4836	Mus musculus	;;;;regulation of cytoplasmic mRNA processing body assembly,stress granule assembly	;;;;RNA binding,cadherin binding	;;;;cytosol,cytoplasmic stress granule,membrane,nuclear speck	tr;tr;tr;tr;sp	10090	1;1;1;2;1	1;2;1;1;1	MusMusculus_pUnKB_2021_0824	>tr|A0A0U1RPL0|A0A0U1RPL0_MOUSE Ataxin-2-like protein OS=Mus musculus OX=10090 GN=Atxn2l PE=1 SV=1;>tr|E9Q5Q0|E9Q5Q0_MOUSE Ataxin-2-like protein (Fragment) OS=Mus musculus OX=10090 GN=Atxn2l PE=1 SV=2;>tr|Q3TGG2|Q3TGG2_MOUSE Ataxin-2-like protein OS=Mus musculus OX=10090 GN=Atxn2l PE=1 SV=1;>tr|Q3TYH7|Q3TYH7_MOUSE LsmAD domain-containing protein OS=Mus musculus OX=10090 GN=Atxn2l PE=2 SV=1;>sp|Q7TQH0|ATX2L_MOUSE Ataxin-2-like protein OS=Mus musculus OX=10090 GN=Atxn2l PE=1 SV=1	7	8
A0A0U1RPL0;E9Q5Q0;Q3TGG2;Q3TYH7;Q7TQH0	Atxn2l	A0A0U1RPL0;E9Q5Q0;Q3TGG2;Q3TYH7;Q7TQH0	A0A0U1RPL0_MOUSE;E9Q5Q0_MOUSE;Q3TGG2_MOUSE;Q3TYH7_MOUSE;ATX2L_MOUSE	Ataxin-2-like protein;Ataxin-2-like protein (Fragment);Ataxin-2-like protein;LsmAD domain-containing protein;Ataxin-2-like protein	TRUE	Q175_TYROBP-KO / TYROBP-KO	Q175_TYROBP-KO	TYROBP-KO	40	A0A0U1RPL0;E9Q5Q0;Q3TGG2;Q3TYH7;Q7TQH0	1.07526e+06	979092	-0.135174	0.135174	-8.944	0.91056	0	0.223538	0.351098	39	0.430373	Mus musculus	;;;;regulation of cytoplasmic mRNA processing body assembly,stress granule assembly	;;;;RNA binding,cadherin binding	;;;;cytosol,cytoplasmic stress granule,membrane,nuclear speck	tr;tr;tr;tr;sp	10090	1;1;1;2;1	1;2;1;1;1	MusMusculus_pUnKB_2021_0824	>tr|A0A0U1RPL0|A0A0U1RPL0_MOUSE Ataxin-2-like protein OS=Mus musculus OX=10090 GN=Atxn2l PE=1 SV=1;>tr|E9Q5Q0|E9Q5Q0_MOUSE Ataxin-2-like protein (Fragment) OS=Mus musculus OX=10090 GN=Atxn2l PE=1 SV=2;>tr|Q3TGG2|Q3TGG2_MOUSE Ataxin-2-like protein OS=Mus musculus OX=10090 GN=Atxn2l PE=1 SV=1;>tr|Q3TYH7|Q3TYH7_MOUSE LsmAD domain-containing protein OS=Mus musculus OX=10090 GN=Atxn2l PE=2 SV=1;>sp|Q7TQH0|ATX2L_MOUSE Ataxin-2-like protein OS=Mus musculus OX=10090 GN=Atxn2l PE=1 SV=1	7	8
A0A0U1RPL0;E9Q5Q0;Q3TGG2;Q3TYH7;Q7TQH0	Atxn2l	A0A0U1RPL0;E9Q5Q0;Q3TGG2;Q3TYH7;Q7TQH0	A0A0U1RPL0_MOUSE;E9Q5Q0_MOUSE;Q3TGG2_MOUSE;Q3TYH7_MOUSE;ATX2L_MOUSE	Ataxin-2-like protein;Ataxin-2-like protein (Fragment);Ataxin-2-like protein;LsmAD domain-containing protein;Ataxin-2-like protein	TRUE	Q175_TYROBP-KO / Q175	Q175_TYROBP-KO	Q175	48	A0A0U1RPL0;E9Q5Q0;Q3TGG2;Q3TYH7;Q7TQH0	946078	979092	0.0494861	0.0494861	3.48962	1.0349	0	0.859683	0.813125	47	0.613137	Mus musculus	;;;;regulation of cytoplasmic mRNA processing body assembly,stress granule assembly	;;;;RNA binding,cadherin binding	;;;;cytosol,cytoplasmic stress granule,membrane,nuclear speck	tr;tr;tr;tr;sp	10090	1;1;1;2;1	1;2;1;1;1	MusMusculus_pUnKB_2021_0824	>tr|A0A0U1RPL0|A0A0U1RPL0_MOUSE Ataxin-2-like protein OS=Mus musculus OX=10090 GN=Atxn2l PE=1 SV=1;>tr|E9Q5Q0|E9Q5Q0_MOUSE Ataxin-2-like protein (Fragment) OS=Mus musculus OX=10090 GN=Atxn2l PE=1 SV=2;>tr|Q3TGG2|Q3TGG2_MOUSE Ataxin-2-like protein OS=Mus musculus OX=10090 GN=Atxn2l PE=1 SV=1;>tr|Q3TYH7|Q3TYH7_MOUSE LsmAD domain-containing protein OS=Mus musculus OX=10090 GN=Atxn2l PE=2 SV=1;>sp|Q7TQH0|ATX2L_MOUSE Ataxin-2-like protein OS=Mus musculus OX=10090 GN=Atxn2l PE=1 SV=1	7	8
A0A0U1RPM0;P98084	Apba2	A0A0U1RPM0;P98084	A0A0U1RPM0_MOUSE;APBA2_MOUSE	Amyloid-beta A4 precursor protein-binding family A member 2	TRUE	TYROBP-KO / WT	TYROBP-KO	WT	35	A0A0U1RPM0;P98084	3695646	3.06577e+06	-0.269577	0.269577	-17.0437	0.829563	0	0.112519	0.596816	34	0.203483	Mus musculus	;in utero embryonic development,chemical synaptic transmission,locomotory behavior,regulation of gene expression,protein transport,multicellular organism growth	;beta-amyloid binding,protein binding	;plasma membrane,synaptic vesicle	tr;sp	10090	1	1;2	MusMusculus_pUnKB_2021_0824	>tr|A0A0U1RPM0|A0A0U1RPM0_MOUSE Amyloid-beta A4 precursor protein-binding family A member 2 OS=Mus musculus OX=10090 GN=Apba2 PE=1 SV=1;>sp|P98084|APBA2_MOUSE Amyloid-beta A4 precursor protein-binding family A member 2 OS=Mus musculus OX=10090 GN=Apba2 PE=1 SV=2	9	9
A0A0U1RPM0;P98084	Apba2	A0A0U1RPM0;P98084	A0A0U1RPM0_MOUSE;APBA2_MOUSE	Amyloid-beta A4 precursor protein-binding family A member 2	TRUE	Q175 / WT	Q175	WT	35	A0A0U1RPM0;P98084	3695646	1.72696e+06	-1.09759	1.09759	-53.2704	0.467296	0	0.161704	0.26954	34	0.327733	Mus musculus	;in utero embryonic development,chemical synaptic transmission,locomotory behavior,regulation of gene expression,protein transport,multicellular organism growth	;beta-amyloid binding,protein binding	;plasma membrane,synaptic vesicle	tr;sp	10090	1	1;2	MusMusculus_pUnKB_2021_0824	>tr|A0A0U1RPM0|A0A0U1RPM0_MOUSE Amyloid-beta A4 precursor protein-binding family A member 2 OS=Mus musculus OX=10090 GN=Apba2 PE=1 SV=1;>sp|P98084|APBA2_MOUSE Amyloid-beta A4 precursor protein-binding family A member 2 OS=Mus musculus OX=10090 GN=Apba2 PE=1 SV=2	9	9
A0A0U1RPM0;P98084	Apba2	A0A0U1RPM0;P98084	A0A0U1RPM0_MOUSE;APBA2_MOUSE	Amyloid-beta A4 precursor protein-binding family A member 2	TRUE	Q175_TYROBP-KO / WT	Q175_TYROBP-KO	WT	35	A0A0U1RPM0;P98084	3695646	2.49331e+06	-0.567762	0.567762	-32.5337	0.674663	0	0.0739978	0.19559	34	0.200015	Mus musculus	;in utero embryonic development,chemical synaptic transmission,locomotory behavior,regulation of gene expression,protein transport,multicellular organism growth	;beta-amyloid binding,protein binding	;plasma membrane,synaptic vesicle	tr;sp	10090	1	1;2	MusMusculus_pUnKB_2021_0824	>tr|A0A0U1RPM0|A0A0U1RPM0_MOUSE Amyloid-beta A4 precursor protein-binding family A member 2 OS=Mus musculus OX=10090 GN=Apba2 PE=1 SV=1;>sp|P98084|APBA2_MOUSE Amyloid-beta A4 precursor protein-binding family A member 2 OS=Mus musculus OX=10090 GN=Apba2 PE=1 SV=2	9	9
A0A0U1RPM0;P98084	Apba2	A0A0U1RPM0;P98084	A0A0U1RPM0_MOUSE;APBA2_MOUSE	Amyloid-beta A4 precursor protein-binding family A member 2	TRUE	Q175 / TYROBP-KO	Q175	TYROBP-KO	35	A0A0U1RPM0;P98084	3.06577e+06	1.72696e+06	-0.828015	0.828015	-43.6696	0.563304	0	0.650593	0.54822	34	0.30049	Mus musculus	;in utero embryonic development,chemical synaptic transmission,locomotory behavior,regulation of gene expression,protein transport,multicellular organism growth	;beta-amyloid binding,protein binding	;plasma membrane,synaptic vesicle	tr;sp	10090	1	1;2	MusMusculus_pUnKB_2021_0824	>tr|A0A0U1RPM0|A0A0U1RPM0_MOUSE Amyloid-beta A4 precursor protein-binding family A member 2 OS=Mus musculus OX=10090 GN=Apba2 PE=1 SV=1;>sp|P98084|APBA2_MOUSE Amyloid-beta A4 precursor protein-binding family A member 2 OS=Mus musculus OX=10090 GN=Apba2 PE=1 SV=2	9	9
A0A0U1RPM0;P98084	Apba2	A0A0U1RPM0;P98084	A0A0U1RPM0_MOUSE;APBA2_MOUSE	Amyloid-beta A4 precursor protein-binding family A member 2	TRUE	Q175_TYROBP-KO / TYROBP-KO	Q175_TYROBP-KO	TYROBP-KO	35	A0A0U1RPM0;P98084	3.06577e+06	2.49331e+06	-0.298185	0.298185	-18.6725	0.813275	0	0.901346	0.638117	34	0.297931	Mus musculus	;in utero embryonic development,chemical synaptic transmission,locomotory behavior,regulation of gene expression,protein transport,multicellular organism growth	;beta-amyloid binding,protein binding	;plasma membrane,synaptic vesicle	tr;sp	10090	1	1;2	MusMusculus_pUnKB_2021_0824	>tr|A0A0U1RPM0|A0A0U1RPM0_MOUSE Amyloid-beta A4 precursor protein-binding family A member 2 OS=Mus musculus OX=10090 GN=Apba2 PE=1 SV=1;>sp|P98084|APBA2_MOUSE Amyloid-beta A4 precursor protein-binding family A member 2 OS=Mus musculus OX=10090 GN=Apba2 PE=1 SV=2	9	9
A0A0U1RPM0;P98084	Apba2	A0A0U1RPM0;P98084	A0A0U1RPM0_MOUSE;APBA2_MOUSE	Amyloid-beta A4 precursor protein-binding family A member 2	TRUE	Q175_TYROBP-KO / Q175	Q175_TYROBP-KO	Q175	42	A0A0U1RPM0;P98084	1.72696e+06	2.49331e+06	0.52983	0.52983	44.3759	1.44376	0	0.73003	0.787513	41	0.324608	Mus musculus	;in utero embryonic development,chemical synaptic transmission,locomotory behavior,regulation of gene expression,protein transport,multicellular organism growth	;beta-amyloid binding,protein binding	;plasma membrane,synaptic vesicle	tr;sp	10090	1	1;2	MusMusculus_pUnKB_2021_0824	>tr|A0A0U1RPM0|A0A0U1RPM0_MOUSE Amyloid-beta A4 precursor protein-binding family A member 2 OS=Mus musculus OX=10090 GN=Apba2 PE=1 SV=1;>sp|P98084|APBA2_MOUSE Amyloid-beta A4 precursor protein-binding family A member 2 OS=Mus musculus OX=10090 GN=Apba2 PE=1 SV=2	9	9
A0A0U1RPX3;Q504N4;Q91XI5;Q9QX60	Dguok	A0A0U1RPX3;Q504N4;Q91XI5;Q9QX60	A0A0U1RPX3_MOUSE;Q504N4_MOUSE;Q91XI5_MOUSE;DGUOK_MOUSE	Deoxyguanosine kinase, mitochondrial (Fragment);Deoxyguanosine kinase, mitochondrial;Deoxyguanosine kinase 3;Deoxyguanosine kinase, mitochondrial	TRUE	TYROBP-KO / WT	TYROBP-KO	WT	10	A0A0U1RPX3;Q504N4;Q91XI5;Q9QX60	228314	238016	0.0600345	0.0600345	4.24907	1.04249	0	0.471021	0.740104	9	0.0929832	Mus musculus	;;;nucleobase-containing compound metabolic process,protein phosphorylation,deoxyribonucleoside monophosphate biosynthetic process,nucleotide biosynthetic process,negative regulation of neuron projection development,dGTP metabolic process,purine deoxyribonucleoside metabolic process	;;;deoxyguanosine kinase activity,ATP binding,nucleoside kinase activity	;;;nucleus,cytoplasm,mitochondrion,cytosol	tr;tr;tr;sp	10090	1;1;2;1	1;1;1;3	MusMusculus_pUnKB_2021_0824	>tr|A0A0U1RPX3|A0A0U1RPX3_MOUSE Deoxyguanosine kinase, mitochondrial (Fragment) OS=Mus musculus OX=10090 GN=Dguok PE=1 SV=1;>tr|Q504N4|Q504N4_MOUSE Deoxyguanosine kinase, mitochondrial OS=Mus musculus OX=10090 GN=Dguok PE=1 SV=1;>tr|Q91XI5|Q91XI5_MOUSE Deoxyguanosine kinase 3 OS=Mus musculus OX=10090 GN=Dguok PE=2 SV=1;>sp|Q9QX60|DGUOK_MOUSE Deoxyguanosine kinase, mitochondrial OS=Mus musculus OX=10090 GN=Dguok PE=1 SV=3	2	2
A0A0U1RPX3;Q504N4;Q91XI5;Q9QX60	Dguok	A0A0U1RPX3;Q504N4;Q91XI5;Q9QX60	A0A0U1RPX3_MOUSE;Q504N4_MOUSE;Q91XI5_MOUSE;DGUOK_MOUSE	Deoxyguanosine kinase, mitochondrial (Fragment);Deoxyguanosine kinase, mitochondrial;Deoxyguanosine kinase 3;Deoxyguanosine kinase, mitochondrial	TRUE	Q175 / WT	Q175	WT	10	A0A0U1RPX3;Q504N4;Q91XI5;Q9QX60	228314	183136	-0.318104	0.318104	-19.7877	0.802123	0	0.021783	0.086248	9	0.108905	Mus musculus	;;;nucleobase-containing compound metabolic process,protein phosphorylation,deoxyribonucleoside monophosphate biosynthetic process,nucleotide biosynthetic process,negative regulation of neuron projection development,dGTP metabolic process,purine deoxyribonucleoside metabolic process	;;;deoxyguanosine kinase activity,ATP binding,nucleoside kinase activity	;;;nucleus,cytoplasm,mitochondrion,cytosol	tr;tr;tr;sp	10090	1;1;2;1	1;1;1;3	MusMusculus_pUnKB_2021_0824	>tr|A0A0U1RPX3|A0A0U1RPX3_MOUSE Deoxyguanosine kinase, mitochondrial (Fragment) OS=Mus musculus OX=10090 GN=Dguok PE=1 SV=1;>tr|Q504N4|Q504N4_MOUSE Deoxyguanosine kinase, mitochondrial OS=Mus musculus OX=10090 GN=Dguok PE=1 SV=1;>tr|Q91XI5|Q91XI5_MOUSE Deoxyguanosine kinase 3 OS=Mus musculus OX=10090 GN=Dguok PE=2 SV=1;>sp|Q9QX60|DGUOK_MOUSE Deoxyguanosine kinase, mitochondrial OS=Mus musculus OX=10090 GN=Dguok PE=1 SV=3	2	2
A0A0U1RPX3;Q504N4;Q91XI5;Q9QX60	Dguok	A0A0U1RPX3;Q504N4;Q91XI5;Q9QX60	A0A0U1RPX3_MOUSE;Q504N4_MOUSE;Q91XI5_MOUSE;DGUOK_MOUSE	Deoxyguanosine kinase, mitochondrial (Fragment);Deoxyguanosine kinase, mitochondrial;Deoxyguanosine kinase 3;Deoxyguanosine kinase, mitochondrial	TRUE	Q175_TYROBP-KO / WT	Q175_TYROBP-KO	WT	10	A0A0U1RPX3;Q504N4;Q91XI5;Q9QX60	228314	181038	-0.334731	0.334731	-20.7068	0.792932	0	0.00486818	0.0350169	9	0.0930739	Mus musculus	;;;nucleobase-containing compound metabolic process,protein phosphorylation,deoxyribonucleoside monophosphate biosynthetic process,nucleotide biosynthetic process,negative regulation of neuron projection development,dGTP metabolic process,purine deoxyribonucleoside metabolic process	;;;deoxyguanosine kinase activity,ATP binding,nucleoside kinase activity	;;;nucleus,cytoplasm,mitochondrion,cytosol	tr;tr;tr;sp	10090	1;1;2;1	1;1;1;3	MusMusculus_pUnKB_2021_0824	>tr|A0A0U1RPX3|A0A0U1RPX3_MOUSE Deoxyguanosine kinase, mitochondrial (Fragment) OS=Mus musculus OX=10090 GN=Dguok PE=1 SV=1;>tr|Q504N4|Q504N4_MOUSE Deoxyguanosine kinase, mitochondrial OS=Mus musculus OX=10090 GN=Dguok PE=1 SV=1;>tr|Q91XI5|Q91XI5_MOUSE Deoxyguanosine kinase 3 OS=Mus musculus OX=10090 GN=Dguok PE=2 SV=1;>sp|Q9QX60|DGUOK_MOUSE Deoxyguanosine kinase, mitochondrial OS=Mus musculus OX=10090 GN=Dguok PE=1 SV=3	2	2
A0A0U1RPX3;Q504N4;Q91XI5;Q9QX60	Dguok	A0A0U1RPX3;Q504N4;Q91XI5;Q9QX60	A0A0U1RPX3_MOUSE;Q504N4_MOUSE;Q91XI5_MOUSE;DGUOK_MOUSE	Deoxyguanosine kinase, mitochondrial (Fragment);Deoxyguanosine kinase, mitochondrial;Deoxyguanosine kinase 3;Deoxyguanosine kinase, mitochondrial	TRUE	Q175 / TYROBP-KO	Q175	TYROBP-KO	10	A0A0U1RPX3;Q504N4;Q91XI5;Q9QX60	238016	183136	-0.378138	0.378138	-23.057	0.76943	0	3.52426e-05	0.00059592	9	0.0509116	Mus musculus	;;;nucleobase-containing compound metabolic process,protein phosphorylation,deoxyribonucleoside monophosphate biosynthetic process,nucleotide biosynthetic process,negative regulation of neuron projection development,dGTP metabolic process,purine deoxyribonucleoside metabolic process	;;;deoxyguanosine kinase activity,ATP binding,nucleoside kinase activity	;;;nucleus,cytoplasm,mitochondrion,cytosol	tr;tr;tr;sp	10090	1;1;2;1	1;1;1;3	MusMusculus_pUnKB_2021_0824	>tr|A0A0U1RPX3|A0A0U1RPX3_MOUSE Deoxyguanosine kinase, mitochondrial (Fragment) OS=Mus musculus OX=10090 GN=Dguok PE=1 SV=1;>tr|Q504N4|Q504N4_MOUSE Deoxyguanosine kinase, mitochondrial OS=Mus musculus OX=10090 GN=Dguok PE=1 SV=1;>tr|Q91XI5|Q91XI5_MOUSE Deoxyguanosine kinase 3 OS=Mus musculus OX=10090 GN=Dguok PE=2 SV=1;>sp|Q9QX60|DGUOK_MOUSE Deoxyguanosine kinase, mitochondrial OS=Mus musculus OX=10090 GN=Dguok PE=1 SV=3	2	2
A0A0U1RPX3;Q504N4;Q91XI5;Q9QX60	Dguok	A0A0U1RPX3;Q504N4;Q91XI5;Q9QX60	A0A0U1RPX3_MOUSE;Q504N4_MOUSE;Q91XI5_MOUSE;DGUOK_MOUSE	Deoxyguanosine kinase, mitochondrial (Fragment);Deoxyguanosine kinase, mitochondrial;Deoxyguanosine kinase 3;Deoxyguanosine kinase, mitochondrial	TRUE	Q175_TYROBP-KO / TYROBP-KO	Q175_TYROBP-KO	TYROBP-KO	10	A0A0U1RPX3;Q504N4;Q91XI5;Q9QX60	238016	181038	-0.394766	0.394766	-23.9387	0.760613	0	0.000765778	0.00858033	9	0.0841737	Mus musculus	;;;nucleobase-containing compound metabolic process,protein phosphorylation,deoxyribonucleoside monophosphate biosynthetic process,nucleotide biosynthetic process,negative regulation of neuron projection development,dGTP metabolic process,purine deoxyribonucleoside metabolic process	;;;deoxyguanosine kinase activity,ATP binding,nucleoside kinase activity	;;;nucleus,cytoplasm,mitochondrion,cytosol	tr;tr;tr;sp	10090	1;1;2;1	1;1;1;3	MusMusculus_pUnKB_2021_0824	>tr|A0A0U1RPX3|A0A0U1RPX3_MOUSE Deoxyguanosine kinase, mitochondrial (Fragment) OS=Mus musculus OX=10090 GN=Dguok PE=1 SV=1;>tr|Q504N4|Q504N4_MOUSE Deoxyguanosine kinase, mitochondrial OS=Mus musculus OX=10090 GN=Dguok PE=1 SV=1;>tr|Q91XI5|Q91XI5_MOUSE Deoxyguanosine kinase 3 OS=Mus musculus OX=10090 GN=Dguok PE=2 SV=1;>sp|Q9QX60|DGUOK_MOUSE Deoxyguanosine kinase, mitochondrial OS=Mus musculus OX=10090 GN=Dguok PE=1 SV=3	2	2
A0A0U1RPX3;Q504N4;Q91XI5;Q9QX60	Dguok	A0A0U1RPX3;Q504N4;Q91XI5;Q9QX60	A0A0U1RPX3_MOUSE;Q504N4_MOUSE;Q91XI5_MOUSE;DGUOK_MOUSE	Deoxyguanosine kinase, mitochondrial (Fragment);Deoxyguanosine kinase, mitochondrial;Deoxyguanosine kinase 3;Deoxyguanosine kinase, mitochondrial	TRUE	Q175_TYROBP-KO / Q175	Q175_TYROBP-KO	Q175	12	A0A0U1RPX3;Q504N4;Q91XI5;Q9QX60	183136	181038	-0.0166272	0.0166272	-1.14589	0.988541	0	0.767797	0.795919	11	0.0872126	Mus musculus	;;;nucleobase-containing compound metabolic process,protein phosphorylation,deoxyribonucleoside monophosphate biosynthetic process,nucleotide biosynthetic process,negative regulation of neuron projection development,dGTP metabolic process,purine deoxyribonucleoside metabolic process	;;;deoxyguanosine kinase activity,ATP binding,nucleoside kinase activity	;;;nucleus,cytoplasm,mitochondrion,cytosol	tr;tr;tr;sp	10090	1;1;2;1	1;1;1;3	MusMusculus_pUnKB_2021_0824	>tr|A0A0U1RPX3|A0A0U1RPX3_MOUSE Deoxyguanosine kinase, mitochondrial (Fragment) OS=Mus musculus OX=10090 GN=Dguok PE=1 SV=1;>tr|Q504N4|Q504N4_MOUSE Deoxyguanosine kinase, mitochondrial OS=Mus musculus OX=10090 GN=Dguok PE=1 SV=1;>tr|Q91XI5|Q91XI5_MOUSE Deoxyguanosine kinase 3 OS=Mus musculus OX=10090 GN=Dguok PE=2 SV=1;>sp|Q9QX60|DGUOK_MOUSE Deoxyguanosine kinase, mitochondrial OS=Mus musculus OX=10090 GN=Dguok PE=1 SV=3	2	2
A0A0U1RQ85;P22682	Cbl	A0A0U1RQ85;P22682	A0A0U1RQ85_MOUSE;CBL_MOUSE	E3 ubiquitin-protein ligase CBL	TRUE	TYROBP-KO / WT	TYROBP-KO	WT	20	A0A0U1RQ85;P22682	82866.2	82416.1	-0.0078576	0.0078576	-0.543167	0.994568	0	0.572487	0.774213	19	0.22319	Mus musculus	;protein polyubiquitination,protein phosphorylation,proteolysis,protein monoubiquitination,cellular response to DNA damage stimulus,epidermal growth factor receptor signaling pathway,negative regulation of epidermal growth factor-activated receptor activity,male gonad development,response to gamma radiation,positive regulation of phosphatidylinositol 3-kinase signaling,response to activity,response to testosterone,cellular response to platelet-derived growth factor stimulus,negative regulation of epidermal growth factor receptor signaling pathway,response to starvation,protein ubiquitination involved in ubiquitin-dependent protein catabolic process,negative regulation of apoptotic process,mast cell degranulation,bone resorption,response to ethanol,response to antibiotic,positive regulation of receptor-mediated endocytosis,neuron death,cellular response to epidermal growth factor stimulus,cellular response to oxygen-glucose deprivation,negative regulation of neuron death,cellular response to nerve growth factor stimulus	;phosphotyrosine binding,signal transducer activity,epidermal growth factor receptor binding,calcium ion binding,protein binding,SH3 domain binding,receptor tyrosine kinase binding,phosphatidylinositol 3-kinase regulatory subunit binding,cadherin binding,ephrin receptor binding,ubiquitin protein ligase activity	;nucleus,cytosol,plasma membrane,focal adhesion,axon,growth cone,mast cell granule,perinuclear region of cytoplasm,flotillin complex	tr;sp	10090	1	1;3	MusMusculus_pUnKB_2021_0824	>tr|A0A0U1RQ85|A0A0U1RQ85_MOUSE E3 ubiquitin-protein ligase CBL OS=Mus musculus OX=10090 GN=Cbl PE=1 SV=1;>sp|P22682|CBL_MOUSE E3 ubiquitin-protein ligase CBL OS=Mus musculus OX=10090 GN=Cbl PE=1 SV=3	5	5
A0A0U1RQ85;P22682	Cbl	A0A0U1RQ85;P22682	A0A0U1RQ85_MOUSE;CBL_MOUSE	E3 ubiquitin-protein ligase CBL	TRUE	Q175 / WT	Q175	WT	20	A0A0U1RQ85;P22682	82866.2	88365.8	0.0927043	0.0927043	6.63672	1.06637	0	0.21113	0.310278	19	0.139907	Mus musculus	;protein polyubiquitination,protein phosphorylation,proteolysis,protein monoubiquitination,cellular response to DNA damage stimulus,epidermal growth factor receptor signaling pathway,negative regulation of epidermal growth factor-activated receptor activity,male gonad development,response to gamma radiation,positive regulation of phosphatidylinositol 3-kinase signaling,response to activity,response to testosterone,cellular response to platelet-derived growth factor stimulus,negative regulation of epidermal growth factor receptor signaling pathway,response to starvation,protein ubiquitination involved in ubiquitin-dependent protein catabolic process,negative regulation of apoptotic process,mast cell degranulation,bone resorption,response to ethanol,response to antibiotic,positive regulation of receptor-mediated endocytosis,neuron death,cellular response to epidermal growth factor stimulus,cellular response to oxygen-glucose deprivation,negative regulation of neuron death,cellular response to nerve growth factor stimulus	;phosphotyrosine binding,signal transducer activity,epidermal growth factor receptor binding,calcium ion binding,protein binding,SH3 domain binding,receptor tyrosine kinase binding,phosphatidylinositol 3-kinase regulatory subunit binding,cadherin binding,ephrin receptor binding,ubiquitin protein ligase activity	;nucleus,cytosol,plasma membrane,focal adhesion,axon,growth cone,mast cell granule,perinuclear region of cytoplasm,flotillin complex	tr;sp	10090	1	1;3	MusMusculus_pUnKB_2021_0824	>tr|A0A0U1RQ85|A0A0U1RQ85_MOUSE E3 ubiquitin-protein ligase CBL OS=Mus musculus OX=10090 GN=Cbl PE=1 SV=1;>sp|P22682|CBL_MOUSE E3 ubiquitin-protein ligase CBL OS=Mus musculus OX=10090 GN=Cbl PE=1 SV=3	5	5
A0A0U1RQ85;P22682	Cbl	A0A0U1RQ85;P22682	A0A0U1RQ85_MOUSE;CBL_MOUSE	E3 ubiquitin-protein ligase CBL	TRUE	Q175_TYROBP-KO / WT	Q175_TYROBP-KO	WT	20	A0A0U1RQ85;P22682	82866.2	99282	0.260749	0.260749	19.8101	1.1981	0	0.146512	0.282714	19	0.17025	Mus musculus	;protein polyubiquitination,protein phosphorylation,proteolysis,protein monoubiquitination,cellular response to DNA damage stimulus,epidermal growth factor receptor signaling pathway,negative regulation of epidermal growth factor-activated receptor activity,male gonad development,response to gamma radiation,positive regulation of phosphatidylinositol 3-kinase signaling,response to activity,response to testosterone,cellular response to platelet-derived growth factor stimulus,negative regulation of epidermal growth factor receptor signaling pathway,response to starvation,protein ubiquitination involved in ubiquitin-dependent protein catabolic process,negative regulation of apoptotic process,mast cell degranulation,bone resorption,response to ethanol,response to antibiotic,positive regulation of receptor-mediated endocytosis,neuron death,cellular response to epidermal growth factor stimulus,cellular response to oxygen-glucose deprivation,negative regulation of neuron death,cellular response to nerve growth factor stimulus	;phosphotyrosine binding,signal transducer activity,epidermal growth factor receptor binding,calcium ion binding,protein binding,SH3 domain binding,receptor tyrosine kinase binding,phosphatidylinositol 3-kinase regulatory subunit binding,cadherin binding,ephrin receptor binding,ubiquitin protein ligase activity	;nucleus,cytosol,plasma membrane,focal adhesion,axon,growth cone,mast cell granule,perinuclear region of cytoplasm,flotillin complex	tr;sp	10090	1	1;3	MusMusculus_pUnKB_2021_0824	>tr|A0A0U1RQ85|A0A0U1RQ85_MOUSE E3 ubiquitin-protein ligase CBL OS=Mus musculus OX=10090 GN=Cbl PE=1 SV=1;>sp|P22682|CBL_MOUSE E3 ubiquitin-protein ligase CBL OS=Mus musculus OX=10090 GN=Cbl PE=1 SV=3	5	5
A0A0U1RQ85;P22682	Cbl	A0A0U1RQ85;P22682	A0A0U1RQ85_MOUSE;CBL_MOUSE	E3 ubiquitin-protein ligase CBL	TRUE	Q175 / TYROBP-KO	Q175	TYROBP-KO	20	A0A0U1RQ85;P22682	82416.1	88365.8	0.100562	0.100562	7.2191	1.07219	0	0.10505	0.215348	19	0.181709	Mus musculus	;protein polyubiquitination,protein phosphorylation,proteolysis,protein monoubiquitination,cellular response to DNA damage stimulus,epidermal growth factor receptor signaling pathway,negative regulation of epidermal growth factor-activated receptor activity,male gonad development,response to gamma radiation,positive regulation of phosphatidylinositol 3-kinase signaling,response to activity,response to testosterone,cellular response to platelet-derived growth factor stimulus,negative regulation of epidermal growth factor receptor signaling pathway,response to starvation,protein ubiquitination involved in ubiquitin-dependent protein catabolic process,negative regulation of apoptotic process,mast cell degranulation,bone resorption,response to ethanol,response to antibiotic,positive regulation of receptor-mediated endocytosis,neuron death,cellular response to epidermal growth factor stimulus,cellular response to oxygen-glucose deprivation,negative regulation of neuron death,cellular response to nerve growth factor stimulus	;phosphotyrosine binding,signal transducer activity,epidermal growth factor receptor binding,calcium ion binding,protein binding,SH3 domain binding,receptor tyrosine kinase binding,phosphatidylinositol 3-kinase regulatory subunit binding,cadherin binding,ephrin receptor binding,ubiquitin protein ligase activity	;nucleus,cytosol,plasma membrane,focal adhesion,axon,growth cone,mast cell granule,perinuclear region of cytoplasm,flotillin complex	tr;sp	10090	1	1;3	MusMusculus_pUnKB_2021_0824	>tr|A0A0U1RQ85|A0A0U1RQ85_MOUSE E3 ubiquitin-protein ligase CBL OS=Mus musculus OX=10090 GN=Cbl PE=1 SV=1;>sp|P22682|CBL_MOUSE E3 ubiquitin-protein ligase CBL OS=Mus musculus OX=10090 GN=Cbl PE=1 SV=3	5	5
A0A0U1RQ85;P22682	Cbl	A0A0U1RQ85;P22682	A0A0U1RQ85_MOUSE;CBL_MOUSE	E3 ubiquitin-protein ligase CBL	TRUE	Q175_TYROBP-KO / TYROBP-KO	Q175_TYROBP-KO	TYROBP-KO	20	A0A0U1RQ85;P22682	82416.1	99282	0.268607	0.268607	20.4644	1.20464	0	0.0939299	0.225181	19	0.21889	Mus musculus	;protein polyubiquitination,protein phosphorylation,proteolysis,protein monoubiquitination,cellular response to DNA damage stimulus,epidermal growth factor receptor signaling pathway,negative regulation of epidermal growth factor-activated receptor activity,male gonad development,response to gamma radiation,positive regulation of phosphatidylinositol 3-kinase signaling,response to activity,response to testosterone,cellular response to platelet-derived growth factor stimulus,negative regulation of epidermal growth factor receptor signaling pathway,response to starvation,protein ubiquitination involved in ubiquitin-dependent protein catabolic process,negative regulation of apoptotic process,mast cell degranulation,bone resorption,response to ethanol,response to antibiotic,positive regulation of receptor-mediated endocytosis,neuron death,cellular response to epidermal growth factor stimulus,cellular response to oxygen-glucose deprivation,negative regulation of neuron death,cellular response to nerve growth factor stimulus	;phosphotyrosine binding,signal transducer activity,epidermal growth factor receptor binding,calcium ion binding,protein binding,SH3 domain binding,receptor tyrosine kinase binding,phosphatidylinositol 3-kinase regulatory subunit binding,cadherin binding,ephrin receptor binding,ubiquitin protein ligase activity	;nucleus,cytosol,plasma membrane,focal adhesion,axon,growth cone,mast cell granule,perinuclear region of cytoplasm,flotillin complex	tr;sp	10090	1	1;3	MusMusculus_pUnKB_2021_0824	>tr|A0A0U1RQ85|A0A0U1RQ85_MOUSE E3 ubiquitin-protein ligase CBL OS=Mus musculus OX=10090 GN=Cbl PE=1 SV=1;>sp|P22682|CBL_MOUSE E3 ubiquitin-protein ligase CBL OS=Mus musculus OX=10090 GN=Cbl PE=1 SV=3	5	5
A0A0U1RQ85;P22682	Cbl	A0A0U1RQ85;P22682	A0A0U1RQ85_MOUSE;CBL_MOUSE	E3 ubiquitin-protein ligase CBL	TRUE	Q175_TYROBP-KO / Q175	Q175_TYROBP-KO	Q175	24	A0A0U1RQ85;P22682	88365.8	99282	0.168045	0.168045	12.3535	1.12353	0	0.598469	0.750312	23	0.16733	Mus musculus	;protein polyubiquitination,protein phosphorylation,proteolysis,protein monoubiquitination,cellular response to DNA damage stimulus,epidermal growth factor receptor signaling pathway,negative regulation of epidermal growth factor-activated receptor activity,male gonad development,response to gamma radiation,positive regulation of phosphatidylinositol 3-kinase signaling,response to activity,response to testosterone,cellular response to platelet-derived growth factor stimulus,negative regulation of epidermal growth factor receptor signaling pathway,response to starvation,protein ubiquitination involved in ubiquitin-dependent protein catabolic process,negative regulation of apoptotic process,mast cell degranulation,bone resorption,response to ethanol,response to antibiotic,positive regulation of receptor-mediated endocytosis,neuron death,cellular response to epidermal growth factor stimulus,cellular response to oxygen-glucose deprivation,negative regulation of neuron death,cellular response to nerve growth factor stimulus	;phosphotyrosine binding,signal transducer activity,epidermal growth factor receptor binding,calcium ion binding,protein binding,SH3 domain binding,receptor tyrosine kinase binding,phosphatidylinositol 3-kinase regulatory subunit binding,cadherin binding,ephrin receptor binding,ubiquitin protein ligase activity	;nucleus,cytosol,plasma membrane,focal adhesion,axon,growth cone,mast cell granule,perinuclear region of cytoplasm,flotillin complex	tr;sp	10090	1	1;3	MusMusculus_pUnKB_2021_0824	>tr|A0A0U1RQ85|A0A0U1RQ85_MOUSE E3 ubiquitin-protein ligase CBL OS=Mus musculus OX=10090 GN=Cbl PE=1 SV=1;>sp|P22682|CBL_MOUSE E3 ubiquitin-protein ligase CBL OS=Mus musculus OX=10090 GN=Cbl PE=1 SV=3	5	5
A0A140LHA2;Q9WVA3	Bub3	A0A140LHA2;Q9WVA3	A0A140LHA2_MOUSE;BUB3_MOUSE	Mitotic checkpoint protein BUB3	TRUE	TYROBP-KO / WT	TYROBP-KO	WT	40	A0A140LHA2;Q9WVA3	344351	330762	-0.058083	0.058083	-3.94604	0.96054	0	0.58234	0.778977	39	0.0656531	Mus musculus	;mitotic sister chromatid segregation,chromosome segregation,mitotic spindle assembly checkpoint,attachment of spindle microtubules to kinetochore,cell division,meiotic cell cycle,regulation of chromosome segregation	;ubiquitin binding	;kinetochore,condensed chromosome kinetochore,nucleoplasm,mitotic checkpoint complex,bub1-bub3 complex	tr;sp	10090	1	1;2	MusMusculus_pUnKB_2021_0824	>tr|A0A140LHA2|A0A140LHA2_MOUSE Mitotic checkpoint protein BUB3 OS=Mus musculus OX=10090 GN=Bub3 PE=1 SV=1;>sp|Q9WVA3|BUB3_MOUSE Mitotic checkpoint protein BUB3 OS=Mus musculus OX=10090 GN=Bub3 PE=1 SV=2	8	10
A0A140LHA2;Q9WVA3	Bub3	A0A140LHA2;Q9WVA3	A0A140LHA2_MOUSE;BUB3_MOUSE	Mitotic checkpoint protein BUB3	TRUE	Q175 / WT	Q175	WT	40	A0A140LHA2;Q9WVA3	344351	364807	0.0832544	0.0832544	5.94051	1.05941	0	0.176911	0.282478	39	0.0580379	Mus musculus	;mitotic sister chromatid segregation,chromosome segregation,mitotic spindle assembly checkpoint,attachment of spindle microtubules to kinetochore,cell division,meiotic cell cycle,regulation of chromosome segregation	;ubiquitin binding	;kinetochore,condensed chromosome kinetochore,nucleoplasm,mitotic checkpoint complex,bub1-bub3 complex	tr;sp	10090	1	1;2	MusMusculus_pUnKB_2021_0824	>tr|A0A140LHA2|A0A140LHA2_MOUSE Mitotic checkpoint protein BUB3 OS=Mus musculus OX=10090 GN=Bub3 PE=1 SV=1;>sp|Q9WVA3|BUB3_MOUSE Mitotic checkpoint protein BUB3 OS=Mus musculus OX=10090 GN=Bub3 PE=1 SV=2	8	10
A0A140LHA2;Q9WVA3	Bub3	A0A140LHA2;Q9WVA3	A0A140LHA2_MOUSE;BUB3_MOUSE	Mitotic checkpoint protein BUB3	TRUE	Q175_TYROBP-KO / WT	Q175_TYROBP-KO	WT	40	A0A140LHA2;Q9WVA3	344351	373778	0.118304	0.118304	8.54582	1.08546	0	0.0112404	0.0607154	39	0.0547914	Mus musculus	;mitotic sister chromatid segregation,chromosome segregation,mitotic spindle assembly checkpoint,attachment of spindle microtubules to kinetochore,cell division,meiotic cell cycle,regulation of chromosome segregation	;ubiquitin binding	;kinetochore,condensed chromosome kinetochore,nucleoplasm,mitotic checkpoint complex,bub1-bub3 complex	tr;sp	10090	1	1;2	MusMusculus_pUnKB_2021_0824	>tr|A0A140LHA2|A0A140LHA2_MOUSE Mitotic checkpoint protein BUB3 OS=Mus musculus OX=10090 GN=Bub3 PE=1 SV=1;>sp|Q9WVA3|BUB3_MOUSE Mitotic checkpoint protein BUB3 OS=Mus musculus OX=10090 GN=Bub3 PE=1 SV=2	8	10
A0A140LHA2;Q9WVA3	Bub3	A0A140LHA2;Q9WVA3	A0A140LHA2_MOUSE;BUB3_MOUSE	Mitotic checkpoint protein BUB3	TRUE	Q175 / TYROBP-KO	Q175	TYROBP-KO	40	A0A140LHA2;Q9WVA3	330762	364807	0.141337	0.141337	10.2927	1.10293	0	0.0703591	0.169664	39	0.0624693	Mus musculus	;mitotic sister chromatid segregation,chromosome segregation,mitotic spindle assembly checkpoint,attachment of spindle microtubules to kinetochore,cell division,meiotic cell cycle,regulation of chromosome segregation	;ubiquitin binding	;kinetochore,condensed chromosome kinetochore,nucleoplasm,mitotic checkpoint complex,bub1-bub3 complex	tr;sp	10090	1	1;2	MusMusculus_pUnKB_2021_0824	>tr|A0A140LHA2|A0A140LHA2_MOUSE Mitotic checkpoint protein BUB3 OS=Mus musculus OX=10090 GN=Bub3 PE=1 SV=1;>sp|Q9WVA3|BUB3_MOUSE Mitotic checkpoint protein BUB3 OS=Mus musculus OX=10090 GN=Bub3 PE=1 SV=2	8	10
A0A140LHA2;Q9WVA3	Bub3	A0A140LHA2;Q9WVA3	A0A140LHA2_MOUSE;BUB3_MOUSE	Mitotic checkpoint protein BUB3	TRUE	Q175_TYROBP-KO / TYROBP-KO	Q175_TYROBP-KO	TYROBP-KO	40	A0A140LHA2;Q9WVA3	330762	373778	0.176387	0.176387	13.0051	1.13005	0	0.000878363	0.00936263	39	0.0505781	Mus musculus	;mitotic sister chromatid segregation,chromosome segregation,mitotic spindle assembly checkpoint,attachment of spindle microtubules to kinetochore,cell division,meiotic cell cycle,regulation of chromosome segregation	;ubiquitin binding	;kinetochore,condensed chromosome kinetochore,nucleoplasm,mitotic checkpoint complex,bub1-bub3 complex	tr;sp	10090	1	1;2	MusMusculus_pUnKB_2021_0824	>tr|A0A140LHA2|A0A140LHA2_MOUSE Mitotic checkpoint protein BUB3 OS=Mus musculus OX=10090 GN=Bub3 PE=1 SV=1;>sp|Q9WVA3|BUB3_MOUSE Mitotic checkpoint protein BUB3 OS=Mus musculus OX=10090 GN=Bub3 PE=1 SV=2	8	10
A0A140LHA2;Q9WVA3	Bub3	A0A140LHA2;Q9WVA3	A0A140LHA2_MOUSE;BUB3_MOUSE	Mitotic checkpoint protein BUB3	TRUE	Q175_TYROBP-KO / Q175	Q175_TYROBP-KO	Q175	48	A0A140LHA2;Q9WVA3	364807	373778	0.0350498	0.0350498	2.45922	1.02459	0	0.104157	0.484621	47	0.0332249	Mus musculus	;mitotic sister chromatid segregation,chromosome segregation,mitotic spindle assembly checkpoint,attachment of spindle microtubules to kinetochore,cell division,meiotic cell cycle,regulation of chromosome segregation	;ubiquitin binding	;kinetochore,condensed chromosome kinetochore,nucleoplasm,mitotic checkpoint complex,bub1-bub3 complex	tr;sp	10090	1	1;2	MusMusculus_pUnKB_2021_0824	>tr|A0A140LHA2|A0A140LHA2_MOUSE Mitotic checkpoint protein BUB3 OS=Mus musculus OX=10090 GN=Bub3 PE=1 SV=1;>sp|Q9WVA3|BUB3_MOUSE Mitotic checkpoint protein BUB3 OS=Mus musculus OX=10090 GN=Bub3 PE=1 SV=2	8	10
A0A140LHC1;A0A140LHK6;A0A140LHM4;A0A140LJJ0;A2AEV5;Q91VM3	Wdr45	A0A140LHC1;A0A140LHK6;A0A140LHM4;A0A140LJJ0;A2AEV5;Q91VM3	A0A140LHC1_MOUSE;A0A140LHK6_MOUSE;A0A140LHM4_MOUSE;A0A140LJJ0_MOUSE;A2AEV5_MOUSE;WIPI4_MOUSE	WD repeat domain phosphoinositide-interacting protein 4 (Fragment);WD repeat domain phosphoinositide-interacting protein 4 (Fragment);WD repeat domain phosphoinositide-interacting protein 4 (Fragment);WD repeat domain phosphoinositide-interacting protein 4 (Fragment);WD repeat domain phosphoinositide-interacting protein 4;WD repeat domain phosphoinositide-interacting protein 4	TRUE	TYROBP-KO / WT	TYROBP-KO	WT	15	A0A140LHC1;A0A140LHK6;A0A140LHM4;A0A140LJJ0;A2AEV5;Q91VM3	192678	170102	-0.179793	0.179793	-11.717	0.88283	0	0.151822	0.627693	14	0.300386	Mus musculus	;;;;;mitophagy,protein lipidation,autophagy,protein localization to pre-autophagosomal structure,nucleophagy	;;;;;phosphatidylinositol-3-phosphate binding,phosphatidylinositol-3,5-bisphosphate binding	;;;;;cytosol,extrinsic component of membrane,pre-autophagosomal structure membrane	tr;tr;tr;tr;tr;sp	10090	1	1	MusMusculus_pUnKB_2021_0824	>tr|A0A140LHC1|A0A140LHC1_MOUSE WD repeat domain phosphoinositide-interacting protein 4 (Fragment) OS=Mus musculus OX=10090 GN=Wdr45 PE=1 SV=1;>tr|A0A140LHK6|A0A140LHK6_MOUSE WD repeat domain phosphoinositide-interacting protein 4 (Fragment) OS=Mus musculus OX=10090 GN=Wdr45 PE=1 SV=1;>tr|A0A140LHM4|A0A140LHM4_MOUSE WD repeat domain phosphoinositide-interacting protein 4 (Fragment) OS=Mus musculus OX=10090 GN=Wdr45 PE=1 SV=1;>tr|A0A140LJJ0|A0A140LJJ0_MOUSE WD repeat domain phosphoinositide-interacting protein 4 (Fragment) OS=Mus musculus OX=10090 GN=Wdr45 PE=1 SV=1;>tr|A2AEV5|A2AEV5_MOUSE WD repeat domain phosphoinositide-interacting protein 4 OS=Mus musculus OX=10090 GN=Wdr45 PE=1 SV=1;>sp|Q91VM3|WIPI4_MOUSE WD repeat domain phosphoinositide-interacting protein 4 OS=Mus musculus OX=10090 GN=Wdr45 PE=1 SV=1	3	3
A0A140LHC1;A0A140LHK6;A0A140LHM4;A0A140LJJ0;A2AEV5;Q91VM3	Wdr45	A0A140LHC1;A0A140LHK6;A0A140LHM4;A0A140LJJ0;A2AEV5;Q91VM3	A0A140LHC1_MOUSE;A0A140LHK6_MOUSE;A0A140LHM4_MOUSE;A0A140LJJ0_MOUSE;A2AEV5_MOUSE;WIPI4_MOUSE	WD repeat domain phosphoinositide-interacting protein 4 (Fragment);WD repeat domain phosphoinositide-interacting protein 4 (Fragment);WD repeat domain phosphoinositide-interacting protein 4 (Fragment);WD repeat domain phosphoinositide-interacting protein 4 (Fragment);WD repeat domain phosphoinositide-interacting protein 4;WD repeat domain phosphoinositide-interacting protein 4	TRUE	Q175 / WT	Q175	WT	15	A0A140LHC1;A0A140LHK6;A0A140LHM4;A0A140LJJ0;A2AEV5;Q91VM3	192678	177468	-0.118628	0.118628	-7.89367	0.921063	0	0.707599	0.549193	14	0.183944	Mus musculus	;;;;;mitophagy,protein lipidation,autophagy,protein localization to pre-autophagosomal structure,nucleophagy	;;;;;phosphatidylinositol-3-phosphate binding,phosphatidylinositol-3,5-bisphosphate binding	;;;;;cytosol,extrinsic component of membrane,pre-autophagosomal structure membrane	tr;tr;tr;tr;tr;sp	10090	1	1	MusMusculus_pUnKB_2021_0824	>tr|A0A140LHC1|A0A140LHC1_MOUSE WD repeat domain phosphoinositide-interacting protein 4 (Fragment) OS=Mus musculus OX=10090 GN=Wdr45 PE=1 SV=1;>tr|A0A140LHK6|A0A140LHK6_MOUSE WD repeat domain phosphoinositide-interacting protein 4 (Fragment) OS=Mus musculus OX=10090 GN=Wdr45 PE=1 SV=1;>tr|A0A140LHM4|A0A140LHM4_MOUSE WD repeat domain phosphoinositide-interacting protein 4 (Fragment) OS=Mus musculus OX=10090 GN=Wdr45 PE=1 SV=1;>tr|A0A140LJJ0|A0A140LJJ0_MOUSE WD repeat domain phosphoinositide-interacting protein 4 (Fragment) OS=Mus musculus OX=10090 GN=Wdr45 PE=1 SV=1;>tr|A2AEV5|A2AEV5_MOUSE WD repeat domain phosphoinositide-interacting protein 4 OS=Mus musculus OX=10090 GN=Wdr45 PE=1 SV=1;>sp|Q91VM3|WIPI4_MOUSE WD repeat domain phosphoinositide-interacting protein 4 OS=Mus musculus OX=10090 GN=Wdr45 PE=1 SV=1	3	3
A0A140LHC1;A0A140LHK6;A0A140LHM4;A0A140LJJ0;A2AEV5;Q91VM3	Wdr45	A0A140LHC1;A0A140LHK6;A0A140LHM4;A0A140LJJ0;A2AEV5;Q91VM3	A0A140LHC1_MOUSE;A0A140LHK6_MOUSE;A0A140LHM4_MOUSE;A0A140LJJ0_MOUSE;A2AEV5_MOUSE;WIPI4_MOUSE	WD repeat domain phosphoinositide-interacting protein 4 (Fragment);WD repeat domain phosphoinositide-interacting protein 4 (Fragment);WD repeat domain phosphoinositide-interacting protein 4 (Fragment);WD repeat domain phosphoinositide-interacting protein 4 (Fragment);WD repeat domain phosphoinositide-interacting protein 4;WD repeat domain phosphoinositide-interacting protein 4	TRUE	Q175_TYROBP-KO / WT	Q175_TYROBP-KO	WT	15	A0A140LHC1;A0A140LHK6;A0A140LHM4;A0A140LJJ0;A2AEV5;Q91VM3	192678	176221	-0.128801	0.128801	-8.5409	0.914591	0	0.754444	0.596885	14	0.120447	Mus musculus	;;;;;mitophagy,protein lipidation,autophagy,protein localization to pre-autophagosomal structure,nucleophagy	;;;;;phosphatidylinositol-3-phosphate binding,phosphatidylinositol-3,5-bisphosphate binding	;;;;;cytosol,extrinsic component of membrane,pre-autophagosomal structure membrane	tr;tr;tr;tr;tr;sp	10090	1	1	MusMusculus_pUnKB_2021_0824	>tr|A0A140LHC1|A0A140LHC1_MOUSE WD repeat domain phosphoinositide-interacting protein 4 (Fragment) OS=Mus musculus OX=10090 GN=Wdr45 PE=1 SV=1;>tr|A0A140LHK6|A0A140LHK6_MOUSE WD repeat domain phosphoinositide-interacting protein 4 (Fragment) OS=Mus musculus OX=10090 GN=Wdr45 PE=1 SV=1;>tr|A0A140LHM4|A0A140LHM4_MOUSE WD repeat domain phosphoinositide-interacting protein 4 (Fragment) OS=Mus musculus OX=10090 GN=Wdr45 PE=1 SV=1;>tr|A0A140LJJ0|A0A140LJJ0_MOUSE WD repeat domain phosphoinositide-interacting protein 4 (Fragment) OS=Mus musculus OX=10090 GN=Wdr45 PE=1 SV=1;>tr|A2AEV5|A2AEV5_MOUSE WD repeat domain phosphoinositide-interacting protein 4 OS=Mus musculus OX=10090 GN=Wdr45 PE=1 SV=1;>sp|Q91VM3|WIPI4_MOUSE WD repeat domain phosphoinositide-interacting protein 4 OS=Mus musculus OX=10090 GN=Wdr45 PE=1 SV=1	3	3
A0A140LHC1;A0A140LHK6;A0A140LHM4;A0A140LJJ0;A2AEV5;Q91VM3	Wdr45	A0A140LHC1;A0A140LHK6;A0A140LHM4;A0A140LJJ0;A2AEV5;Q91VM3	A0A140LHC1_MOUSE;A0A140LHK6_MOUSE;A0A140LHM4_MOUSE;A0A140LJJ0_MOUSE;A2AEV5_MOUSE;WIPI4_MOUSE	WD repeat domain phosphoinositide-interacting protein 4 (Fragment);WD repeat domain phosphoinositide-interacting protein 4 (Fragment);WD repeat domain phosphoinositide-interacting protein 4 (Fragment);WD repeat domain phosphoinositide-interacting protein 4 (Fragment);WD repeat domain phosphoinositide-interacting protein 4;WD repeat domain phosphoinositide-interacting protein 4	TRUE	Q175 / TYROBP-KO	Q175	TYROBP-KO	15	A0A140LHC1;A0A140LHK6;A0A140LHM4;A0A140LJJ0;A2AEV5;Q91VM3	170102	177468	0.0611653	0.0611653	4.33081	1.04331	0	0.163938	0.276535	14	0.26199	Mus musculus	;;;;;mitophagy,protein lipidation,autophagy,protein localization to pre-autophagosomal structure,nucleophagy	;;;;;phosphatidylinositol-3-phosphate binding,phosphatidylinositol-3,5-bisphosphate binding	;;;;;cytosol,extrinsic component of membrane,pre-autophagosomal structure membrane	tr;tr;tr;tr;tr;sp	10090	1	1	MusMusculus_pUnKB_2021_0824	>tr|A0A140LHC1|A0A140LHC1_MOUSE WD repeat domain phosphoinositide-interacting protein 4 (Fragment) OS=Mus musculus OX=10090 GN=Wdr45 PE=1 SV=1;>tr|A0A140LHK6|A0A140LHK6_MOUSE WD repeat domain phosphoinositide-interacting protein 4 (Fragment) OS=Mus musculus OX=10090 GN=Wdr45 PE=1 SV=1;>tr|A0A140LHM4|A0A140LHM4_MOUSE WD repeat domain phosphoinositide-interacting protein 4 (Fragment) OS=Mus musculus OX=10090 GN=Wdr45 PE=1 SV=1;>tr|A0A140LJJ0|A0A140LJJ0_MOUSE WD repeat domain phosphoinositide-interacting protein 4 (Fragment) OS=Mus musculus OX=10090 GN=Wdr45 PE=1 SV=1;>tr|A2AEV5|A2AEV5_MOUSE WD repeat domain phosphoinositide-interacting protein 4 OS=Mus musculus OX=10090 GN=Wdr45 PE=1 SV=1;>sp|Q91VM3|WIPI4_MOUSE WD repeat domain phosphoinositide-interacting protein 4 OS=Mus musculus OX=10090 GN=Wdr45 PE=1 SV=1	3	3
A0A140LHC1;A0A140LHK6;A0A140LHM4;A0A140LJJ0;A2AEV5;Q91VM3	Wdr45	A0A140LHC1;A0A140LHK6;A0A140LHM4;A0A140LJJ0;A2AEV5;Q91VM3	A0A140LHC1_MOUSE;A0A140LHK6_MOUSE;A0A140LHM4_MOUSE;A0A140LJJ0_MOUSE;A2AEV5_MOUSE;WIPI4_MOUSE	WD repeat domain phosphoinositide-interacting protein 4 (Fragment);WD repeat domain phosphoinositide-interacting protein 4 (Fragment);WD repeat domain phosphoinositide-interacting protein 4 (Fragment);WD repeat domain phosphoinositide-interacting protein 4 (Fragment);WD repeat domain phosphoinositide-interacting protein 4;WD repeat domain phosphoinositide-interacting protein 4	TRUE	Q175_TYROBP-KO / TYROBP-KO	Q175_TYROBP-KO	TYROBP-KO	15	A0A140LHC1;A0A140LHK6;A0A140LHM4;A0A140LJJ0;A2AEV5;Q91VM3	170102	176221	0.0509917	0.0509917	3.59768	1.03598	0	0.238149	0.362251	14	0.338263	Mus musculus	;;;;;mitophagy,protein lipidation,autophagy,protein localization to pre-autophagosomal structure,nucleophagy	;;;;;phosphatidylinositol-3-phosphate binding,phosphatidylinositol-3,5-bisphosphate binding	;;;;;cytosol,extrinsic component of membrane,pre-autophagosomal structure membrane	tr;tr;tr;tr;tr;sp	10090	1	1	MusMusculus_pUnKB_2021_0824	>tr|A0A140LHC1|A0A140LHC1_MOUSE WD repeat domain phosphoinositide-interacting protein 4 (Fragment) OS=Mus musculus OX=10090 GN=Wdr45 PE=1 SV=1;>tr|A0A140LHK6|A0A140LHK6_MOUSE WD repeat domain phosphoinositide-interacting protein 4 (Fragment) OS=Mus musculus OX=10090 GN=Wdr45 PE=1 SV=1;>tr|A0A140LHM4|A0A140LHM4_MOUSE WD repeat domain phosphoinositide-interacting protein 4 (Fragment) OS=Mus musculus OX=10090 GN=Wdr45 PE=1 SV=1;>tr|A0A140LJJ0|A0A140LJJ0_MOUSE WD repeat domain phosphoinositide-interacting protein 4 (Fragment) OS=Mus musculus OX=10090 GN=Wdr45 PE=1 SV=1;>tr|A2AEV5|A2AEV5_MOUSE WD repeat domain phosphoinositide-interacting protein 4 OS=Mus musculus OX=10090 GN=Wdr45 PE=1 SV=1;>sp|Q91VM3|WIPI4_MOUSE WD repeat domain phosphoinositide-interacting protein 4 OS=Mus musculus OX=10090 GN=Wdr45 PE=1 SV=1	3	3
A0A140LHC1;A0A140LHK6;A0A140LHM4;A0A140LJJ0;A2AEV5;Q91VM3	Wdr45	A0A140LHC1;A0A140LHK6;A0A140LHM4;A0A140LJJ0;A2AEV5;Q91VM3	A0A140LHC1_MOUSE;A0A140LHK6_MOUSE;A0A140LHM4_MOUSE;A0A140LJJ0_MOUSE;A2AEV5_MOUSE;WIPI4_MOUSE	WD repeat domain phosphoinositide-interacting protein 4 (Fragment);WD repeat domain phosphoinositide-interacting protein 4 (Fragment);WD repeat domain phosphoinositide-interacting protein 4 (Fragment);WD repeat domain phosphoinositide-interacting protein 4 (Fragment);WD repeat domain phosphoinositide-interacting protein 4;WD repeat domain phosphoinositide-interacting protein 4	TRUE	Q175_TYROBP-KO / Q175	Q175_TYROBP-KO	Q175	18	A0A140LHC1;A0A140LHK6;A0A140LHM4;A0A140LJJ0;A2AEV5;Q91VM3	177468	176221	-0.0101735	0.0101735	-0.702695	0.992973	0	0.731597	0.787902	17	0.117864	Mus musculus	;;;;;mitophagy,protein lipidation,autophagy,protein localization to pre-autophagosomal structure,nucleophagy	;;;;;phosphatidylinositol-3-phosphate binding,phosphatidylinositol-3,5-bisphosphate binding	;;;;;cytosol,extrinsic component of membrane,pre-autophagosomal structure membrane	tr;tr;tr;tr;tr;sp	10090	1	1	MusMusculus_pUnKB_2021_0824	>tr|A0A140LHC1|A0A140LHC1_MOUSE WD repeat domain phosphoinositide-interacting protein 4 (Fragment) OS=Mus musculus OX=10090 GN=Wdr45 PE=1 SV=1;>tr|A0A140LHK6|A0A140LHK6_MOUSE WD repeat domain phosphoinositide-interacting protein 4 (Fragment) OS=Mus musculus OX=10090 GN=Wdr45 PE=1 SV=1;>tr|A0A140LHM4|A0A140LHM4_MOUSE WD repeat domain phosphoinositide-interacting protein 4 (Fragment) OS=Mus musculus OX=10090 GN=Wdr45 PE=1 SV=1;>tr|A0A140LJJ0|A0A140LJJ0_MOUSE WD repeat domain phosphoinositide-interacting protein 4 (Fragment) OS=Mus musculus OX=10090 GN=Wdr45 PE=1 SV=1;>tr|A2AEV5|A2AEV5_MOUSE WD repeat domain phosphoinositide-interacting protein 4 OS=Mus musculus OX=10090 GN=Wdr45 PE=1 SV=1;>sp|Q91VM3|WIPI4_MOUSE WD repeat domain phosphoinositide-interacting protein 4 OS=Mus musculus OX=10090 GN=Wdr45 PE=1 SV=1	3	3
A0A140LHG8;A0A140LHR3;A0A140LIK0;A0A140LJ01;Q9CYN2	Spcs2	A0A140LHG8;A0A140LHR3;A0A140LIK0;A0A140LJ01;Q9CYN2	A0A140LHG8_MOUSE;A0A140LHR3_MOUSE;A0A140LIK0_MOUSE;A0A140LJ01_MOUSE;SPCS2_MOUSE	Microsomal signal peptidase 25 kDa subunit;Microsomal signal peptidase 25 kDa subunit;Microsomal signal peptidase 25 kDa subunit;Microsomal signal peptidase 25 kDa subunit (Fragment);Signal peptidase complex subunit 2	TRUE	TYROBP-KO / WT	TYROBP-KO	WT	10	A0A140LHG8;A0A140LHR3;A0A140LIK0;A0A140LJ01;Q9CYN2	76093.1	73883.1	-0.0425206	0.0425206	-2.9043	0.970957	0	0.364372	0.703536	9	0.0416781	Mus musculus	;;;;signal peptide processing,protein targeting to ER	;;;;peptidase activity	;;;;signal peptidase complex,integral component of membrane,organelle membrane	tr;tr;tr;tr;sp	10090	1	1	MusMusculus_pUnKB_2021_0824	>tr|A0A140LHG8|A0A140LHG8_MOUSE Microsomal signal peptidase 25 kDa subunit OS=Mus musculus OX=10090 GN=Spcs2 PE=1 SV=1;>tr|A0A140LHR3|A0A140LHR3_MOUSE Microsomal signal peptidase 25 kDa subunit OS=Mus musculus OX=10090 GN=Spcs2 PE=1 SV=1;>tr|A0A140LIK0|A0A140LIK0_MOUSE Microsomal signal peptidase 25 kDa subunit OS=Mus musculus OX=10090 GN=Spcs2 PE=1 SV=1;>tr|A0A140LJ01|A0A140LJ01_MOUSE Microsomal signal peptidase 25 kDa subunit (Fragment) OS=Mus musculus OX=10090 GN=Spcs2 PE=1 SV=1;>sp|Q9CYN2|SPCS2_MOUSE Signal peptidase complex subunit 2 OS=Mus musculus OX=10090 GN=Spcs2 PE=1 SV=1	2	2
A0A140LHG8;A0A140LHR3;A0A140LIK0;A0A140LJ01;Q9CYN2	Spcs2	A0A140LHG8;A0A140LHR3;A0A140LIK0;A0A140LJ01;Q9CYN2	A0A140LHG8_MOUSE;A0A140LHR3_MOUSE;A0A140LIK0_MOUSE;A0A140LJ01_MOUSE;SPCS2_MOUSE	Microsomal signal peptidase 25 kDa subunit;Microsomal signal peptidase 25 kDa subunit;Microsomal signal peptidase 25 kDa subunit;Microsomal signal peptidase 25 kDa subunit (Fragment);Signal peptidase complex subunit 2	TRUE	Q175 / WT	Q175	WT	10	A0A140LHG8;A0A140LHR3;A0A140LIK0;A0A140LJ01;Q9CYN2	76093.1	82564.4	0.117754	0.117754	8.50445	1.08504	0	0.192684	0.294706	9	0.0636707	Mus musculus	;;;;signal peptide processing,protein targeting to ER	;;;;peptidase activity	;;;;signal peptidase complex,integral component of membrane,organelle membrane	tr;tr;tr;tr;sp	10090	1	1	MusMusculus_pUnKB_2021_0824	>tr|A0A140LHG8|A0A140LHG8_MOUSE Microsomal signal peptidase 25 kDa subunit OS=Mus musculus OX=10090 GN=Spcs2 PE=1 SV=1;>tr|A0A140LHR3|A0A140LHR3_MOUSE Microsomal signal peptidase 25 kDa subunit OS=Mus musculus OX=10090 GN=Spcs2 PE=1 SV=1;>tr|A0A140LIK0|A0A140LIK0_MOUSE Microsomal signal peptidase 25 kDa subunit OS=Mus musculus OX=10090 GN=Spcs2 PE=1 SV=1;>tr|A0A140LJ01|A0A140LJ01_MOUSE Microsomal signal peptidase 25 kDa subunit (Fragment) OS=Mus musculus OX=10090 GN=Spcs2 PE=1 SV=1;>sp|Q9CYN2|SPCS2_MOUSE Signal peptidase complex subunit 2 OS=Mus musculus OX=10090 GN=Spcs2 PE=1 SV=1	2	2
A0A140LHG8;A0A140LHR3;A0A140LIK0;A0A140LJ01;Q9CYN2	Spcs2	A0A140LHG8;A0A140LHR3;A0A140LIK0;A0A140LJ01;Q9CYN2	A0A140LHG8_MOUSE;A0A140LHR3_MOUSE;A0A140LIK0_MOUSE;A0A140LJ01_MOUSE;SPCS2_MOUSE	Microsomal signal peptidase 25 kDa subunit;Microsomal signal peptidase 25 kDa subunit;Microsomal signal peptidase 25 kDa subunit;Microsomal signal peptidase 25 kDa subunit (Fragment);Signal peptidase complex subunit 2	TRUE	Q175_TYROBP-KO / WT	Q175_TYROBP-KO	WT	10	A0A140LHG8;A0A140LHR3;A0A140LIK0;A0A140LJ01;Q9CYN2	76093.1	78042.5	0.0364948	0.0364948	2.56189	1.02562	0	0.295987	0.393664	9	0.0289178	Mus musculus	;;;;signal peptide processing,protein targeting to ER	;;;;peptidase activity	;;;;signal peptidase complex,integral component of membrane,organelle membrane	tr;tr;tr;tr;sp	10090	1	1	MusMusculus_pUnKB_2021_0824	>tr|A0A140LHG8|A0A140LHG8_MOUSE Microsomal signal peptidase 25 kDa subunit OS=Mus musculus OX=10090 GN=Spcs2 PE=1 SV=1;>tr|A0A140LHR3|A0A140LHR3_MOUSE Microsomal signal peptidase 25 kDa subunit OS=Mus musculus OX=10090 GN=Spcs2 PE=1 SV=1;>tr|A0A140LIK0|A0A140LIK0_MOUSE Microsomal signal peptidase 25 kDa subunit OS=Mus musculus OX=10090 GN=Spcs2 PE=1 SV=1;>tr|A0A140LJ01|A0A140LJ01_MOUSE Microsomal signal peptidase 25 kDa subunit (Fragment) OS=Mus musculus OX=10090 GN=Spcs2 PE=1 SV=1;>sp|Q9CYN2|SPCS2_MOUSE Signal peptidase complex subunit 2 OS=Mus musculus OX=10090 GN=Spcs2 PE=1 SV=1	2	2
A0A140LHG8;A0A140LHR3;A0A140LIK0;A0A140LJ01;Q9CYN2	Spcs2	A0A140LHG8;A0A140LHR3;A0A140LIK0;A0A140LJ01;Q9CYN2	A0A140LHG8_MOUSE;A0A140LHR3_MOUSE;A0A140LIK0_MOUSE;A0A140LJ01_MOUSE;SPCS2_MOUSE	Microsomal signal peptidase 25 kDa subunit;Microsomal signal peptidase 25 kDa subunit;Microsomal signal peptidase 25 kDa subunit;Microsomal signal peptidase 25 kDa subunit (Fragment);Signal peptidase complex subunit 2	TRUE	Q175 / TYROBP-KO	Q175	TYROBP-KO	10	A0A140LHG8;A0A140LHR3;A0A140LIK0;A0A140LJ01;Q9CYN2	73883.1	82564.4	0.160275	0.160275	11.75	1.1175	0	0.0310228	0.10466	9	0.0508752	Mus musculus	;;;;signal peptide processing,protein targeting to ER	;;;;peptidase activity	;;;;signal peptidase complex,integral component of membrane,organelle membrane	tr;tr;tr;tr;sp	10090	1	1	MusMusculus_pUnKB_2021_0824	>tr|A0A140LHG8|A0A140LHG8_MOUSE Microsomal signal peptidase 25 kDa subunit OS=Mus musculus OX=10090 GN=Spcs2 PE=1 SV=1;>tr|A0A140LHR3|A0A140LHR3_MOUSE Microsomal signal peptidase 25 kDa subunit OS=Mus musculus OX=10090 GN=Spcs2 PE=1 SV=1;>tr|A0A140LIK0|A0A140LIK0_MOUSE Microsomal signal peptidase 25 kDa subunit OS=Mus musculus OX=10090 GN=Spcs2 PE=1 SV=1;>tr|A0A140LJ01|A0A140LJ01_MOUSE Microsomal signal peptidase 25 kDa subunit (Fragment) OS=Mus musculus OX=10090 GN=Spcs2 PE=1 SV=1;>sp|Q9CYN2|SPCS2_MOUSE Signal peptidase complex subunit 2 OS=Mus musculus OX=10090 GN=Spcs2 PE=1 SV=1	2	2
A0A140LHG8;A0A140LHR3;A0A140LIK0;A0A140LJ01;Q9CYN2	Spcs2	A0A140LHG8;A0A140LHR3;A0A140LIK0;A0A140LJ01;Q9CYN2	A0A140LHG8_MOUSE;A0A140LHR3_MOUSE;A0A140LIK0_MOUSE;A0A140LJ01_MOUSE;SPCS2_MOUSE	Microsomal signal peptidase 25 kDa subunit;Microsomal signal peptidase 25 kDa subunit;Microsomal signal peptidase 25 kDa subunit;Microsomal signal peptidase 25 kDa subunit (Fragment);Signal peptidase complex subunit 2	TRUE	Q175_TYROBP-KO / TYROBP-KO	Q175_TYROBP-KO	TYROBP-KO	10	A0A140LHG8;A0A140LHR3;A0A140LIK0;A0A140LJ01;Q9CYN2	73883.1	78042.5	0.0790154	0.0790154	5.62969	1.0563	0	0.162855	0.301161	9	0.0473459	Mus musculus	;;;;signal peptide processing,protein targeting to ER	;;;;peptidase activity	;;;;signal peptidase complex,integral component of membrane,organelle membrane	tr;tr;tr;tr;sp	10090	1	1	MusMusculus_pUnKB_2021_0824	>tr|A0A140LHG8|A0A140LHG8_MOUSE Microsomal signal peptidase 25 kDa subunit OS=Mus musculus OX=10090 GN=Spcs2 PE=1 SV=1;>tr|A0A140LHR3|A0A140LHR3_MOUSE Microsomal signal peptidase 25 kDa subunit OS=Mus musculus OX=10090 GN=Spcs2 PE=1 SV=1;>tr|A0A140LIK0|A0A140LIK0_MOUSE Microsomal signal peptidase 25 kDa subunit OS=Mus musculus OX=10090 GN=Spcs2 PE=1 SV=1;>tr|A0A140LJ01|A0A140LJ01_MOUSE Microsomal signal peptidase 25 kDa subunit (Fragment) OS=Mus musculus OX=10090 GN=Spcs2 PE=1 SV=1;>sp|Q9CYN2|SPCS2_MOUSE Signal peptidase complex subunit 2 OS=Mus musculus OX=10090 GN=Spcs2 PE=1 SV=1	2	2
A0A140LHG8;A0A140LHR3;A0A140LIK0;A0A140LJ01;Q9CYN2	Spcs2	A0A140LHG8;A0A140LHR3;A0A140LIK0;A0A140LJ01;Q9CYN2	A0A140LHG8_MOUSE;A0A140LHR3_MOUSE;A0A140LIK0_MOUSE;A0A140LJ01_MOUSE;SPCS2_MOUSE	Microsomal signal peptidase 25 kDa subunit;Microsomal signal peptidase 25 kDa subunit;Microsomal signal peptidase 25 kDa subunit;Microsomal signal peptidase 25 kDa subunit (Fragment);Signal peptidase complex subunit 2	TRUE	Q175_TYROBP-KO / Q175	Q175_TYROBP-KO	Q175	12	A0A140LHG8;A0A140LHR3;A0A140LIK0;A0A140LJ01;Q9CYN2	82564.4	78042.5	-0.0812594	0.0812594	-5.47679	0.945232	0	0.217066	0.584193	11	0.0559227	Mus musculus	;;;;signal peptide processing,protein targeting to ER	;;;;peptidase activity	;;;;signal peptidase complex,integral component of membrane,organelle membrane	tr;tr;tr;tr;sp	10090	1	1	MusMusculus_pUnKB_2021_0824	>tr|A0A140LHG8|A0A140LHG8_MOUSE Microsomal signal peptidase 25 kDa subunit OS=Mus musculus OX=10090 GN=Spcs2 PE=1 SV=1;>tr|A0A140LHR3|A0A140LHR3_MOUSE Microsomal signal peptidase 25 kDa subunit OS=Mus musculus OX=10090 GN=Spcs2 PE=1 SV=1;>tr|A0A140LIK0|A0A140LIK0_MOUSE Microsomal signal peptidase 25 kDa subunit OS=Mus musculus OX=10090 GN=Spcs2 PE=1 SV=1;>tr|A0A140LJ01|A0A140LJ01_MOUSE Microsomal signal peptidase 25 kDa subunit (Fragment) OS=Mus musculus OX=10090 GN=Spcs2 PE=1 SV=1;>sp|Q9CYN2|SPCS2_MOUSE Signal peptidase complex subunit 2 OS=Mus musculus OX=10090 GN=Spcs2 PE=1 SV=1	2	2
A0A140LHI4;A0A140LHT3;A0A140LIW8;E9QKI2;Q63959	Kcnc3	A0A140LHI4;A0A140LHT3;A0A140LIW8;E9QKI2;Q63959	A0A140LHI4_MOUSE;A0A140LHT3_MOUSE;A0A140LIW8_MOUSE;E9QKI2_MOUSE;KCNC3_MOUSE	Potassium voltage-gated channel subfamily C member 3	TRUE	TYROBP-KO / WT	TYROBP-KO	WT	15	A0A140LHI4;A0A140LHT3;A0A140LIW8;E9QKI2;Q63959	156923	134236	-0.22528	0.22528	-14.4571	0.855429	0	0.0144437	0.330538	14	0.0909281	Mus musculus	;;;;regulation of ion transmembrane transport,regulation of neurotransmitter secretion,protein homooligomerization,protein tetramerization,potassium ion transmembrane transport	;;;;voltage-gated potassium channel activity	;;;;cytoskeleton,plasma membrane,cell cortex,voltage-gated potassium channel complex,integral component of membrane,cell junction,axolemma,neuromuscular junction,dendrite membrane,dendritic spine membrane,neuronal cell body membrane,presynaptic membrane,perikaryon,axon terminus	tr;tr;tr;tr;sp	10090	1	1;1;1;1;3	MusMusculus_pUnKB_2021_0824	>tr|A0A140LHI4|A0A140LHI4_MOUSE Potassium voltage-gated channel subfamily C member 3 OS=Mus musculus OX=10090 GN=Kcnc3 PE=1 SV=1;>tr|A0A140LHT3|A0A140LHT3_MOUSE Potassium voltage-gated channel subfamily C member 3 OS=Mus musculus OX=10090 GN=Kcnc3 PE=1 SV=1;>tr|A0A140LIW8|A0A140LIW8_MOUSE Potassium voltage-gated channel subfamily C member 3 OS=Mus musculus OX=10090 GN=Kcnc3 PE=1 SV=1;>tr|E9QKI2|E9QKI2_MOUSE Potassium voltage-gated channel subfamily C member 3 OS=Mus musculus OX=10090 GN=Kcnc3 PE=1 SV=1;>sp|Q63959|KCNC3_MOUSE Potassium voltage-gated channel subfamily C member 3 OS=Mus musculus OX=10090 GN=Kcnc3 PE=1 SV=3	3	3
A0A140LHI4;A0A140LHT3;A0A140LIW8;E9QKI2;Q63959	Kcnc3	A0A140LHI4;A0A140LHT3;A0A140LIW8;E9QKI2;Q63959	A0A140LHI4_MOUSE;A0A140LHT3_MOUSE;A0A140LIW8_MOUSE;E9QKI2_MOUSE;KCNC3_MOUSE	Potassium voltage-gated channel subfamily C member 3	TRUE	Q175 / WT	Q175	WT	15	A0A140LHI4;A0A140LHT3;A0A140LIW8;E9QKI2;Q63959	156923	192774	0.296856	0.296856	22.8465	1.22846	0	0.385313	0.416684	14	0.180108	Mus musculus	;;;;regulation of ion transmembrane transport,regulation of neurotransmitter secretion,protein homooligomerization,protein tetramerization,potassium ion transmembrane transport	;;;;voltage-gated potassium channel activity	;;;;cytoskeleton,plasma membrane,cell cortex,voltage-gated potassium channel complex,integral component of membrane,cell junction,axolemma,neuromuscular junction,dendrite membrane,dendritic spine membrane,neuronal cell body membrane,presynaptic membrane,perikaryon,axon terminus	tr;tr;tr;tr;sp	10090	1	1;1;1;1;3	MusMusculus_pUnKB_2021_0824	>tr|A0A140LHI4|A0A140LHI4_MOUSE Potassium voltage-gated channel subfamily C member 3 OS=Mus musculus OX=10090 GN=Kcnc3 PE=1 SV=1;>tr|A0A140LHT3|A0A140LHT3_MOUSE Potassium voltage-gated channel subfamily C member 3 OS=Mus musculus OX=10090 GN=Kcnc3 PE=1 SV=1;>tr|A0A140LIW8|A0A140LIW8_MOUSE Potassium voltage-gated channel subfamily C member 3 OS=Mus musculus OX=10090 GN=Kcnc3 PE=1 SV=1;>tr|E9QKI2|E9QKI2_MOUSE Potassium voltage-gated channel subfamily C member 3 OS=Mus musculus OX=10090 GN=Kcnc3 PE=1 SV=1;>sp|Q63959|KCNC3_MOUSE Potassium voltage-gated channel subfamily C member 3 OS=Mus musculus OX=10090 GN=Kcnc3 PE=1 SV=3	3	3
A0A140LHI4;A0A140LHT3;A0A140LIW8;E9QKI2;Q63959	Kcnc3	A0A140LHI4;A0A140LHT3;A0A140LIW8;E9QKI2;Q63959	A0A140LHI4_MOUSE;A0A140LHT3_MOUSE;A0A140LIW8_MOUSE;E9QKI2_MOUSE;KCNC3_MOUSE	Potassium voltage-gated channel subfamily C member 3	TRUE	Q175_TYROBP-KO / WT	Q175_TYROBP-KO	WT	15	A0A140LHI4;A0A140LHT3;A0A140LIW8;E9QKI2;Q63959	156923	153314	-0.0335629	0.0335629	-2.29955	0.977005	0	0.637777	0.556036	14	0.0956923	Mus musculus	;;;;regulation of ion transmembrane transport,regulation of neurotransmitter secretion,protein homooligomerization,protein tetramerization,potassium ion transmembrane transport	;;;;voltage-gated potassium channel activity	;;;;cytoskeleton,plasma membrane,cell cortex,voltage-gated potassium channel complex,integral component of membrane,cell junction,axolemma,neuromuscular junction,dendrite membrane,dendritic spine membrane,neuronal cell body membrane,presynaptic membrane,perikaryon,axon terminus	tr;tr;tr;tr;sp	10090	1	1;1;1;1;3	MusMusculus_pUnKB_2021_0824	>tr|A0A140LHI4|A0A140LHI4_MOUSE Potassium voltage-gated channel subfamily C member 3 OS=Mus musculus OX=10090 GN=Kcnc3 PE=1 SV=1;>tr|A0A140LHT3|A0A140LHT3_MOUSE Potassium voltage-gated channel subfamily C member 3 OS=Mus musculus OX=10090 GN=Kcnc3 PE=1 SV=1;>tr|A0A140LIW8|A0A140LIW8_MOUSE Potassium voltage-gated channel subfamily C member 3 OS=Mus musculus OX=10090 GN=Kcnc3 PE=1 SV=1;>tr|E9QKI2|E9QKI2_MOUSE Potassium voltage-gated channel subfamily C member 3 OS=Mus musculus OX=10090 GN=Kcnc3 PE=1 SV=1;>sp|Q63959|KCNC3_MOUSE Potassium voltage-gated channel subfamily C member 3 OS=Mus musculus OX=10090 GN=Kcnc3 PE=1 SV=3	3	3
A0A140LHI4;A0A140LHT3;A0A140LIW8;E9QKI2;Q63959	Kcnc3	A0A140LHI4;A0A140LHT3;A0A140LIW8;E9QKI2;Q63959	A0A140LHI4_MOUSE;A0A140LHT3_MOUSE;A0A140LIW8_MOUSE;E9QKI2_MOUSE;KCNC3_MOUSE	Potassium voltage-gated channel subfamily C member 3	TRUE	Q175 / TYROBP-KO	Q175	TYROBP-KO	15	A0A140LHI4;A0A140LHT3;A0A140LIW8;E9QKI2;Q63959	134236	192774	0.522137	0.522137	43.608	1.43608	0	0.0462187	0.130877	14	0.189826	Mus musculus	;;;;regulation of ion transmembrane transport,regulation of neurotransmitter secretion,protein homooligomerization,protein tetramerization,potassium ion transmembrane transport	;;;;voltage-gated potassium channel activity	;;;;cytoskeleton,plasma membrane,cell cortex,voltage-gated potassium channel complex,integral component of membrane,cell junction,axolemma,neuromuscular junction,dendrite membrane,dendritic spine membrane,neuronal cell body membrane,presynaptic membrane,perikaryon,axon terminus	tr;tr;tr;tr;sp	10090	1	1;1;1;1;3	MusMusculus_pUnKB_2021_0824	>tr|A0A140LHI4|A0A140LHI4_MOUSE Potassium voltage-gated channel subfamily C member 3 OS=Mus musculus OX=10090 GN=Kcnc3 PE=1 SV=1;>tr|A0A140LHT3|A0A140LHT3_MOUSE Potassium voltage-gated channel subfamily C member 3 OS=Mus musculus OX=10090 GN=Kcnc3 PE=1 SV=1;>tr|A0A140LIW8|A0A140LIW8_MOUSE Potassium voltage-gated channel subfamily C member 3 OS=Mus musculus OX=10090 GN=Kcnc3 PE=1 SV=1;>tr|E9QKI2|E9QKI2_MOUSE Potassium voltage-gated channel subfamily C member 3 OS=Mus musculus OX=10090 GN=Kcnc3 PE=1 SV=1;>sp|Q63959|KCNC3_MOUSE Potassium voltage-gated channel subfamily C member 3 OS=Mus musculus OX=10090 GN=Kcnc3 PE=1 SV=3	3	3
A0A140LHI4;A0A140LHT3;A0A140LIW8;E9QKI2;Q63959	Kcnc3	A0A140LHI4;A0A140LHT3;A0A140LIW8;E9QKI2;Q63959	A0A140LHI4_MOUSE;A0A140LHT3_MOUSE;A0A140LIW8_MOUSE;E9QKI2_MOUSE;KCNC3_MOUSE	Potassium voltage-gated channel subfamily C member 3	TRUE	Q175_TYROBP-KO / TYROBP-KO	Q175_TYROBP-KO	TYROBP-KO	15	A0A140LHI4;A0A140LHT3;A0A140LIW8;E9QKI2;Q63959	134236	153314	0.191717	0.191717	14.2122	1.14212	0	0.0249459	0.102006	14	0.119402	Mus musculus	;;;;regulation of ion transmembrane transport,regulation of neurotransmitter secretion,protein homooligomerization,protein tetramerization,potassium ion transmembrane transport	;;;;voltage-gated potassium channel activity	;;;;cytoskeleton,plasma membrane,cell cortex,voltage-gated potassium channel complex,integral component of membrane,cell junction,axolemma,neuromuscular junction,dendrite membrane,dendritic spine membrane,neuronal cell body membrane,presynaptic membrane,perikaryon,axon terminus	tr;tr;tr;tr;sp	10090	1	1;1;1;1;3	MusMusculus_pUnKB_2021_0824	>tr|A0A140LHI4|A0A140LHI4_MOUSE Potassium voltage-gated channel subfamily C member 3 OS=Mus musculus OX=10090 GN=Kcnc3 PE=1 SV=1;>tr|A0A140LHT3|A0A140LHT3_MOUSE Potassium voltage-gated channel subfamily C member 3 OS=Mus musculus OX=10090 GN=Kcnc3 PE=1 SV=1;>tr|A0A140LIW8|A0A140LIW8_MOUSE Potassium voltage-gated channel subfamily C member 3 OS=Mus musculus OX=10090 GN=Kcnc3 PE=1 SV=1;>tr|E9QKI2|E9QKI2_MOUSE Potassium voltage-gated channel subfamily C member 3 OS=Mus musculus OX=10090 GN=Kcnc3 PE=1 SV=1;>sp|Q63959|KCNC3_MOUSE Potassium voltage-gated channel subfamily C member 3 OS=Mus musculus OX=10090 GN=Kcnc3 PE=1 SV=3	3	3
A0A140LHI4;A0A140LHT3;A0A140LIW8;E9QKI2;Q63959	Kcnc3	A0A140LHI4;A0A140LHT3;A0A140LIW8;E9QKI2;Q63959	A0A140LHI4_MOUSE;A0A140LHT3_MOUSE;A0A140LIW8_MOUSE;E9QKI2_MOUSE;KCNC3_MOUSE	Potassium voltage-gated channel subfamily C member 3	TRUE	Q175_TYROBP-KO / Q175	Q175_TYROBP-KO	Q175	18	A0A140LHI4;A0A140LHT3;A0A140LIW8;E9QKI2;Q63959	192774	153314	-0.330419	0.330419	-20.4695	0.795305	0	0.40059	0.680901	17	0.169818	Mus musculus	;;;;regulation of ion transmembrane transport,regulation of neurotransmitter secretion,protein homooligomerization,protein tetramerization,potassium ion transmembrane transport	;;;;voltage-gated potassium channel activity	;;;;cytoskeleton,plasma membrane,cell cortex,voltage-gated potassium channel complex,integral component of membrane,cell junction,axolemma,neuromuscular junction,dendrite membrane,dendritic spine membrane,neuronal cell body membrane,presynaptic membrane,perikaryon,axon terminus	tr;tr;tr;tr;sp	10090	1	1;1;1;1;3	MusMusculus_pUnKB_2021_0824	>tr|A0A140LHI4|A0A140LHI4_MOUSE Potassium voltage-gated channel subfamily C member 3 OS=Mus musculus OX=10090 GN=Kcnc3 PE=1 SV=1;>tr|A0A140LHT3|A0A140LHT3_MOUSE Potassium voltage-gated channel subfamily C member 3 OS=Mus musculus OX=10090 GN=Kcnc3 PE=1 SV=1;>tr|A0A140LIW8|A0A140LIW8_MOUSE Potassium voltage-gated channel subfamily C member 3 OS=Mus musculus OX=10090 GN=Kcnc3 PE=1 SV=1;>tr|E9QKI2|E9QKI2_MOUSE Potassium voltage-gated channel subfamily C member 3 OS=Mus musculus OX=10090 GN=Kcnc3 PE=1 SV=1;>sp|Q63959|KCNC3_MOUSE Potassium voltage-gated channel subfamily C member 3 OS=Mus musculus OX=10090 GN=Kcnc3 PE=1 SV=3	3	3
A0A140LHL5;Q8VDQ8	Sirt2	A0A140LHL5;Q8VDQ8	A0A140LHL5_MOUSE;SIR2_MOUSE	NAD-dependent protein deacetylase;NAD-dependent protein deacetylase sirtuin-2	TRUE	TYROBP-KO / WT	TYROBP-KO	WT	170	A0A140LHL5;Q8VDQ8	10966485	10520566	-0.0598889	0.0598889	-4.0662	0.959338	0	0.643464	0.792117	169	0.118939	Mus musculus	;negative regulation of transcription from RNA polymerase II promoter,transcription, DNA-templated,protein deacetylation,autophagy,negative regulation of cell proliferation,negative regulation of autophagy,negative regulation of peptidyl-threonine phosphorylation,phosphatidylinositol 3-kinase signaling,histone deacetylation,substantia nigra development,myelination in peripheral nervous system,regulation of myelination,positive regulation of proteasomal ubiquitin-dependent protein catabolic process,cellular response to oxidative stress,peptidyl-lysine deacetylation,cellular response to hepatocyte growth factor stimulus,negative regulation of protein catabolic process,proteasome-mediated ubiquitin-dependent protein catabolic process,positive regulation of DNA binding,protein kinase B signaling,cellular lipid catabolic process,regulation of fat cell differentiation,negative regulation of fat cell differentiation,positive regulation of meiotic nuclear division,negative regulation of striated muscle tissue development,negative regulation of transcription, DNA-templated,positive regulation of transcription from RNA polymerase II promoter,hepatocyte growth factor receptor signaling pathway,cell division,meiotic cell cycle,regulation of cell cycle,positive regulation of cell division,positive regulation of attachment of spindle microtubules to kinetochore,negative regulation of transcription from RNA polymerase II promoter in response to hypoxia,cellular response to caloric restriction,negative regulation of oligodendrocyte progenitor proliferation,histone H3 deacetylation,histone H4 deacetylation,cellular response to molecule of bacterial origin,cellular response to hypoxia,cellular response to epinephrine stimulus,tubulin deacetylation,positive regulation of execution phase of apoptosis,positive regulation of oocyte maturation,negative regulation of NLRP3 inflammasome complex assembly,negative regulation of defense response to bacterium,ripoptosome assembly involved in necroptotic process,negative regulation of reactive oxygen species metabolic process,positive regulation of proteasomal ubiquitin-dependent protein catabolic process involved in cellular response to hypoxia	;chromatin binding,histone deacetylase activity,protein binding,transcription factor binding,zinc ion binding,NAD-dependent histone deacetylase activity,protein deacetylase activity,NAD-dependent protein deacetylase activity,histone acetyltransferase binding,histone deacetylase binding,tubulin deacetylase activity,ubiquitin binding,NAD-dependent histone deacetylase activity (H4-K16 specific),beta-tubulin binding,NAD+ binding	;nucleus,chromosome,nuclear heterochromatin,nucleolus,cytoplasm,mitochondrion,centrosome,centriole,spindle,cytosol,microtubule,plasma membrane,growth cone,midbody,paranodal junction,paranode region of axon,perikaryon,myelin sheath,lateral loop,Schmidt-Lanterman incisure,juxtaparanode region of axon,perinuclear region of cytoplasm,mitotic spindle,meiotic spindle,glial cell projection	tr;sp	10090	1	1;2	MusMusculus_pUnKB_2021_0824	>tr|A0A140LHL5|A0A140LHL5_MOUSE NAD-dependent protein deacetylase OS=Mus musculus OX=10090 GN=Sirt2 PE=1 SV=1;>sp|Q8VDQ8|SIR2_MOUSE NAD-dependent protein deacetylase sirtuin-2 OS=Mus musculus OX=10090 GN=Sirt2 PE=1 SV=2	24	37
A0A140LHL5;Q8VDQ8	Sirt2	A0A140LHL5;Q8VDQ8	A0A140LHL5_MOUSE;SIR2_MOUSE	NAD-dependent protein deacetylase;NAD-dependent protein deacetylase sirtuin-2	TRUE	Q175 / WT	Q175	WT	170	A0A140LHL5;Q8VDQ8	10966485	10692394	-0.0365163	0.0365163	-2.49935	0.975006	0	0.061521	0.158729	169	0.0777597	Mus musculus	;negative regulation of transcription from RNA polymerase II promoter,transcription, DNA-templated,protein deacetylation,autophagy,negative regulation of cell proliferation,negative regulation of autophagy,negative regulation of peptidyl-threonine phosphorylation,phosphatidylinositol 3-kinase signaling,histone deacetylation,substantia nigra development,myelination in peripheral nervous system,regulation of myelination,positive regulation of proteasomal ubiquitin-dependent protein catabolic process,cellular response to oxidative stress,peptidyl-lysine deacetylation,cellular response to hepatocyte growth factor stimulus,negative regulation of protein catabolic process,proteasome-mediated ubiquitin-dependent protein catabolic process,positive regulation of DNA binding,protein kinase B signaling,cellular lipid catabolic process,regulation of fat cell differentiation,negative regulation of fat cell differentiation,positive regulation of meiotic nuclear division,negative regulation of striated muscle tissue development,negative regulation of transcription, DNA-templated,positive regulation of transcription from RNA polymerase II promoter,hepatocyte growth factor receptor signaling pathway,cell division,meiotic cell cycle,regulation of cell cycle,positive regulation of cell division,positive regulation of attachment of spindle microtubules to kinetochore,negative regulation of transcription from RNA polymerase II promoter in response to hypoxia,cellular response to caloric restriction,negative regulation of oligodendrocyte progenitor proliferation,histone H3 deacetylation,histone H4 deacetylation,cellular response to molecule of bacterial origin,cellular response to hypoxia,cellular response to epinephrine stimulus,tubulin deacetylation,positive regulation of execution phase of apoptosis,positive regulation of oocyte maturation,negative regulation of NLRP3 inflammasome complex assembly,negative regulation of defense response to bacterium,ripoptosome assembly involved in necroptotic process,negative regulation of reactive oxygen species metabolic process,positive regulation of proteasomal ubiquitin-dependent protein catabolic process involved in cellular response to hypoxia	;chromatin binding,histone deacetylase activity,protein binding,transcription factor binding,zinc ion binding,NAD-dependent histone deacetylase activity,protein deacetylase activity,NAD-dependent protein deacetylase activity,histone acetyltransferase binding,histone deacetylase binding,tubulin deacetylase activity,ubiquitin binding,NAD-dependent histone deacetylase activity (H4-K16 specific),beta-tubulin binding,NAD+ binding	;nucleus,chromosome,nuclear heterochromatin,nucleolus,cytoplasm,mitochondrion,centrosome,centriole,spindle,cytosol,microtubule,plasma membrane,growth cone,midbody,paranodal junction,paranode region of axon,perikaryon,myelin sheath,lateral loop,Schmidt-Lanterman incisure,juxtaparanode region of axon,perinuclear region of cytoplasm,mitotic spindle,meiotic spindle,glial cell projection	tr;sp	10090	1	1;2	MusMusculus_pUnKB_2021_0824	>tr|A0A140LHL5|A0A140LHL5_MOUSE NAD-dependent protein deacetylase OS=Mus musculus OX=10090 GN=Sirt2 PE=1 SV=1;>sp|Q8VDQ8|SIR2_MOUSE NAD-dependent protein deacetylase sirtuin-2 OS=Mus musculus OX=10090 GN=Sirt2 PE=1 SV=2	24	37
A0A140LHL5;Q8VDQ8	Sirt2	A0A140LHL5;Q8VDQ8	A0A140LHL5_MOUSE;SIR2_MOUSE	NAD-dependent protein deacetylase;NAD-dependent protein deacetylase sirtuin-2	TRUE	Q175_TYROBP-KO / WT	Q175_TYROBP-KO	WT	170	A0A140LHL5;Q8VDQ8	10966485	11637274	0.085652	0.085652	6.11672	1.06117	0	0.131997	0.264912	169	0.0621857	Mus musculus	;negative regulation of transcription from RNA polymerase II promoter,transcription, DNA-templated,protein deacetylation,autophagy,negative regulation of cell proliferation,negative regulation of autophagy,negative regulation of peptidyl-threonine phosphorylation,phosphatidylinositol 3-kinase signaling,histone deacetylation,substantia nigra development,myelination in peripheral nervous system,regulation of myelination,positive regulation of proteasomal ubiquitin-dependent protein catabolic process,cellular response to oxidative stress,peptidyl-lysine deacetylation,cellular response to hepatocyte growth factor stimulus,negative regulation of protein catabolic process,proteasome-mediated ubiquitin-dependent protein catabolic process,positive regulation of DNA binding,protein kinase B signaling,cellular lipid catabolic process,regulation of fat cell differentiation,negative regulation of fat cell differentiation,positive regulation of meiotic nuclear division,negative regulation of striated muscle tissue development,negative regulation of transcription, DNA-templated,positive regulation of transcription from RNA polymerase II promoter,hepatocyte growth factor receptor signaling pathway,cell division,meiotic cell cycle,regulation of cell cycle,positive regulation of cell division,positive regulation of attachment of spindle microtubules to kinetochore,negative regulation of transcription from RNA polymerase II promoter in response to hypoxia,cellular response to caloric restriction,negative regulation of oligodendrocyte progenitor proliferation,histone H3 deacetylation,histone H4 deacetylation,cellular response to molecule of bacterial origin,cellular response to hypoxia,cellular response to epinephrine stimulus,tubulin deacetylation,positive regulation of execution phase of apoptosis,positive regulation of oocyte maturation,negative regulation of NLRP3 inflammasome complex assembly,negative regulation of defense response to bacterium,ripoptosome assembly involved in necroptotic process,negative regulation of reactive oxygen species metabolic process,positive regulation of proteasomal ubiquitin-dependent protein catabolic process involved in cellular response to hypoxia	;chromatin binding,histone deacetylase activity,protein binding,transcription factor binding,zinc ion binding,NAD-dependent histone deacetylase activity,protein deacetylase activity,NAD-dependent protein deacetylase activity,histone acetyltransferase binding,histone deacetylase binding,tubulin deacetylase activity,ubiquitin binding,NAD-dependent histone deacetylase activity (H4-K16 specific),beta-tubulin binding,NAD+ binding	;nucleus,chromosome,nuclear heterochromatin,nucleolus,cytoplasm,mitochondrion,centrosome,centriole,spindle,cytosol,microtubule,plasma membrane,growth cone,midbody,paranodal junction,paranode region of axon,perikaryon,myelin sheath,lateral loop,Schmidt-Lanterman incisure,juxtaparanode region of axon,perinuclear region of cytoplasm,mitotic spindle,meiotic spindle,glial cell projection	tr;sp	10090	1	1;2	MusMusculus_pUnKB_2021_0824	>tr|A0A140LHL5|A0A140LHL5_MOUSE NAD-dependent protein deacetylase OS=Mus musculus OX=10090 GN=Sirt2 PE=1 SV=1;>sp|Q8VDQ8|SIR2_MOUSE NAD-dependent protein deacetylase sirtuin-2 OS=Mus musculus OX=10090 GN=Sirt2 PE=1 SV=2	24	37
A0A140LHL5;Q8VDQ8	Sirt2	A0A140LHL5;Q8VDQ8	A0A140LHL5_MOUSE;SIR2_MOUSE	NAD-dependent protein deacetylase;NAD-dependent protein deacetylase sirtuin-2	TRUE	Q175 / TYROBP-KO	Q175	TYROBP-KO	170	A0A140LHL5;Q8VDQ8	10520566	10692394	0.0233726	0.0233726	1.63326	1.01633	0	0.44161	0.456266	169	0.118258	Mus musculus	;negative regulation of transcription from RNA polymerase II promoter,transcription, DNA-templated,protein deacetylation,autophagy,negative regulation of cell proliferation,negative regulation of autophagy,negative regulation of peptidyl-threonine phosphorylation,phosphatidylinositol 3-kinase signaling,histone deacetylation,substantia nigra development,myelination in peripheral nervous system,regulation of myelination,positive regulation of proteasomal ubiquitin-dependent protein catabolic process,cellular response to oxidative stress,peptidyl-lysine deacetylation,cellular response to hepatocyte growth factor stimulus,negative regulation of protein catabolic process,proteasome-mediated ubiquitin-dependent protein catabolic process,positive regulation of DNA binding,protein kinase B signaling,cellular lipid catabolic process,regulation of fat cell differentiation,negative regulation of fat cell differentiation,positive regulation of meiotic nuclear division,negative regulation of striated muscle tissue development,negative regulation of transcription, DNA-templated,positive regulation of transcription from RNA polymerase II promoter,hepatocyte growth factor receptor signaling pathway,cell division,meiotic cell cycle,regulation of cell cycle,positive regulation of cell division,positive regulation of attachment of spindle microtubules to kinetochore,negative regulation of transcription from RNA polymerase II promoter in response to hypoxia,cellular response to caloric restriction,negative regulation of oligodendrocyte progenitor proliferation,histone H3 deacetylation,histone H4 deacetylation,cellular response to molecule of bacterial origin,cellular response to hypoxia,cellular response to epinephrine stimulus,tubulin deacetylation,positive regulation of execution phase of apoptosis,positive regulation of oocyte maturation,negative regulation of NLRP3 inflammasome complex assembly,negative regulation of defense response to bacterium,ripoptosome assembly involved in necroptotic process,negative regulation of reactive oxygen species metabolic process,positive regulation of proteasomal ubiquitin-dependent protein catabolic process involved in cellular response to hypoxia	;chromatin binding,histone deacetylase activity,protein binding,transcription factor binding,zinc ion binding,NAD-dependent histone deacetylase activity,protein deacetylase activity,NAD-dependent protein deacetylase activity,histone acetyltransferase binding,histone deacetylase binding,tubulin deacetylase activity,ubiquitin binding,NAD-dependent histone deacetylase activity (H4-K16 specific),beta-tubulin binding,NAD+ binding	;nucleus,chromosome,nuclear heterochromatin,nucleolus,cytoplasm,mitochondrion,centrosome,centriole,spindle,cytosol,microtubule,plasma membrane,growth cone,midbody,paranodal junction,paranode region of axon,perikaryon,myelin sheath,lateral loop,Schmidt-Lanterman incisure,juxtaparanode region of axon,perinuclear region of cytoplasm,mitotic spindle,meiotic spindle,glial cell projection	tr;sp	10090	1	1;2	MusMusculus_pUnKB_2021_0824	>tr|A0A140LHL5|A0A140LHL5_MOUSE NAD-dependent protein deacetylase OS=Mus musculus OX=10090 GN=Sirt2 PE=1 SV=1;>sp|Q8VDQ8|SIR2_MOUSE NAD-dependent protein deacetylase sirtuin-2 OS=Mus musculus OX=10090 GN=Sirt2 PE=1 SV=2	24	37
A0A140LHL5;Q8VDQ8	Sirt2	A0A140LHL5;Q8VDQ8	A0A140LHL5_MOUSE;SIR2_MOUSE	NAD-dependent protein deacetylase;NAD-dependent protein deacetylase sirtuin-2	TRUE	Q175_TYROBP-KO / TYROBP-KO	Q175_TYROBP-KO	TYROBP-KO	170	A0A140LHL5;Q8VDQ8	10520566	11637274	0.145541	0.145541	10.6145	1.10615	0	0.722219	0.58562	169	0.109446	Mus musculus	;negative regulation of transcription from RNA polymerase II promoter,transcription, DNA-templated,protein deacetylation,autophagy,negative regulation of cell proliferation,negative regulation of autophagy,negative regulation of peptidyl-threonine phosphorylation,phosphatidylinositol 3-kinase signaling,histone deacetylation,substantia nigra development,myelination in peripheral nervous system,regulation of myelination,positive regulation of proteasomal ubiquitin-dependent protein catabolic process,cellular response to oxidative stress,peptidyl-lysine deacetylation,cellular response to hepatocyte growth factor stimulus,negative regulation of protein catabolic process,proteasome-mediated ubiquitin-dependent protein catabolic process,positive regulation of DNA binding,protein kinase B signaling,cellular lipid catabolic process,regulation of fat cell differentiation,negative regulation of fat cell differentiation,positive regulation of meiotic nuclear division,negative regulation of striated muscle tissue development,negative regulation of transcription, DNA-templated,positive regulation of transcription from RNA polymerase II promoter,hepatocyte growth factor receptor signaling pathway,cell division,meiotic cell cycle,regulation of cell cycle,positive regulation of cell division,positive regulation of attachment of spindle microtubules to kinetochore,negative regulation of transcription from RNA polymerase II promoter in response to hypoxia,cellular response to caloric restriction,negative regulation of oligodendrocyte progenitor proliferation,histone H3 deacetylation,histone H4 deacetylation,cellular response to molecule of bacterial origin,cellular response to hypoxia,cellular response to epinephrine stimulus,tubulin deacetylation,positive regulation of execution phase of apoptosis,positive regulation of oocyte maturation,negative regulation of NLRP3 inflammasome complex assembly,negative regulation of defense response to bacterium,ripoptosome assembly involved in necroptotic process,negative regulation of reactive oxygen species metabolic process,positive regulation of proteasomal ubiquitin-dependent protein catabolic process involved in cellular response to hypoxia	;chromatin binding,histone deacetylase activity,protein binding,transcription factor binding,zinc ion binding,NAD-dependent histone deacetylase activity,protein deacetylase activity,NAD-dependent protein deacetylase activity,histone acetyltransferase binding,histone deacetylase binding,tubulin deacetylase activity,ubiquitin binding,NAD-dependent histone deacetylase activity (H4-K16 specific),beta-tubulin binding,NAD+ binding	;nucleus,chromosome,nuclear heterochromatin,nucleolus,cytoplasm,mitochondrion,centrosome,centriole,spindle,cytosol,microtubule,plasma membrane,growth cone,midbody,paranodal junction,paranode region of axon,perikaryon,myelin sheath,lateral loop,Schmidt-Lanterman incisure,juxtaparanode region of axon,perinuclear region of cytoplasm,mitotic spindle,meiotic spindle,glial cell projection	tr;sp	10090	1	1;2	MusMusculus_pUnKB_2021_0824	>tr|A0A140LHL5|A0A140LHL5_MOUSE NAD-dependent protein deacetylase OS=Mus musculus OX=10090 GN=Sirt2 PE=1 SV=1;>sp|Q8VDQ8|SIR2_MOUSE NAD-dependent protein deacetylase sirtuin-2 OS=Mus musculus OX=10090 GN=Sirt2 PE=1 SV=2	24	37
A0A140LHL5;Q8VDQ8	Sirt2	A0A140LHL5;Q8VDQ8	A0A140LHL5_MOUSE;SIR2_MOUSE	NAD-dependent protein deacetylase;NAD-dependent protein deacetylase sirtuin-2	TRUE	Q175_TYROBP-KO / Q175	Q175_TYROBP-KO	Q175	204	A0A140LHL5;Q8VDQ8	10692394	11637274	0.122168	0.122168	8.83694	1.08837	0	0.477774	0.710415	203	0.0543098	Mus musculus	;negative regulation of transcription from RNA polymerase II promoter,transcription, DNA-templated,protein deacetylation,autophagy,negative regulation of cell proliferation,negative regulation of autophagy,negative regulation of peptidyl-threonine phosphorylation,phosphatidylinositol 3-kinase signaling,histone deacetylation,substantia nigra development,myelination in peripheral nervous system,regulation of myelination,positive regulation of proteasomal ubiquitin-dependent protein catabolic process,cellular response to oxidative stress,peptidyl-lysine deacetylation,cellular response to hepatocyte growth factor stimulus,negative regulation of protein catabolic process,proteasome-mediated ubiquitin-dependent protein catabolic process,positive regulation of DNA binding,protein kinase B signaling,cellular lipid catabolic process,regulation of fat cell differentiation,negative regulation of fat cell differentiation,positive regulation of meiotic nuclear division,negative regulation of striated muscle tissue development,negative regulation of transcription, DNA-templated,positive regulation of transcription from RNA polymerase II promoter,hepatocyte growth factor receptor signaling pathway,cell division,meiotic cell cycle,regulation of cell cycle,positive regulation of cell division,positive regulation of attachment of spindle microtubules to kinetochore,negative regulation of transcription from RNA polymerase II promoter in response to hypoxia,cellular response to caloric restriction,negative regulation of oligodendrocyte progenitor proliferation,histone H3 deacetylation,histone H4 deacetylation,cellular response to molecule of bacterial origin,cellular response to hypoxia,cellular response to epinephrine stimulus,tubulin deacetylation,positive regulation of execution phase of apoptosis,positive regulation of oocyte maturation,negative regulation of NLRP3 inflammasome complex assembly,negative regulation of defense response to bacterium,ripoptosome assembly involved in necroptotic process,negative regulation of reactive oxygen species metabolic process,positive regulation of proteasomal ubiquitin-dependent protein catabolic process involved in cellular response to hypoxia	;chromatin binding,histone deacetylase activity,protein binding,transcription factor binding,zinc ion binding,NAD-dependent histone deacetylase activity,protein deacetylase activity,NAD-dependent protein deacetylase activity,histone acetyltransferase binding,histone deacetylase binding,tubulin deacetylase activity,ubiquitin binding,NAD-dependent histone deacetylase activity (H4-K16 specific),beta-tubulin binding,NAD+ binding	;nucleus,chromosome,nuclear heterochromatin,nucleolus,cytoplasm,mitochondrion,centrosome,centriole,spindle,cytosol,microtubule,plasma membrane,growth cone,midbody,paranodal junction,paranode region of axon,perikaryon,myelin sheath,lateral loop,Schmidt-Lanterman incisure,juxtaparanode region of axon,perinuclear region of cytoplasm,mitotic spindle,meiotic spindle,glial cell projection	tr;sp	10090	1	1;2	MusMusculus_pUnKB_2021_0824	>tr|A0A140LHL5|A0A140LHL5_MOUSE NAD-dependent protein deacetylase OS=Mus musculus OX=10090 GN=Sirt2 PE=1 SV=1;>sp|Q8VDQ8|SIR2_MOUSE NAD-dependent protein deacetylase sirtuin-2 OS=Mus musculus OX=10090 GN=Sirt2 PE=1 SV=2	24	37
A0A140LHW2;A0A2X0SFM8;Q3UQS4;Q80YF9	Arhgap33;ARHGAP33;Arhgap33;Arhgap33	A0A140LHW2;A0A2X0SFM8;Q3UQS4;Q80YF9	A0A140LHW2_MOUSE;A0A2X0SFM8_MOUSE;Q3UQS4_MOUSE;RHG33_MOUSE	Rho GTPase-activating protein 33;ARHGAP33 (Fragment);Uncharacterized protein (Fragment);Rho GTPase-activating protein 33	TRUE	TYROBP-KO / WT	TYROBP-KO	WT	10	A0A140LHW2;A0A2X0SFM8;Q3UQS4;Q80YF9	31503	56018	0.830398	0.830398	77.8176	1.77818	0	0.0593587	0.538661	9	0.347714	Mus musculus	;;;small GTPase mediated signal transduction,protein transport,positive regulation of GTPase activity	;;;GTPase activator activity,protein binding,protein kinase binding,phosphatidylinositol binding	;;;cytoplasm,plasma membrane,cell cortex,actin cytoskeleton,protein complex	tr;tr;tr;sp	10090	1;3;2;1	1	MusMusculus_pUnKB_2021_0824	>tr|A0A140LHW2|A0A140LHW2_MOUSE Rho GTPase-activating protein 33 OS=Mus musculus OX=10090 GN=Arhgap33 PE=1 SV=1;>tr|A0A2X0SFM8|A0A2X0SFM8_MOUSE ARHGAP33 (Fragment) OS=Mus musculus OX=10090 GN=ARHGAP33 PE=3 SV=1;>tr|Q3UQS4|Q3UQS4_MOUSE Uncharacterized protein (Fragment) OS=Mus musculus OX=10090 GN=Arhgap33 PE=2 SV=1;>sp|Q80YF9|RHG33_MOUSE Rho GTPase-activating protein 33 OS=Mus musculus OX=10090 GN=Arhgap33 PE=1 SV=1	3	3
A0A140LHW2;A0A2X0SFM8;Q3UQS4;Q80YF9	Arhgap33;ARHGAP33;Arhgap33;Arhgap33	A0A140LHW2;A0A2X0SFM8;Q3UQS4;Q80YF9	A0A140LHW2_MOUSE;A0A2X0SFM8_MOUSE;Q3UQS4_MOUSE;RHG33_MOUSE	Rho GTPase-activating protein 33;ARHGAP33 (Fragment);Uncharacterized protein (Fragment);Rho GTPase-activating protein 33	TRUE	Q175 / WT	Q175	WT	10	A0A140LHW2;A0A2X0SFM8;Q3UQS4;Q80YF9	31503	34062.4	0.11269	0.11269	8.12427	1.08124	0	0.401848	0.42406	9	0.3046	Mus musculus	;;;small GTPase mediated signal transduction,protein transport,positive regulation of GTPase activity	;;;GTPase activator activity,protein binding,protein kinase binding,phosphatidylinositol binding	;;;cytoplasm,plasma membrane,cell cortex,actin cytoskeleton,protein complex	tr;tr;tr;sp	10090	1;3;2;1	1	MusMusculus_pUnKB_2021_0824	>tr|A0A140LHW2|A0A140LHW2_MOUSE Rho GTPase-activating protein 33 OS=Mus musculus OX=10090 GN=Arhgap33 PE=1 SV=1;>tr|A0A2X0SFM8|A0A2X0SFM8_MOUSE ARHGAP33 (Fragment) OS=Mus musculus OX=10090 GN=ARHGAP33 PE=3 SV=1;>tr|Q3UQS4|Q3UQS4_MOUSE Uncharacterized protein (Fragment) OS=Mus musculus OX=10090 GN=Arhgap33 PE=2 SV=1;>sp|Q80YF9|RHG33_MOUSE Rho GTPase-activating protein 33 OS=Mus musculus OX=10090 GN=Arhgap33 PE=1 SV=1	3	3
A0A140LHW2;A0A2X0SFM8;Q3UQS4;Q80YF9	Arhgap33;ARHGAP33;Arhgap33;Arhgap33	A0A140LHW2;A0A2X0SFM8;Q3UQS4;Q80YF9	A0A140LHW2_MOUSE;A0A2X0SFM8_MOUSE;Q3UQS4_MOUSE;RHG33_MOUSE	Rho GTPase-activating protein 33;ARHGAP33 (Fragment);Uncharacterized protein (Fragment);Rho GTPase-activating protein 33	TRUE	Q175_TYROBP-KO / WT	Q175_TYROBP-KO	WT	10	A0A140LHW2;A0A2X0SFM8;Q3UQS4;Q80YF9	31503	43779	0.474749	0.474749	38.9676	1.38968	0	0.199137	0.32772	9	0.245274	Mus musculus	;;;small GTPase mediated signal transduction,protein transport,positive regulation of GTPase activity	;;;GTPase activator activity,protein binding,protein kinase binding,phosphatidylinositol binding	;;;cytoplasm,plasma membrane,cell cortex,actin cytoskeleton,protein complex	tr;tr;tr;sp	10090	1;3;2;1	1	MusMusculus_pUnKB_2021_0824	>tr|A0A140LHW2|A0A140LHW2_MOUSE Rho GTPase-activating protein 33 OS=Mus musculus OX=10090 GN=Arhgap33 PE=1 SV=1;>tr|A0A2X0SFM8|A0A2X0SFM8_MOUSE ARHGAP33 (Fragment) OS=Mus musculus OX=10090 GN=ARHGAP33 PE=3 SV=1;>tr|Q3UQS4|Q3UQS4_MOUSE Uncharacterized protein (Fragment) OS=Mus musculus OX=10090 GN=Arhgap33 PE=2 SV=1;>sp|Q80YF9|RHG33_MOUSE Rho GTPase-activating protein 33 OS=Mus musculus OX=10090 GN=Arhgap33 PE=1 SV=1	3	3
A0A140LHW2;A0A2X0SFM8;Q3UQS4;Q80YF9	Arhgap33;ARHGAP33;Arhgap33;Arhgap33	A0A140LHW2;A0A2X0SFM8;Q3UQS4;Q80YF9	A0A140LHW2_MOUSE;A0A2X0SFM8_MOUSE;Q3UQS4_MOUSE;RHG33_MOUSE	Rho GTPase-activating protein 33;ARHGAP33 (Fragment);Uncharacterized protein (Fragment);Rho GTPase-activating protein 33	TRUE	Q175 / TYROBP-KO	Q175	TYROBP-KO	10	A0A140LHW2;A0A2X0SFM8;Q3UQS4;Q80YF9	56018	34062.4	-0.717708	0.717708	-39.1937	0.608063	0	0.0990848	0.207933	9	0.261513	Mus musculus	;;;small GTPase mediated signal transduction,protein transport,positive regulation of GTPase activity	;;;GTPase activator activity,protein binding,protein kinase binding,phosphatidylinositol binding	;;;cytoplasm,plasma membrane,cell cortex,actin cytoskeleton,protein complex	tr;tr;tr;sp	10090	1;3;2;1	1	MusMusculus_pUnKB_2021_0824	>tr|A0A140LHW2|A0A140LHW2_MOUSE Rho GTPase-activating protein 33 OS=Mus musculus OX=10090 GN=Arhgap33 PE=1 SV=1;>tr|A0A2X0SFM8|A0A2X0SFM8_MOUSE ARHGAP33 (Fragment) OS=Mus musculus OX=10090 GN=ARHGAP33 PE=3 SV=1;>tr|Q3UQS4|Q3UQS4_MOUSE Uncharacterized protein (Fragment) OS=Mus musculus OX=10090 GN=Arhgap33 PE=2 SV=1;>sp|Q80YF9|RHG33_MOUSE Rho GTPase-activating protein 33 OS=Mus musculus OX=10090 GN=Arhgap33 PE=1 SV=1	3	3
A0A140LHW2;A0A2X0SFM8;Q3UQS4;Q80YF9	Arhgap33;ARHGAP33;Arhgap33;Arhgap33	A0A140LHW2;A0A2X0SFM8;Q3UQS4;Q80YF9	A0A140LHW2_MOUSE;A0A2X0SFM8_MOUSE;Q3UQS4_MOUSE;RHG33_MOUSE	Rho GTPase-activating protein 33;ARHGAP33 (Fragment);Uncharacterized protein (Fragment);Rho GTPase-activating protein 33	TRUE	Q175_TYROBP-KO / TYROBP-KO	Q175_TYROBP-KO	TYROBP-KO	10	A0A140LHW2;A0A2X0SFM8;Q3UQS4;Q80YF9	56018	43779	-0.355649	0.355649	-21.8482	0.781518	0	0.245044	0.367605	9	0.328526	Mus musculus	;;;small GTPase mediated signal transduction,protein transport,positive regulation of GTPase activity	;;;GTPase activator activity,protein binding,protein kinase binding,phosphatidylinositol binding	;;;cytoplasm,plasma membrane,cell cortex,actin cytoskeleton,protein complex	tr;tr;tr;sp	10090	1;3;2;1	1	MusMusculus_pUnKB_2021_0824	>tr|A0A140LHW2|A0A140LHW2_MOUSE Rho GTPase-activating protein 33 OS=Mus musculus OX=10090 GN=Arhgap33 PE=1 SV=1;>tr|A0A2X0SFM8|A0A2X0SFM8_MOUSE ARHGAP33 (Fragment) OS=Mus musculus OX=10090 GN=ARHGAP33 PE=3 SV=1;>tr|Q3UQS4|Q3UQS4_MOUSE Uncharacterized protein (Fragment) OS=Mus musculus OX=10090 GN=Arhgap33 PE=2 SV=1;>sp|Q80YF9|RHG33_MOUSE Rho GTPase-activating protein 33 OS=Mus musculus OX=10090 GN=Arhgap33 PE=1 SV=1	3	3
A0A140LHW2;A0A2X0SFM8;Q3UQS4;Q80YF9	Arhgap33;ARHGAP33;Arhgap33;Arhgap33	A0A140LHW2;A0A2X0SFM8;Q3UQS4;Q80YF9	A0A140LHW2_MOUSE;A0A2X0SFM8_MOUSE;Q3UQS4_MOUSE;RHG33_MOUSE	Rho GTPase-activating protein 33;ARHGAP33 (Fragment);Uncharacterized protein (Fragment);Rho GTPase-activating protein 33	TRUE	Q175_TYROBP-KO / Q175	Q175_TYROBP-KO	Q175	12	A0A140LHW2;A0A2X0SFM8;Q3UQS4;Q80YF9	34062.4	43779	0.362059	0.362059	28.5259	1.28526	0	0.513749	0.719867	11	0.268624	Mus musculus	;;;small GTPase mediated signal transduction,protein transport,positive regulation of GTPase activity	;;;GTPase activator activity,protein binding,protein kinase binding,phosphatidylinositol binding	;;;cytoplasm,plasma membrane,cell cortex,actin cytoskeleton,protein complex	tr;tr;tr;sp	10090	1;3;2;1	1	MusMusculus_pUnKB_2021_0824	>tr|A0A140LHW2|A0A140LHW2_MOUSE Rho GTPase-activating protein 33 OS=Mus musculus OX=10090 GN=Arhgap33 PE=1 SV=1;>tr|A0A2X0SFM8|A0A2X0SFM8_MOUSE ARHGAP33 (Fragment) OS=Mus musculus OX=10090 GN=ARHGAP33 PE=3 SV=1;>tr|Q3UQS4|Q3UQS4_MOUSE Uncharacterized protein (Fragment) OS=Mus musculus OX=10090 GN=Arhgap33 PE=2 SV=1;>sp|Q80YF9|RHG33_MOUSE Rho GTPase-activating protein 33 OS=Mus musculus OX=10090 GN=Arhgap33 PE=1 SV=1	3	3
A0A140LIT2;O88455;Q3UIQ5;Q4FJX5	Dhcr7	A0A140LIT2;O88455;Q3UIQ5;Q4FJX5	A0A140LIT2_MOUSE;DHCR7_MOUSE;Q3UIQ5_MOUSE;Q4FJX5_MOUSE	7-dehydrocholesterol reductase;7-dehydrocholesterol reductase;Uncharacterized protein;Dhcr7 protein	TRUE	TYROBP-KO / WT	TYROBP-KO	WT	10	A0A140LIT2;O88455;Q3UIQ5;Q4FJX5	88810.4	88686.5	-0.00201409	0.00201409	-0.139509	0.998605	0	0.949813	0.852303	9	0.0352561	Mus musculus	;blood vessel development,cholesterol biosynthetic process,post-embryonic development,sterol biosynthetic process,brassinosteroid biosynthetic process,cell differentiation,lung development,multicellular organism growth,regulation of cell proliferation,regulation of cholesterol biosynthetic process,oxidation-reduction process;;	;sterol delta7 reductase activity,7-dehydrocholesterol reductase activity,NADP binding;;	;nuclear outer membrane,endoplasmic reticulum,cytosol,membrane,integral component of endoplasmic reticulum membrane;;	tr;sp;tr;tr	10090	1;1;2;2	1	MusMusculus_pUnKB_2021_0824	>tr|A0A140LIT2|A0A140LIT2_MOUSE 7-dehydrocholesterol reductase OS=Mus musculus OX=10090 GN=Dhcr7 PE=1 SV=1;>sp|O88455|DHCR7_MOUSE 7-dehydrocholesterol reductase OS=Mus musculus OX=10090 GN=Dhcr7 PE=1 SV=1;>tr|Q3UIQ5|Q3UIQ5_MOUSE Uncharacterized protein OS=Mus musculus OX=10090 GN=Dhcr7 PE=2 SV=1;>tr|Q4FJX5|Q4FJX5_MOUSE Dhcr7 protein OS=Mus musculus OX=10090 GN=Dhcr7 PE=2 SV=1	2	2
A0A140LIT2;O88455;Q3UIQ5;Q4FJX5	Dhcr7	A0A140LIT2;O88455;Q3UIQ5;Q4FJX5	A0A140LIT2_MOUSE;DHCR7_MOUSE;Q3UIQ5_MOUSE;Q4FJX5_MOUSE	7-dehydrocholesterol reductase;7-dehydrocholesterol reductase;Uncharacterized protein;Dhcr7 protein	TRUE	Q175 / WT	Q175	WT	10	A0A140LIT2;O88455;Q3UIQ5;Q4FJX5	88810.4	88354.8	-0.00742078	0.00742078	-0.513049	0.99487	0	0.627249	0.52205	9	0.0473196	Mus musculus	;blood vessel development,cholesterol biosynthetic process,post-embryonic development,sterol biosynthetic process,brassinosteroid biosynthetic process,cell differentiation,lung development,multicellular organism growth,regulation of cell proliferation,regulation of cholesterol biosynthetic process,oxidation-reduction process;;	;sterol delta7 reductase activity,7-dehydrocholesterol reductase activity,NADP binding;;	;nuclear outer membrane,endoplasmic reticulum,cytosol,membrane,integral component of endoplasmic reticulum membrane;;	tr;sp;tr;tr	10090	1;1;2;2	1	MusMusculus_pUnKB_2021_0824	>tr|A0A140LIT2|A0A140LIT2_MOUSE 7-dehydrocholesterol reductase OS=Mus musculus OX=10090 GN=Dhcr7 PE=1 SV=1;>sp|O88455|DHCR7_MOUSE 7-dehydrocholesterol reductase OS=Mus musculus OX=10090 GN=Dhcr7 PE=1 SV=1;>tr|Q3UIQ5|Q3UIQ5_MOUSE Uncharacterized protein OS=Mus musculus OX=10090 GN=Dhcr7 PE=2 SV=1;>tr|Q4FJX5|Q4FJX5_MOUSE Dhcr7 protein OS=Mus musculus OX=10090 GN=Dhcr7 PE=2 SV=1	2	2
A0A140LIT2;O88455;Q3UIQ5;Q4FJX5	Dhcr7	A0A140LIT2;O88455;Q3UIQ5;Q4FJX5	A0A140LIT2_MOUSE;DHCR7_MOUSE;Q3UIQ5_MOUSE;Q4FJX5_MOUSE	7-dehydrocholesterol reductase;7-dehydrocholesterol reductase;Uncharacterized protein;Dhcr7 protein	TRUE	Q175_TYROBP-KO / WT	Q175_TYROBP-KO	WT	10	A0A140LIT2;O88455;Q3UIQ5;Q4FJX5	88810.4	92714.8	0.0620699	0.0620699	4.39625	1.04396	0	0.0904218	0.216085	9	0.0387447	Mus musculus	;blood vessel development,cholesterol biosynthetic process,post-embryonic development,sterol biosynthetic process,brassinosteroid biosynthetic process,cell differentiation,lung development,multicellular organism growth,regulation of cell proliferation,regulation of cholesterol biosynthetic process,oxidation-reduction process;;	;sterol delta7 reductase activity,7-dehydrocholesterol reductase activity,NADP binding;;	;nuclear outer membrane,endoplasmic reticulum,cytosol,membrane,integral component of endoplasmic reticulum membrane;;	tr;sp;tr;tr	10090	1;1;2;2	1	MusMusculus_pUnKB_2021_0824	>tr|A0A140LIT2|A0A140LIT2_MOUSE 7-dehydrocholesterol reductase OS=Mus musculus OX=10090 GN=Dhcr7 PE=1 SV=1;>sp|O88455|DHCR7_MOUSE 7-dehydrocholesterol reductase OS=Mus musculus OX=10090 GN=Dhcr7 PE=1 SV=1;>tr|Q3UIQ5|Q3UIQ5_MOUSE Uncharacterized protein OS=Mus musculus OX=10090 GN=Dhcr7 PE=2 SV=1;>tr|Q4FJX5|Q4FJX5_MOUSE Dhcr7 protein OS=Mus musculus OX=10090 GN=Dhcr7 PE=2 SV=1	2	2
A0A140LIT2;O88455;Q3UIQ5;Q4FJX5	Dhcr7	A0A140LIT2;O88455;Q3UIQ5;Q4FJX5	A0A140LIT2_MOUSE;DHCR7_MOUSE;Q3UIQ5_MOUSE;Q4FJX5_MOUSE	7-dehydrocholesterol reductase;7-dehydrocholesterol reductase;Uncharacterized protein;Dhcr7 protein	TRUE	Q175 / TYROBP-KO	Q175	TYROBP-KO	10	A0A140LIT2;O88455;Q3UIQ5;Q4FJX5	88686.5	88354.8	-0.00540669	0.00540669	-0.374061	0.996259	0	0.612718	0.532052	9	0.0410155	Mus musculus	;blood vessel development,cholesterol biosynthetic process,post-embryonic development,sterol biosynthetic process,brassinosteroid biosynthetic process,cell differentiation,lung development,multicellular organism growth,regulation of cell proliferation,regulation of cholesterol biosynthetic process,oxidation-reduction process;;	;sterol delta7 reductase activity,7-dehydrocholesterol reductase activity,NADP binding;;	;nuclear outer membrane,endoplasmic reticulum,cytosol,membrane,integral component of endoplasmic reticulum membrane;;	tr;sp;tr;tr	10090	1;1;2;2	1	MusMusculus_pUnKB_2021_0824	>tr|A0A140LIT2|A0A140LIT2_MOUSE 7-dehydrocholesterol reductase OS=Mus musculus OX=10090 GN=Dhcr7 PE=1 SV=1;>sp|O88455|DHCR7_MOUSE 7-dehydrocholesterol reductase OS=Mus musculus OX=10090 GN=Dhcr7 PE=1 SV=1;>tr|Q3UIQ5|Q3UIQ5_MOUSE Uncharacterized protein OS=Mus musculus OX=10090 GN=Dhcr7 PE=2 SV=1;>tr|Q4FJX5|Q4FJX5_MOUSE Dhcr7 protein OS=Mus musculus OX=10090 GN=Dhcr7 PE=2 SV=1	2	2
A0A140LIT2;O88455;Q3UIQ5;Q4FJX5	Dhcr7	A0A140LIT2;O88455;Q3UIQ5;Q4FJX5	A0A140LIT2_MOUSE;DHCR7_MOUSE;Q3UIQ5_MOUSE;Q4FJX5_MOUSE	7-dehydrocholesterol reductase;7-dehydrocholesterol reductase;Uncharacterized protein;Dhcr7 protein	TRUE	Q175_TYROBP-KO / TYROBP-KO	Q175_TYROBP-KO	TYROBP-KO	10	A0A140LIT2;O88455;Q3UIQ5;Q4FJX5	88686.5	92714.8	0.064084	0.064084	4.54209	1.04542	0	0.0162404	0.0753999	9	0.0257767	Mus musculus	;blood vessel development,cholesterol biosynthetic process,post-embryonic development,sterol biosynthetic process,brassinosteroid biosynthetic process,cell differentiation,lung development,multicellular organism growth,regulation of cell proliferation,regulation of cholesterol biosynthetic process,oxidation-reduction process;;	;sterol delta7 reductase activity,7-dehydrocholesterol reductase activity,NADP binding;;	;nuclear outer membrane,endoplasmic reticulum,cytosol,membrane,integral component of endoplasmic reticulum membrane;;	tr;sp;tr;tr	10090	1;1;2;2	1	MusMusculus_pUnKB_2021_0824	>tr|A0A140LIT2|A0A140LIT2_MOUSE 7-dehydrocholesterol reductase OS=Mus musculus OX=10090 GN=Dhcr7 PE=1 SV=1;>sp|O88455|DHCR7_MOUSE 7-dehydrocholesterol reductase OS=Mus musculus OX=10090 GN=Dhcr7 PE=1 SV=1;>tr|Q3UIQ5|Q3UIQ5_MOUSE Uncharacterized protein OS=Mus musculus OX=10090 GN=Dhcr7 PE=2 SV=1;>tr|Q4FJX5|Q4FJX5_MOUSE Dhcr7 protein OS=Mus musculus OX=10090 GN=Dhcr7 PE=2 SV=1	2	2
A0A140LIT2;O88455;Q3UIQ5;Q4FJX5	Dhcr7	A0A140LIT2;O88455;Q3UIQ5;Q4FJX5	A0A140LIT2_MOUSE;DHCR7_MOUSE;Q3UIQ5_MOUSE;Q4FJX5_MOUSE	7-dehydrocholesterol reductase;7-dehydrocholesterol reductase;Uncharacterized protein;Dhcr7 protein	TRUE	Q175_TYROBP-KO / Q175	Q175_TYROBP-KO	Q175	12	A0A140LIT2;O88455;Q3UIQ5;Q4FJX5	88354.8	92714.8	0.0694907	0.0694907	4.93461	1.04935	0	0.0859272	0.475396	11	0.0376806	Mus musculus	;blood vessel development,cholesterol biosynthetic process,post-embryonic development,sterol biosynthetic process,brassinosteroid biosynthetic process,cell differentiation,lung development,multicellular organism growth,regulation of cell proliferation,regulation of cholesterol biosynthetic process,oxidation-reduction process;;	;sterol delta7 reductase activity,7-dehydrocholesterol reductase activity,NADP binding;;	;nuclear outer membrane,endoplasmic reticulum,cytosol,membrane,integral component of endoplasmic reticulum membrane;;	tr;sp;tr;tr	10090	1;1;2;2	1	MusMusculus_pUnKB_2021_0824	>tr|A0A140LIT2|A0A140LIT2_MOUSE 7-dehydrocholesterol reductase OS=Mus musculus OX=10090 GN=Dhcr7 PE=1 SV=1;>sp|O88455|DHCR7_MOUSE 7-dehydrocholesterol reductase OS=Mus musculus OX=10090 GN=Dhcr7 PE=1 SV=1;>tr|Q3UIQ5|Q3UIQ5_MOUSE Uncharacterized protein OS=Mus musculus OX=10090 GN=Dhcr7 PE=2 SV=1;>tr|Q4FJX5|Q4FJX5_MOUSE Dhcr7 protein OS=Mus musculus OX=10090 GN=Dhcr7 PE=2 SV=1	2	2
A0A140LJ04;E9Q5W5;Q5SSH7	Zzef1	A0A140LJ04;E9Q5W5;Q5SSH7	A0A140LJ04_MOUSE;E9Q5W5_MOUSE;ZZEF1_MOUSE	Zinc finger ZZ-type and EF-hand domain-containing protein 1	TRUE	TYROBP-KO / WT	TYROBP-KO	WT	10	A0A140LJ04;E9Q5W5;Q5SSH7	37478.7	32611.6	-0.200683	0.200683	-12.9861	0.870139	0	0.315831	0.698572	9	0.224427	Mus musculus	;;biological_process	;;molecular_function,calcium ion binding,zinc ion binding	;;cellular_component	tr;tr;sp	10090	1	1;1;2	MusMusculus_pUnKB_2021_0824	>tr|A0A140LJ04|A0A140LJ04_MOUSE Zinc finger ZZ-type and EF-hand domain-containing protein 1 OS=Mus musculus OX=10090 GN=Zzef1 PE=1 SV=1;>tr|E9Q5W5|E9Q5W5_MOUSE Zinc finger ZZ-type and EF-hand domain-containing protein 1 OS=Mus musculus OX=10090 GN=Zzef1 PE=1 SV=1;>sp|Q5SSH7|ZZEF1_MOUSE Zinc finger ZZ-type and EF-hand domain-containing protein 1 OS=Mus musculus OX=10090 GN=Zzef1 PE=1 SV=2	10	11
A0A140LJ04;E9Q5W5;Q5SSH7	Zzef1	A0A140LJ04;E9Q5W5;Q5SSH7	A0A140LJ04_MOUSE;E9Q5W5_MOUSE;ZZEF1_MOUSE	Zinc finger ZZ-type and EF-hand domain-containing protein 1	TRUE	Q175 / WT	Q175	WT	10	A0A140LJ04;E9Q5W5;Q5SSH7	37478.7	32226.3	-0.21783	0.21783	-14.0142	0.859858	0	0.33241	0.388136	9	0.192581	Mus musculus	;;biological_process	;;molecular_function,calcium ion binding,zinc ion binding	;;cellular_component	tr;tr;sp	10090	1	1;1;2	MusMusculus_pUnKB_2021_0824	>tr|A0A140LJ04|A0A140LJ04_MOUSE Zinc finger ZZ-type and EF-hand domain-containing protein 1 OS=Mus musculus OX=10090 GN=Zzef1 PE=1 SV=1;>tr|E9Q5W5|E9Q5W5_MOUSE Zinc finger ZZ-type and EF-hand domain-containing protein 1 OS=Mus musculus OX=10090 GN=Zzef1 PE=1 SV=1;>sp|Q5SSH7|ZZEF1_MOUSE Zinc finger ZZ-type and EF-hand domain-containing protein 1 OS=Mus musculus OX=10090 GN=Zzef1 PE=1 SV=2	10	11
A0A140LJ04;E9Q5W5;Q5SSH7	Zzef1	A0A140LJ04;E9Q5W5;Q5SSH7	A0A140LJ04_MOUSE;E9Q5W5_MOUSE;ZZEF1_MOUSE	Zinc finger ZZ-type and EF-hand domain-containing protein 1	TRUE	Q175_TYROBP-KO / WT	Q175_TYROBP-KO	WT	10	A0A140LJ04;E9Q5W5;Q5SSH7	37478.7	42073.4	0.166839	0.166839	12.2596	1.1226	0	0.769296	0.601515	9	0.0873295	Mus musculus	;;biological_process	;;molecular_function,calcium ion binding,zinc ion binding	;;cellular_component	tr;tr;sp	10090	1	1;1;2	MusMusculus_pUnKB_2021_0824	>tr|A0A140LJ04|A0A140LJ04_MOUSE Zinc finger ZZ-type and EF-hand domain-containing protein 1 OS=Mus musculus OX=10090 GN=Zzef1 PE=1 SV=1;>tr|E9Q5W5|E9Q5W5_MOUSE Zinc finger ZZ-type and EF-hand domain-containing protein 1 OS=Mus musculus OX=10090 GN=Zzef1 PE=1 SV=1;>sp|Q5SSH7|ZZEF1_MOUSE Zinc finger ZZ-type and EF-hand domain-containing protein 1 OS=Mus musculus OX=10090 GN=Zzef1 PE=1 SV=2	10	11
A0A140LJ04;E9Q5W5;Q5SSH7	Zzef1	A0A140LJ04;E9Q5W5;Q5SSH7	A0A140LJ04_MOUSE;E9Q5W5_MOUSE;ZZEF1_MOUSE	Zinc finger ZZ-type and EF-hand domain-containing protein 1	TRUE	Q175 / TYROBP-KO	Q175	TYROBP-KO	10	A0A140LJ04;E9Q5W5;Q5SSH7	32611.6	32226.3	-0.0171475	0.0171475	-1.18154	0.988185	0	0.828617	0.606568	9	0.184259	Mus musculus	;;biological_process	;;molecular_function,calcium ion binding,zinc ion binding	;;cellular_component	tr;tr;sp	10090	1	1;1;2	MusMusculus_pUnKB_2021_0824	>tr|A0A140LJ04|A0A140LJ04_MOUSE Zinc finger ZZ-type and EF-hand domain-containing protein 1 OS=Mus musculus OX=10090 GN=Zzef1 PE=1 SV=1;>tr|E9Q5W5|E9Q5W5_MOUSE Zinc finger ZZ-type and EF-hand domain-containing protein 1 OS=Mus musculus OX=10090 GN=Zzef1 PE=1 SV=1;>sp|Q5SSH7|ZZEF1_MOUSE Zinc finger ZZ-type and EF-hand domain-containing protein 1 OS=Mus musculus OX=10090 GN=Zzef1 PE=1 SV=2	10	11
A0A140LJ04;E9Q5W5;Q5SSH7	Zzef1	A0A140LJ04;E9Q5W5;Q5SSH7	A0A140LJ04_MOUSE;E9Q5W5_MOUSE;ZZEF1_MOUSE	Zinc finger ZZ-type and EF-hand domain-containing protein 1	TRUE	Q175_TYROBP-KO / TYROBP-KO	Q175_TYROBP-KO	TYROBP-KO	10	A0A140LJ04;E9Q5W5;Q5SSH7	32611.6	42073.4	0.367522	0.367522	29.0135	1.29013	0	0.23512	0.360533	9	0.208177	Mus musculus	;;biological_process	;;molecular_function,calcium ion binding,zinc ion binding	;;cellular_component	tr;tr;sp	10090	1	1;1;2	MusMusculus_pUnKB_2021_0824	>tr|A0A140LJ04|A0A140LJ04_MOUSE Zinc finger ZZ-type and EF-hand domain-containing protein 1 OS=Mus musculus OX=10090 GN=Zzef1 PE=1 SV=1;>tr|E9Q5W5|E9Q5W5_MOUSE Zinc finger ZZ-type and EF-hand domain-containing protein 1 OS=Mus musculus OX=10090 GN=Zzef1 PE=1 SV=1;>sp|Q5SSH7|ZZEF1_MOUSE Zinc finger ZZ-type and EF-hand domain-containing protein 1 OS=Mus musculus OX=10090 GN=Zzef1 PE=1 SV=2	10	11
A0A140LJ04;E9Q5W5;Q5SSH7	Zzef1	A0A140LJ04;E9Q5W5;Q5SSH7	A0A140LJ04_MOUSE;E9Q5W5_MOUSE;ZZEF1_MOUSE	Zinc finger ZZ-type and EF-hand domain-containing protein 1	TRUE	Q175_TYROBP-KO / Q175	Q175_TYROBP-KO	Q175	12	A0A140LJ04;E9Q5W5;Q5SSH7	32226.3	42073.4	0.384669	0.384669	30.556	1.30556	0	0.122016	0.496096	11	0.190346	Mus musculus	;;biological_process	;;molecular_function,calcium ion binding,zinc ion binding	;;cellular_component	tr;tr;sp	10090	1	1;1;2	MusMusculus_pUnKB_2021_0824	>tr|A0A140LJ04|A0A140LJ04_MOUSE Zinc finger ZZ-type and EF-hand domain-containing protein 1 OS=Mus musculus OX=10090 GN=Zzef1 PE=1 SV=1;>tr|E9Q5W5|E9Q5W5_MOUSE Zinc finger ZZ-type and EF-hand domain-containing protein 1 OS=Mus musculus OX=10090 GN=Zzef1 PE=1 SV=1;>sp|Q5SSH7|ZZEF1_MOUSE Zinc finger ZZ-type and EF-hand domain-containing protein 1 OS=Mus musculus OX=10090 GN=Zzef1 PE=1 SV=2	10	11
A0A140LJF9	Aldh3a2	A0A140LJF9	A0A140LJF9_MOUSE	Aldehyde dehydrogenase family 3 member A2 (Fragment)	TRUE	TYROBP-KO / WT	TYROBP-KO	WT	10	A0A140LJF9	36761.6	34863.9	-0.0764664	0.0764664	-5.16223	0.948378	0	0.236281	0.676105	9	0.096253	Mus musculus				tr	10090	1	1	MusMusculus_pUnKB_2021_0824	>tr|A0A140LJF9|A0A140LJF9_MOUSE Aldehyde dehydrogenase family 3 member A2 (Fragment) OS=Mus musculus OX=10090 GN=Aldh3a2 PE=1 SV=1	2	2
A0A140LJF9	Aldh3a2	A0A140LJF9	A0A140LJF9_MOUSE	Aldehyde dehydrogenase family 3 member A2 (Fragment)	TRUE	Q175 / WT	Q175	WT	10	A0A140LJF9	36761.6	44597.1	0.278751	0.278751	21.3145	1.21314	0	0.0731078	0.175974	9	0.100806	Mus musculus				tr	10090	1	1	MusMusculus_pUnKB_2021_0824	>tr|A0A140LJF9|A0A140LJF9_MOUSE Aldehyde dehydrogenase family 3 member A2 (Fragment) OS=Mus musculus OX=10090 GN=Aldh3a2 PE=1 SV=1	2	2
A0A140LJF9	Aldh3a2	A0A140LJF9	A0A140LJF9_MOUSE	Aldehyde dehydrogenase family 3 member A2 (Fragment)	TRUE	Q175_TYROBP-KO / WT	Q175_TYROBP-KO	WT	10	A0A140LJF9	36761.6	39909.4	0.118529	0.118529	8.56273	1.08563	0	0.643318	0.558181	9	0.16951	Mus musculus				tr	10090	1	1	MusMusculus_pUnKB_2021_0824	>tr|A0A140LJF9|A0A140LJF9_MOUSE Aldehyde dehydrogenase family 3 member A2 (Fragment) OS=Mus musculus OX=10090 GN=Aldh3a2 PE=1 SV=1	2	2
A0A140LJF9	Aldh3a2	A0A140LJF9	A0A140LJF9_MOUSE	Aldehyde dehydrogenase family 3 member A2 (Fragment)	TRUE	Q175 / TYROBP-KO	Q175	TYROBP-KO	10	A0A140LJF9	34863.9	44597.1	0.355218	0.355218	27.9179	1.27918	0	0.0218932	0.0835595	9	0.118445	Mus musculus				tr	10090	1	1	MusMusculus_pUnKB_2021_0824	>tr|A0A140LJF9|A0A140LJF9_MOUSE Aldehyde dehydrogenase family 3 member A2 (Fragment) OS=Mus musculus OX=10090 GN=Aldh3a2 PE=1 SV=1	2	2
A0A140LJF9	Aldh3a2	A0A140LJF9	A0A140LJF9_MOUSE	Aldehyde dehydrogenase family 3 member A2 (Fragment)	TRUE	Q175_TYROBP-KO / TYROBP-KO	Q175_TYROBP-KO	TYROBP-KO	10	A0A140LJF9	34863.9	39909.4	0.194995	0.194995	14.472	1.14472	0	0.700489	0.579166	9	0.102774	Mus musculus				tr	10090	1	1	MusMusculus_pUnKB_2021_0824	>tr|A0A140LJF9|A0A140LJF9_MOUSE Aldehyde dehydrogenase family 3 member A2 (Fragment) OS=Mus musculus OX=10090 GN=Aldh3a2 PE=1 SV=1	2	2
A0A140LJF9	Aldh3a2	A0A140LJF9	A0A140LJF9_MOUSE	Aldehyde dehydrogenase family 3 member A2 (Fragment)	TRUE	Q175_TYROBP-KO / Q175	Q175_TYROBP-KO	Q175	12	A0A140LJF9	44597.1	39909.4	-0.160223	0.160223	-10.5113	0.894887	0	0.0896114	0.47781	11	0.11654	Mus musculus				tr	10090	1	1	MusMusculus_pUnKB_2021_0824	>tr|A0A140LJF9|A0A140LJF9_MOUSE Aldehyde dehydrogenase family 3 member A2 (Fragment) OS=Mus musculus OX=10090 GN=Aldh3a2 PE=1 SV=1	2	2
A0A140T8J4;Q9R257	Hebp1	A0A140T8J4;Q9R257	A0A140T8J4_MOUSE;HEBP1_MOUSE	Heme-binding protein 1	TRUE	TYROBP-KO / WT	TYROBP-KO	WT	25	A0A140T8J4;Q9R257	269956	284836	0.0774056	0.0774056	5.51189	1.05512	0	0.936677	0.850618	24	0.213925	Mus musculus	;heme metabolic process	;heme binding	;cytoplasm,mitochondrion,cytosol,extracellular exosome	tr;sp	10090	1	1;2	MusMusculus_pUnKB_2021_0824	>tr|A0A140T8J4|A0A140T8J4_MOUSE Heme-binding protein 1 OS=Mus musculus OX=10090 GN=Hebp1 PE=1 SV=1;>sp|Q9R257|HEBP1_MOUSE Heme-binding protein 1 OS=Mus musculus OX=10090 GN=Hebp1 PE=1 SV=2	5	6
A0A140T8J4;Q9R257	Hebp1	A0A140T8J4;Q9R257	A0A140T8J4_MOUSE;HEBP1_MOUSE	Heme-binding protein 1	TRUE	Q175 / WT	Q175	WT	25	A0A140T8J4;Q9R257	269956	257244	-0.0695867	0.0695867	-4.7089	0.952911	0	0.951918	0.630034	24	0.150679	Mus musculus	;heme metabolic process	;heme binding	;cytoplasm,mitochondrion,cytosol,extracellular exosome	tr;sp	10090	1	1;2	MusMusculus_pUnKB_2021_0824	>tr|A0A140T8J4|A0A140T8J4_MOUSE Heme-binding protein 1 OS=Mus musculus OX=10090 GN=Hebp1 PE=1 SV=1;>sp|Q9R257|HEBP1_MOUSE Heme-binding protein 1 OS=Mus musculus OX=10090 GN=Hebp1 PE=1 SV=2	5	6
A0A140T8J4;Q9R257	Hebp1	A0A140T8J4;Q9R257	A0A140T8J4_MOUSE;HEBP1_MOUSE	Heme-binding protein 1	TRUE	Q175_TYROBP-KO / WT	Q175_TYROBP-KO	WT	25	A0A140T8J4;Q9R257	269956	248986	-0.116659	0.116659	-7.76787	0.922321	0	0.543133	0.519978	24	0.234968	Mus musculus	;heme metabolic process	;heme binding	;cytoplasm,mitochondrion,cytosol,extracellular exosome	tr;sp	10090	1	1;2	MusMusculus_pUnKB_2021_0824	>tr|A0A140T8J4|A0A140T8J4_MOUSE Heme-binding protein 1 OS=Mus musculus OX=10090 GN=Hebp1 PE=1 SV=1;>sp|Q9R257|HEBP1_MOUSE Heme-binding protein 1 OS=Mus musculus OX=10090 GN=Hebp1 PE=1 SV=2	5	6
A0A140T8J4;Q9R257	Hebp1	A0A140T8J4;Q9R257	A0A140T8J4_MOUSE;HEBP1_MOUSE	Heme-binding protein 1	TRUE	Q175 / TYROBP-KO	Q175	TYROBP-KO	25	A0A140T8J4;Q9R257	284836	257244	-0.146992	0.146992	-9.68687	0.903131	0	0.958857	0.643587	24	0.153344	Mus musculus	;heme metabolic process	;heme binding	;cytoplasm,mitochondrion,cytosol,extracellular exosome	tr;sp	10090	1	1;2	MusMusculus_pUnKB_2021_0824	>tr|A0A140T8J4|A0A140T8J4_MOUSE Heme-binding protein 1 OS=Mus musculus OX=10090 GN=Hebp1 PE=1 SV=1;>sp|Q9R257|HEBP1_MOUSE Heme-binding protein 1 OS=Mus musculus OX=10090 GN=Hebp1 PE=1 SV=2	5	6
A0A140T8J4;Q9R257	Hebp1	A0A140T8J4;Q9R257	A0A140T8J4_MOUSE;HEBP1_MOUSE	Heme-binding protein 1	TRUE	Q175_TYROBP-KO / TYROBP-KO	Q175_TYROBP-KO	TYROBP-KO	25	A0A140T8J4;Q9R257	284836	248986	-0.194064	0.194064	-12.586	0.87414	0	0.427807	0.469367	24	0.200987	Mus musculus	;heme metabolic process	;heme binding	;cytoplasm,mitochondrion,cytosol,extracellular exosome	tr;sp	10090	1	1;2	MusMusculus_pUnKB_2021_0824	>tr|A0A140T8J4|A0A140T8J4_MOUSE Heme-binding protein 1 OS=Mus musculus OX=10090 GN=Hebp1 PE=1 SV=1;>sp|Q9R257|HEBP1_MOUSE Heme-binding protein 1 OS=Mus musculus OX=10090 GN=Hebp1 PE=1 SV=2	5	6
A0A140T8J4;Q9R257	Hebp1	A0A140T8J4;Q9R257	A0A140T8J4_MOUSE;HEBP1_MOUSE	Heme-binding protein 1	TRUE	Q175_TYROBP-KO / Q175	Q175_TYROBP-KO	Q175	30	A0A140T8J4;Q9R257	257244	248986	-0.047072	0.047072	-3.21013	0.967899	0	0.152856	0.534512	29	0.149885	Mus musculus	;heme metabolic process	;heme binding	;cytoplasm,mitochondrion,cytosol,extracellular exosome	tr;sp	10090	1	1;2	MusMusculus_pUnKB_2021_0824	>tr|A0A140T8J4|A0A140T8J4_MOUSE Heme-binding protein 1 OS=Mus musculus OX=10090 GN=Hebp1 PE=1 SV=1;>sp|Q9R257|HEBP1_MOUSE Heme-binding protein 1 OS=Mus musculus OX=10090 GN=Hebp1 PE=1 SV=2	5	6
A0A140T8K9;A0A2R8VH83;A0A2S1B6F9;A0A338P799	Syngap1	A0A140T8K9;A0A2R8VH83;A0A2S1B6F9;A0A338P799	A0A140T8K9_MOUSE;A0A2R8VH83_MOUSE;A0A2S1B6F9_MOUSE;A0A338P799_MOUSE	Ras/Rap GTPase-activating protein SynGAP;Ras/Rap GTPase-activating protein SynGAP;SynGAP E alpha1 isoform;Ras/Rap GTPase-activating protein SynGAP	TRUE	TYROBP-KO / WT	TYROBP-KO	WT	20	A0A140T8K9;A0A2R8VH83;A0A2S1B6F9;A0A338P799	486130	510006	0.0691735	0.0691735	4.91155	1.04912	0	0.253538	0.682311	19	0.0518851	Mus musculus	;;;	;;;	;;;	tr	10090	1;1;2;1	1	MusMusculus_pUnKB_2021_0824	>tr|A0A140T8K9|A0A140T8K9_MOUSE Ras/Rap GTPase-activating protein SynGAP OS=Mus musculus OX=10090 GN=Syngap1 PE=1 SV=1;>tr|A0A2R8VH83|A0A2R8VH83_MOUSE Ras/Rap GTPase-activating protein SynGAP OS=Mus musculus OX=10090 GN=Syngap1 PE=1 SV=1;>tr|A0A2S1B6F9|A0A2S1B6F9_MOUSE SynGAP E alpha1 isoform OS=Mus musculus OX=10090 GN=Syngap1 PE=2 SV=1;>tr|A0A338P799|A0A338P799_MOUSE Ras/Rap GTPase-activating protein SynGAP OS=Mus musculus OX=10090 GN=Syngap1 PE=1 SV=1	2	4
A0A140T8K9;A0A2R8VH83;A0A2S1B6F9;A0A338P799	Syngap1	A0A140T8K9;A0A2R8VH83;A0A2S1B6F9;A0A338P799	A0A140T8K9_MOUSE;A0A2R8VH83_MOUSE;A0A2S1B6F9_MOUSE;A0A338P799_MOUSE	Ras/Rap GTPase-activating protein SynGAP;Ras/Rap GTPase-activating protein SynGAP;SynGAP E alpha1 isoform;Ras/Rap GTPase-activating protein SynGAP	TRUE	Q175 / WT	Q175	WT	20	A0A140T8K9;A0A2R8VH83;A0A2S1B6F9;A0A338P799	486130	432138	-0.169848	0.169848	-11.1064	0.888936	0	0.106563	0.216869	19	0.108677	Mus musculus	;;;	;;;	;;;	tr	10090	1;1;2;1	1	MusMusculus_pUnKB_2021_0824	>tr|A0A140T8K9|A0A140T8K9_MOUSE Ras/Rap GTPase-activating protein SynGAP OS=Mus musculus OX=10090 GN=Syngap1 PE=1 SV=1;>tr|A0A2R8VH83|A0A2R8VH83_MOUSE Ras/Rap GTPase-activating protein SynGAP OS=Mus musculus OX=10090 GN=Syngap1 PE=1 SV=1;>tr|A0A2S1B6F9|A0A2S1B6F9_MOUSE SynGAP E alpha1 isoform OS=Mus musculus OX=10090 GN=Syngap1 PE=2 SV=1;>tr|A0A338P799|A0A338P799_MOUSE Ras/Rap GTPase-activating protein SynGAP OS=Mus musculus OX=10090 GN=Syngap1 PE=1 SV=1	2	4
A0A140T8K9;A0A2R8VH83;A0A2S1B6F9;A0A338P799	Syngap1	A0A140T8K9;A0A2R8VH83;A0A2S1B6F9;A0A338P799	A0A140T8K9_MOUSE;A0A2R8VH83_MOUSE;A0A2S1B6F9_MOUSE;A0A338P799_MOUSE	Ras/Rap GTPase-activating protein SynGAP;Ras/Rap GTPase-activating protein SynGAP;SynGAP E alpha1 isoform;Ras/Rap GTPase-activating protein SynGAP	TRUE	Q175_TYROBP-KO / WT	Q175_TYROBP-KO	WT	20	A0A140T8K9;A0A2R8VH83;A0A2S1B6F9;A0A338P799	486130	448330	-0.116779	0.116779	-7.77557	0.922244	0	0.00152956	0.0155129	19	0.073727	Mus musculus	;;;	;;;	;;;	tr	10090	1;1;2;1	1	MusMusculus_pUnKB_2021_0824	>tr|A0A140T8K9|A0A140T8K9_MOUSE Ras/Rap GTPase-activating protein SynGAP OS=Mus musculus OX=10090 GN=Syngap1 PE=1 SV=1;>tr|A0A2R8VH83|A0A2R8VH83_MOUSE Ras/Rap GTPase-activating protein SynGAP OS=Mus musculus OX=10090 GN=Syngap1 PE=1 SV=1;>tr|A0A2S1B6F9|A0A2S1B6F9_MOUSE SynGAP E alpha1 isoform OS=Mus musculus OX=10090 GN=Syngap1 PE=2 SV=1;>tr|A0A338P799|A0A338P799_MOUSE Ras/Rap GTPase-activating protein SynGAP OS=Mus musculus OX=10090 GN=Syngap1 PE=1 SV=1	2	4
A0A140T8K9;A0A2R8VH83;A0A2S1B6F9;A0A338P799	Syngap1	A0A140T8K9;A0A2R8VH83;A0A2S1B6F9;A0A338P799	A0A140T8K9_MOUSE;A0A2R8VH83_MOUSE;A0A2S1B6F9_MOUSE;A0A338P799_MOUSE	Ras/Rap GTPase-activating protein SynGAP;Ras/Rap GTPase-activating protein SynGAP;SynGAP E alpha1 isoform;Ras/Rap GTPase-activating protein SynGAP	TRUE	Q175 / TYROBP-KO	Q175	TYROBP-KO	20	A0A140T8K9;A0A2R8VH83;A0A2S1B6F9;A0A338P799	510006	432138	-0.239022	0.239022	-15.268	0.84732	0	0.0023742	0.0170722	19	0.070032	Mus musculus	;;;	;;;	;;;	tr	10090	1;1;2;1	1	MusMusculus_pUnKB_2021_0824	>tr|A0A140T8K9|A0A140T8K9_MOUSE Ras/Rap GTPase-activating protein SynGAP OS=Mus musculus OX=10090 GN=Syngap1 PE=1 SV=1;>tr|A0A2R8VH83|A0A2R8VH83_MOUSE Ras/Rap GTPase-activating protein SynGAP OS=Mus musculus OX=10090 GN=Syngap1 PE=1 SV=1;>tr|A0A2S1B6F9|A0A2S1B6F9_MOUSE SynGAP E alpha1 isoform OS=Mus musculus OX=10090 GN=Syngap1 PE=2 SV=1;>tr|A0A338P799|A0A338P799_MOUSE Ras/Rap GTPase-activating protein SynGAP OS=Mus musculus OX=10090 GN=Syngap1 PE=1 SV=1	2	4
A0A140T8K9;A0A2R8VH83;A0A2S1B6F9;A0A338P799	Syngap1	A0A140T8K9;A0A2R8VH83;A0A2S1B6F9;A0A338P799	A0A140T8K9_MOUSE;A0A2R8VH83_MOUSE;A0A2S1B6F9_MOUSE;A0A338P799_MOUSE	Ras/Rap GTPase-activating protein SynGAP;Ras/Rap GTPase-activating protein SynGAP;SynGAP E alpha1 isoform;Ras/Rap GTPase-activating protein SynGAP	TRUE	Q175_TYROBP-KO / TYROBP-KO	Q175_TYROBP-KO	TYROBP-KO	20	A0A140T8K9;A0A2R8VH83;A0A2S1B6F9;A0A338P799	510006	448330	-0.185953	0.185953	-12.0932	0.879068	0	0.00143716	0.0135417	19	0.0896053	Mus musculus	;;;	;;;	;;;	tr	10090	1;1;2;1	1	MusMusculus_pUnKB_2021_0824	>tr|A0A140T8K9|A0A140T8K9_MOUSE Ras/Rap GTPase-activating protein SynGAP OS=Mus musculus OX=10090 GN=Syngap1 PE=1 SV=1;>tr|A0A2R8VH83|A0A2R8VH83_MOUSE Ras/Rap GTPase-activating protein SynGAP OS=Mus musculus OX=10090 GN=Syngap1 PE=1 SV=1;>tr|A0A2S1B6F9|A0A2S1B6F9_MOUSE SynGAP E alpha1 isoform OS=Mus musculus OX=10090 GN=Syngap1 PE=2 SV=1;>tr|A0A338P799|A0A338P799_MOUSE Ras/Rap GTPase-activating protein SynGAP OS=Mus musculus OX=10090 GN=Syngap1 PE=1 SV=1	2	4
A0A140T8K9;A0A2R8VH83;A0A2S1B6F9;A0A338P799	Syngap1	A0A140T8K9;A0A2R8VH83;A0A2S1B6F9;A0A338P799	A0A140T8K9_MOUSE;A0A2R8VH83_MOUSE;A0A2S1B6F9_MOUSE;A0A338P799_MOUSE	Ras/Rap GTPase-activating protein SynGAP;Ras/Rap GTPase-activating protein SynGAP;SynGAP E alpha1 isoform;Ras/Rap GTPase-activating protein SynGAP	TRUE	Q175_TYROBP-KO / Q175	Q175_TYROBP-KO	Q175	24	A0A140T8K9;A0A2R8VH83;A0A2S1B6F9;A0A338P799	432138	448330	0.0530693	0.0530693	3.74698	1.03747	0	0.925765	0.826238	23	0.109724	Mus musculus	;;;	;;;	;;;	tr	10090	1;1;2;1	1	MusMusculus_pUnKB_2021_0824	>tr|A0A140T8K9|A0A140T8K9_MOUSE Ras/Rap GTPase-activating protein SynGAP OS=Mus musculus OX=10090 GN=Syngap1 PE=1 SV=1;>tr|A0A2R8VH83|A0A2R8VH83_MOUSE Ras/Rap GTPase-activating protein SynGAP OS=Mus musculus OX=10090 GN=Syngap1 PE=1 SV=1;>tr|A0A2S1B6F9|A0A2S1B6F9_MOUSE SynGAP E alpha1 isoform OS=Mus musculus OX=10090 GN=Syngap1 PE=2 SV=1;>tr|A0A338P799|A0A338P799_MOUSE Ras/Rap GTPase-activating protein SynGAP OS=Mus musculus OX=10090 GN=Syngap1 PE=1 SV=1	2	4
A0A141CM24;A0A6M8U8E2;P03911;Q7JCY6;Q9ME04	ND4;ND4;Mtnd4;mt-Nd4;ND4	A0A141CM24;A0A6M8U8E2;P03911;Q7JCY6;Q9ME04	A0A141CM24_MOUSE;A0A6M8U8E2_MOUSE;NU4M_MOUSE;Q7JCY6_MOUSE;Q9ME04_MOUSE	NADH-ubiquinone oxidoreductase chain 4	TRUE	TYROBP-KO / WT	TYROBP-KO	WT	55	A0A141CM24;A0A6M8U8E2;P03911;Q7JCY6;Q9ME04	956523	948355	-0.0123717	0.0123717	-0.853874	0.991461	0	0.0894997	0.579378	54	0.435804	Mus musculus	;;response to hypoxia,in utero embryonic development,mitochondrial electron transport, NADH to ubiquinone,aging,cerebellum development,response to nicotine,response to ethanol;;	;;NADH dehydrogenase (ubiquinone) activity;;	;;mitochondrion,mitochondrial respiratory chain complex I,integral component of membrane;;	tr;tr;sp;tr;tr	10090	3;3;1;1;3	1	MusMusculus_pUnKB_2021_0824	>tr|A0A141CM24|A0A141CM24_MOUSE NADH-ubiquinone oxidoreductase chain 4 OS=Mus musculus OX=10090 GN=ND4 PE=3 SV=1;>tr|A0A6M8U8E2|A0A6M8U8E2_MOUSE NADH-ubiquinone oxidoreductase chain 4 OS=Mus musculus OX=10090 GN=ND4 PE=3 SV=1;>sp|P03911|NU4M_MOUSE NADH-ubiquinone oxidoreductase chain 4 OS=Mus musculus OX=10090 GN=Mtnd4 PE=1 SV=1;>tr|Q7JCY6|Q7JCY6_MOUSE NADH-ubiquinone oxidoreductase chain 4 OS=Mus musculus OX=10090 GN=mt-Nd4 PE=1 SV=1;>tr|Q9ME04|Q9ME04_MOUSE NADH-ubiquinone oxidoreductase chain 4 OS=Mus musculus OX=10090 GN=ND4 PE=3 SV=1	7	18
A0A141CM24;A0A6M8U8E2;P03911;Q7JCY6;Q9ME04	ND4;ND4;Mtnd4;mt-Nd4;ND4	A0A141CM24;A0A6M8U8E2;P03911;Q7JCY6;Q9ME04	A0A141CM24_MOUSE;A0A6M8U8E2_MOUSE;NU4M_MOUSE;Q7JCY6_MOUSE;Q9ME04_MOUSE	NADH-ubiquinone oxidoreductase chain 4	TRUE	Q175 / WT	Q175	WT	55	A0A141CM24;A0A6M8U8E2;P03911;Q7JCY6;Q9ME04	956523	963732	0.0108324	0.0108324	0.753674	1.00754	0	0.625861	0.521933	54	0.465832	Mus musculus	;;response to hypoxia,in utero embryonic development,mitochondrial electron transport, NADH to ubiquinone,aging,cerebellum development,response to nicotine,response to ethanol;;	;;NADH dehydrogenase (ubiquinone) activity;;	;;mitochondrion,mitochondrial respiratory chain complex I,integral component of membrane;;	tr;tr;sp;tr;tr	10090	3;3;1;1;3	1	MusMusculus_pUnKB_2021_0824	>tr|A0A141CM24|A0A141CM24_MOUSE NADH-ubiquinone oxidoreductase chain 4 OS=Mus musculus OX=10090 GN=ND4 PE=3 SV=1;>tr|A0A6M8U8E2|A0A6M8U8E2_MOUSE NADH-ubiquinone oxidoreductase chain 4 OS=Mus musculus OX=10090 GN=ND4 PE=3 SV=1;>sp|P03911|NU4M_MOUSE NADH-ubiquinone oxidoreductase chain 4 OS=Mus musculus OX=10090 GN=Mtnd4 PE=1 SV=1;>tr|Q7JCY6|Q7JCY6_MOUSE NADH-ubiquinone oxidoreductase chain 4 OS=Mus musculus OX=10090 GN=mt-Nd4 PE=1 SV=1;>tr|Q9ME04|Q9ME04_MOUSE NADH-ubiquinone oxidoreductase chain 4 OS=Mus musculus OX=10090 GN=ND4 PE=3 SV=1	7	18
A0A141CM24;A0A6M8U8E2;P03911;Q7JCY6;Q9ME04	ND4;ND4;Mtnd4;mt-Nd4;ND4	A0A141CM24;A0A6M8U8E2;P03911;Q7JCY6;Q9ME04	A0A141CM24_MOUSE;A0A6M8U8E2_MOUSE;NU4M_MOUSE;Q7JCY6_MOUSE;Q9ME04_MOUSE	NADH-ubiquinone oxidoreductase chain 4	TRUE	Q175_TYROBP-KO / WT	Q175_TYROBP-KO	WT	55	A0A141CM24;A0A6M8U8E2;P03911;Q7JCY6;Q9ME04	956523	900379	-0.0872669	0.0872669	-5.86957	0.941304	0	0.0278806	0.110132	54	0.350583	Mus musculus	;;response to hypoxia,in utero embryonic development,mitochondrial electron transport, NADH to ubiquinone,aging,cerebellum development,response to nicotine,response to ethanol;;	;;NADH dehydrogenase (ubiquinone) activity;;	;;mitochondrion,mitochondrial respiratory chain complex I,integral component of membrane;;	tr;tr;sp;tr;tr	10090	3;3;1;1;3	1	MusMusculus_pUnKB_2021_0824	>tr|A0A141CM24|A0A141CM24_MOUSE NADH-ubiquinone oxidoreductase chain 4 OS=Mus musculus OX=10090 GN=ND4 PE=3 SV=1;>tr|A0A6M8U8E2|A0A6M8U8E2_MOUSE NADH-ubiquinone oxidoreductase chain 4 OS=Mus musculus OX=10090 GN=ND4 PE=3 SV=1;>sp|P03911|NU4M_MOUSE NADH-ubiquinone oxidoreductase chain 4 OS=Mus musculus OX=10090 GN=Mtnd4 PE=1 SV=1;>tr|Q7JCY6|Q7JCY6_MOUSE NADH-ubiquinone oxidoreductase chain 4 OS=Mus musculus OX=10090 GN=mt-Nd4 PE=1 SV=1;>tr|Q9ME04|Q9ME04_MOUSE NADH-ubiquinone oxidoreductase chain 4 OS=Mus musculus OX=10090 GN=ND4 PE=3 SV=1	7	18
A0A141CM24;A0A6M8U8E2;P03911;Q7JCY6;Q9ME04	ND4;ND4;Mtnd4;mt-Nd4;ND4	A0A141CM24;A0A6M8U8E2;P03911;Q7JCY6;Q9ME04	A0A141CM24_MOUSE;A0A6M8U8E2_MOUSE;NU4M_MOUSE;Q7JCY6_MOUSE;Q9ME04_MOUSE	NADH-ubiquinone oxidoreductase chain 4	TRUE	Q175 / TYROBP-KO	Q175	TYROBP-KO	55	A0A141CM24;A0A6M8U8E2;P03911;Q7JCY6;Q9ME04	948355	963732	0.0232041	0.0232041	1.62139	1.01621	0	0.300992	0.374228	54	0.502844	Mus musculus	;;response to hypoxia,in utero embryonic development,mitochondrial electron transport, NADH to ubiquinone,aging,cerebellum development,response to nicotine,response to ethanol;;	;;NADH dehydrogenase (ubiquinone) activity;;	;;mitochondrion,mitochondrial respiratory chain complex I,integral component of membrane;;	tr;tr;sp;tr;tr	10090	3;3;1;1;3	1	MusMusculus_pUnKB_2021_0824	>tr|A0A141CM24|A0A141CM24_MOUSE NADH-ubiquinone oxidoreductase chain 4 OS=Mus musculus OX=10090 GN=ND4 PE=3 SV=1;>tr|A0A6M8U8E2|A0A6M8U8E2_MOUSE NADH-ubiquinone oxidoreductase chain 4 OS=Mus musculus OX=10090 GN=ND4 PE=3 SV=1;>sp|P03911|NU4M_MOUSE NADH-ubiquinone oxidoreductase chain 4 OS=Mus musculus OX=10090 GN=Mtnd4 PE=1 SV=1;>tr|Q7JCY6|Q7JCY6_MOUSE NADH-ubiquinone oxidoreductase chain 4 OS=Mus musculus OX=10090 GN=mt-Nd4 PE=1 SV=1;>tr|Q9ME04|Q9ME04_MOUSE NADH-ubiquinone oxidoreductase chain 4 OS=Mus musculus OX=10090 GN=ND4 PE=3 SV=1	7	18
A0A141CM24;A0A6M8U8E2;P03911;Q7JCY6;Q9ME04	ND4;ND4;Mtnd4;mt-Nd4;ND4	A0A141CM24;A0A6M8U8E2;P03911;Q7JCY6;Q9ME04	A0A141CM24_MOUSE;A0A6M8U8E2_MOUSE;NU4M_MOUSE;Q7JCY6_MOUSE;Q9ME04_MOUSE	NADH-ubiquinone oxidoreductase chain 4	TRUE	Q175_TYROBP-KO / TYROBP-KO	Q175_TYROBP-KO	TYROBP-KO	55	A0A141CM24;A0A6M8U8E2;P03911;Q7JCY6;Q9ME04	948355	900379	-0.0748952	0.0748952	-5.05889	0.949411	0	0.929442	0.646979	54	0.435397	Mus musculus	;;response to hypoxia,in utero embryonic development,mitochondrial electron transport, NADH to ubiquinone,aging,cerebellum development,response to nicotine,response to ethanol;;	;;NADH dehydrogenase (ubiquinone) activity;;	;;mitochondrion,mitochondrial respiratory chain complex I,integral component of membrane;;	tr;tr;sp;tr;tr	10090	3;3;1;1;3	1	MusMusculus_pUnKB_2021_0824	>tr|A0A141CM24|A0A141CM24_MOUSE NADH-ubiquinone oxidoreductase chain 4 OS=Mus musculus OX=10090 GN=ND4 PE=3 SV=1;>tr|A0A6M8U8E2|A0A6M8U8E2_MOUSE NADH-ubiquinone oxidoreductase chain 4 OS=Mus musculus OX=10090 GN=ND4 PE=3 SV=1;>sp|P03911|NU4M_MOUSE NADH-ubiquinone oxidoreductase chain 4 OS=Mus musculus OX=10090 GN=Mtnd4 PE=1 SV=1;>tr|Q7JCY6|Q7JCY6_MOUSE NADH-ubiquinone oxidoreductase chain 4 OS=Mus musculus OX=10090 GN=mt-Nd4 PE=1 SV=1;>tr|Q9ME04|Q9ME04_MOUSE NADH-ubiquinone oxidoreductase chain 4 OS=Mus musculus OX=10090 GN=ND4 PE=3 SV=1	7	18
A0A141CM24;A0A6M8U8E2;P03911;Q7JCY6;Q9ME04	ND4;ND4;Mtnd4;mt-Nd4;ND4	A0A141CM24;A0A6M8U8E2;P03911;Q7JCY6;Q9ME04	A0A141CM24_MOUSE;A0A6M8U8E2_MOUSE;NU4M_MOUSE;Q7JCY6_MOUSE;Q9ME04_MOUSE	NADH-ubiquinone oxidoreductase chain 4	TRUE	Q175_TYROBP-KO / Q175	Q175_TYROBP-KO	Q175	66	A0A141CM24;A0A6M8U8E2;P03911;Q7JCY6;Q9ME04	963732	900379	-0.0980993	0.0980993	-6.5737	0.934263	0	0.101889	0.484621	65	0.441426	Mus musculus	;;response to hypoxia,in utero embryonic development,mitochondrial electron transport, NADH to ubiquinone,aging,cerebellum development,response to nicotine,response to ethanol;;	;;NADH dehydrogenase (ubiquinone) activity;;	;;mitochondrion,mitochondrial respiratory chain complex I,integral component of membrane;;	tr;tr;sp;tr;tr	10090	3;3;1;1;3	1	MusMusculus_pUnKB_2021_0824	>tr|A0A141CM24|A0A141CM24_MOUSE NADH-ubiquinone oxidoreductase chain 4 OS=Mus musculus OX=10090 GN=ND4 PE=3 SV=1;>tr|A0A6M8U8E2|A0A6M8U8E2_MOUSE NADH-ubiquinone oxidoreductase chain 4 OS=Mus musculus OX=10090 GN=ND4 PE=3 SV=1;>sp|P03911|NU4M_MOUSE NADH-ubiquinone oxidoreductase chain 4 OS=Mus musculus OX=10090 GN=Mtnd4 PE=1 SV=1;>tr|Q7JCY6|Q7JCY6_MOUSE NADH-ubiquinone oxidoreductase chain 4 OS=Mus musculus OX=10090 GN=mt-Nd4 PE=1 SV=1;>tr|Q9ME04|Q9ME04_MOUSE NADH-ubiquinone oxidoreductase chain 4 OS=Mus musculus OX=10090 GN=ND4 PE=3 SV=1	7	18
A0A141CM32;A3R404;P03930;Q7JCZ0	ATP8;ATP8;Mtatp8;mt-Atp8	A0A141CM32;A3R404;P03930;Q7JCZ0	A0A141CM32_MOUSE;A3R404_MOUSE;ATP8_MOUSE;Q7JCZ0_MOUSE	ATP synthase protein 8	TRUE	TYROBP-KO / WT	TYROBP-KO	WT	10	A0A141CM32;A3R404;P03930;Q7JCZ0	784811	639011	-0.296505	0.296505	-18.5777	0.814223	0	9.40328e-06	0.00570039	9	0.0333039	Mus musculus	;;ATP synthesis coupled proton transport,response to hyperoxia;	;;hydrogen ion transmembrane transporter activity,ATPase activity;	;;mitochondrial proton-transporting ATP synthase complex, coupling factor F(o),mitochondrion,mitochondrial proton-transporting ATP synthase complex,integral component of membrane;	tr;tr;sp;tr	10090	3;3;1;1	1	MusMusculus_pUnKB_2021_0824	>tr|A0A141CM32|A0A141CM32_MOUSE ATP synthase protein 8 OS=Mus musculus OX=10090 GN=ATP8 PE=3 SV=1;>tr|A3R404|A3R404_MOUSE ATP synthase protein 8 OS=Mus musculus OX=10090 GN=ATP8 PE=3 SV=1;>sp|P03930|ATP8_MOUSE ATP synthase protein 8 OS=Mus musculus OX=10090 GN=Mtatp8 PE=1 SV=1;>tr|Q7JCZ0|Q7JCZ0_MOUSE ATP synthase protein 8 OS=Mus musculus OX=10090 GN=mt-Atp8 PE=1 SV=1	2	2
A0A141CM32;A3R404;P03930;Q7JCZ0	ATP8;ATP8;Mtatp8;mt-Atp8	A0A141CM32;A3R404;P03930;Q7JCZ0	A0A141CM32_MOUSE;A3R404_MOUSE;ATP8_MOUSE;Q7JCZ0_MOUSE	ATP synthase protein 8	TRUE	Q175 / WT	Q175	WT	10	A0A141CM32;A3R404;P03930;Q7JCZ0	784811	580674	-0.434617	0.434617	-26.011	0.73989	0	0.000216321	0.00292569	9	0.0687525	Mus musculus	;;ATP synthesis coupled proton transport,response to hyperoxia;	;;hydrogen ion transmembrane transporter activity,ATPase activity;	;;mitochondrial proton-transporting ATP synthase complex, coupling factor F(o),mitochondrion,mitochondrial proton-transporting ATP synthase complex,integral component of membrane;	tr;tr;sp;tr	10090	3;3;1;1	1	MusMusculus_pUnKB_2021_0824	>tr|A0A141CM32|A0A141CM32_MOUSE ATP synthase protein 8 OS=Mus musculus OX=10090 GN=ATP8 PE=3 SV=1;>tr|A3R404|A3R404_MOUSE ATP synthase protein 8 OS=Mus musculus OX=10090 GN=ATP8 PE=3 SV=1;>sp|P03930|ATP8_MOUSE ATP synthase protein 8 OS=Mus musculus OX=10090 GN=Mtatp8 PE=1 SV=1;>tr|Q7JCZ0|Q7JCZ0_MOUSE ATP synthase protein 8 OS=Mus musculus OX=10090 GN=mt-Atp8 PE=1 SV=1	2	2
A0A141CM32;A3R404;P03930;Q7JCZ0	ATP8;ATP8;Mtatp8;mt-Atp8	A0A141CM32;A3R404;P03930;Q7JCZ0	A0A141CM32_MOUSE;A3R404_MOUSE;ATP8_MOUSE;Q7JCZ0_MOUSE	ATP synthase protein 8	TRUE	Q175_TYROBP-KO / WT	Q175_TYROBP-KO	WT	10	A0A141CM32;A3R404;P03930;Q7JCZ0	784811	537824	-0.545211	0.545211	-31.4709	0.685291	0	1.33079e-06	4.80432e-05	9	0.0514908	Mus musculus	;;ATP synthesis coupled proton transport,response to hyperoxia;	;;hydrogen ion transmembrane transporter activity,ATPase activity;	;;mitochondrial proton-transporting ATP synthase complex, coupling factor F(o),mitochondrion,mitochondrial proton-transporting ATP synthase complex,integral component of membrane;	tr;tr;sp;tr	10090	3;3;1;1	1	MusMusculus_pUnKB_2021_0824	>tr|A0A141CM32|A0A141CM32_MOUSE ATP synthase protein 8 OS=Mus musculus OX=10090 GN=ATP8 PE=3 SV=1;>tr|A3R404|A3R404_MOUSE ATP synthase protein 8 OS=Mus musculus OX=10090 GN=ATP8 PE=3 SV=1;>sp|P03930|ATP8_MOUSE ATP synthase protein 8 OS=Mus musculus OX=10090 GN=Mtatp8 PE=1 SV=1;>tr|Q7JCZ0|Q7JCZ0_MOUSE ATP synthase protein 8 OS=Mus musculus OX=10090 GN=mt-Atp8 PE=1 SV=1	2	2
A0A141CM32;A3R404;P03930;Q7JCZ0	ATP8;ATP8;Mtatp8;mt-Atp8	A0A141CM32;A3R404;P03930;Q7JCZ0	A0A141CM32_MOUSE;A3R404_MOUSE;ATP8_MOUSE;Q7JCZ0_MOUSE	ATP synthase protein 8	TRUE	Q175 / TYROBP-KO	Q175	TYROBP-KO	10	A0A141CM32;A3R404;P03930;Q7JCZ0	639011	580674	-0.138113	0.138113	-9.12929	0.908707	0	0.0945255	0.202089	9	0.0632566	Mus musculus	;;ATP synthesis coupled proton transport,response to hyperoxia;	;;hydrogen ion transmembrane transporter activity,ATPase activity;	;;mitochondrial proton-transporting ATP synthase complex, coupling factor F(o),mitochondrion,mitochondrial proton-transporting ATP synthase complex,integral component of membrane;	tr;tr;sp;tr	10090	3;3;1;1	1	MusMusculus_pUnKB_2021_0824	>tr|A0A141CM32|A0A141CM32_MOUSE ATP synthase protein 8 OS=Mus musculus OX=10090 GN=ATP8 PE=3 SV=1;>tr|A3R404|A3R404_MOUSE ATP synthase protein 8 OS=Mus musculus OX=10090 GN=ATP8 PE=3 SV=1;>sp|P03930|ATP8_MOUSE ATP synthase protein 8 OS=Mus musculus OX=10090 GN=Mtatp8 PE=1 SV=1;>tr|Q7JCZ0|Q7JCZ0_MOUSE ATP synthase protein 8 OS=Mus musculus OX=10090 GN=mt-Atp8 PE=1 SV=1	2	2
A0A141CM32;A3R404;P03930;Q7JCZ0	ATP8;ATP8;Mtatp8;mt-Atp8	A0A141CM32;A3R404;P03930;Q7JCZ0	A0A141CM32_MOUSE;A3R404_MOUSE;ATP8_MOUSE;Q7JCZ0_MOUSE	ATP synthase protein 8	TRUE	Q175_TYROBP-KO / TYROBP-KO	Q175_TYROBP-KO	TYROBP-KO	10	A0A141CM32;A3R404;P03930;Q7JCZ0	639011	537824	-0.248707	0.248707	-15.8349	0.841651	0	0.00058234	0.00687693	9	0.0498473	Mus musculus	;;ATP synthesis coupled proton transport,response to hyperoxia;	;;hydrogen ion transmembrane transporter activity,ATPase activity;	;;mitochondrial proton-transporting ATP synthase complex, coupling factor F(o),mitochondrion,mitochondrial proton-transporting ATP synthase complex,integral component of membrane;	tr;tr;sp;tr	10090	3;3;1;1	1	MusMusculus_pUnKB_2021_0824	>tr|A0A141CM32|A0A141CM32_MOUSE ATP synthase protein 8 OS=Mus musculus OX=10090 GN=ATP8 PE=3 SV=1;>tr|A3R404|A3R404_MOUSE ATP synthase protein 8 OS=Mus musculus OX=10090 GN=ATP8 PE=3 SV=1;>sp|P03930|ATP8_MOUSE ATP synthase protein 8 OS=Mus musculus OX=10090 GN=Mtatp8 PE=1 SV=1;>tr|Q7JCZ0|Q7JCZ0_MOUSE ATP synthase protein 8 OS=Mus musculus OX=10090 GN=mt-Atp8 PE=1 SV=1	2	2
A0A141CM32;A3R404;P03930;Q7JCZ0	ATP8;ATP8;Mtatp8;mt-Atp8	A0A141CM32;A3R404;P03930;Q7JCZ0	A0A141CM32_MOUSE;A3R404_MOUSE;ATP8_MOUSE;Q7JCZ0_MOUSE	ATP synthase protein 8	TRUE	Q175_TYROBP-KO / Q175	Q175_TYROBP-KO	Q175	12	A0A141CM32;A3R404;P03930;Q7JCZ0	580674	537824	-0.110594	0.110594	-7.37933	0.926207	0	0.0254667	0.334146	11	0.0413111	Mus musculus	;;ATP synthesis coupled proton transport,response to hyperoxia;	;;hydrogen ion transmembrane transporter activity,ATPase activity;	;;mitochondrial proton-transporting ATP synthase complex, coupling factor F(o),mitochondrion,mitochondrial proton-transporting ATP synthase complex,integral component of membrane;	tr;tr;sp;tr	10090	3;3;1;1	1	MusMusculus_pUnKB_2021_0824	>tr|A0A141CM32|A0A141CM32_MOUSE ATP synthase protein 8 OS=Mus musculus OX=10090 GN=ATP8 PE=3 SV=1;>tr|A3R404|A3R404_MOUSE ATP synthase protein 8 OS=Mus musculus OX=10090 GN=ATP8 PE=3 SV=1;>sp|P03930|ATP8_MOUSE ATP synthase protein 8 OS=Mus musculus OX=10090 GN=Mtatp8 PE=1 SV=1;>tr|Q7JCZ0|Q7JCZ0_MOUSE ATP synthase protein 8 OS=Mus musculus OX=10090 GN=mt-Atp8 PE=1 SV=1	2	2
A0A171EBK8;A0A571BED8;Q5SVL6	Rap1gap2	A0A171EBK8;A0A571BED8;Q5SVL6	A0A171EBK8_MOUSE;A0A571BED8_MOUSE;RPGP2_MOUSE	Rap1 GTPase-activating protein 2	TRUE	TYROBP-KO / WT	TYROBP-KO	WT	55	A0A171EBK8;A0A571BED8;Q5SVL6	731506	733138	0.00321484	0.00321484	0.223084	1.00223	0	0.217208	0.668011	54	0.0565825	Mus musculus	;;regulation of cell size,negative regulation of neuron projection development,positive regulation of GTPase activity,regulation of small GTPase mediated signal transduction	;;GTPase activator activity	;;cytoplasm,centrosome,cytosol,plasma membrane,nuclear membrane,neuron projection	tr;tr;sp	10090	1	1	MusMusculus_pUnKB_2021_0824	>tr|A0A171EBK8|A0A171EBK8_MOUSE Rap1 GTPase-activating protein 2 OS=Mus musculus OX=10090 GN=Rap1gap2 PE=1 SV=1;>tr|A0A571BED8|A0A571BED8_MOUSE Rap1 GTPase-activating protein 2 OS=Mus musculus OX=10090 GN=Rap1gap2 PE=1 SV=1;>sp|Q5SVL6|RPGP2_MOUSE Rap1 GTPase-activating protein 2 OS=Mus musculus OX=10090 GN=Rap1gap2 PE=1 SV=1	12	17
A0A171EBK8;A0A571BED8;Q5SVL6	Rap1gap2	A0A171EBK8;A0A571BED8;Q5SVL6	A0A171EBK8_MOUSE;A0A571BED8_MOUSE;RPGP2_MOUSE	Rap1 GTPase-activating protein 2	TRUE	Q175 / WT	Q175	WT	55	A0A171EBK8;A0A571BED8;Q5SVL6	731506	630285	-0.214865	0.214865	-13.8373	0.861627	0	0.00267454	0.0197212	54	0.0587452	Mus musculus	;;regulation of cell size,negative regulation of neuron projection development,positive regulation of GTPase activity,regulation of small GTPase mediated signal transduction	;;GTPase activator activity	;;cytoplasm,centrosome,cytosol,plasma membrane,nuclear membrane,neuron projection	tr;tr;sp	10090	1	1	MusMusculus_pUnKB_2021_0824	>tr|A0A171EBK8|A0A171EBK8_MOUSE Rap1 GTPase-activating protein 2 OS=Mus musculus OX=10090 GN=Rap1gap2 PE=1 SV=1;>tr|A0A571BED8|A0A571BED8_MOUSE Rap1 GTPase-activating protein 2 OS=Mus musculus OX=10090 GN=Rap1gap2 PE=1 SV=1;>sp|Q5SVL6|RPGP2_MOUSE Rap1 GTPase-activating protein 2 OS=Mus musculus OX=10090 GN=Rap1gap2 PE=1 SV=1	12	17
A0A171EBK8;A0A571BED8;Q5SVL6	Rap1gap2	A0A171EBK8;A0A571BED8;Q5SVL6	A0A171EBK8_MOUSE;A0A571BED8_MOUSE;RPGP2_MOUSE	Rap1 GTPase-activating protein 2	TRUE	Q175_TYROBP-KO / WT	Q175_TYROBP-KO	WT	55	A0A171EBK8;A0A571BED8;Q5SVL6	731506	675173	-0.115611	0.115611	-7.70089	0.922991	0	0.000323285	0.00480213	54	0.0391216	Mus musculus	;;regulation of cell size,negative regulation of neuron projection development,positive regulation of GTPase activity,regulation of small GTPase mediated signal transduction	;;GTPase activator activity	;;cytoplasm,centrosome,cytosol,plasma membrane,nuclear membrane,neuron projection	tr;tr;sp	10090	1	1	MusMusculus_pUnKB_2021_0824	>tr|A0A171EBK8|A0A171EBK8_MOUSE Rap1 GTPase-activating protein 2 OS=Mus musculus OX=10090 GN=Rap1gap2 PE=1 SV=1;>tr|A0A571BED8|A0A571BED8_MOUSE Rap1 GTPase-activating protein 2 OS=Mus musculus OX=10090 GN=Rap1gap2 PE=1 SV=1;>sp|Q5SVL6|RPGP2_MOUSE Rap1 GTPase-activating protein 2 OS=Mus musculus OX=10090 GN=Rap1gap2 PE=1 SV=1	12	17
A0A171EBK8;A0A571BED8;Q5SVL6	Rap1gap2	A0A171EBK8;A0A571BED8;Q5SVL6	A0A171EBK8_MOUSE;A0A571BED8_MOUSE;RPGP2_MOUSE	Rap1 GTPase-activating protein 2	TRUE	Q175 / TYROBP-KO	Q175	TYROBP-KO	55	A0A171EBK8;A0A571BED8;Q5SVL6	733138	630285	-0.21808	0.21808	-14.0291	0.859709	0	0.086963	0.192104	54	0.0655595	Mus musculus	;;regulation of cell size,negative regulation of neuron projection development,positive regulation of GTPase activity,regulation of small GTPase mediated signal transduction	;;GTPase activator activity	;;cytoplasm,centrosome,cytosol,plasma membrane,nuclear membrane,neuron projection	tr;tr;sp	10090	1	1	MusMusculus_pUnKB_2021_0824	>tr|A0A171EBK8|A0A171EBK8_MOUSE Rap1 GTPase-activating protein 2 OS=Mus musculus OX=10090 GN=Rap1gap2 PE=1 SV=1;>tr|A0A571BED8|A0A571BED8_MOUSE Rap1 GTPase-activating protein 2 OS=Mus musculus OX=10090 GN=Rap1gap2 PE=1 SV=1;>sp|Q5SVL6|RPGP2_MOUSE Rap1 GTPase-activating protein 2 OS=Mus musculus OX=10090 GN=Rap1gap2 PE=1 SV=1	12	17
A0A171EBK8;A0A571BED8;Q5SVL6	Rap1gap2	A0A171EBK8;A0A571BED8;Q5SVL6	A0A171EBK8_MOUSE;A0A571BED8_MOUSE;RPGP2_MOUSE	Rap1 GTPase-activating protein 2	TRUE	Q175_TYROBP-KO / TYROBP-KO	Q175_TYROBP-KO	TYROBP-KO	55	A0A171EBK8;A0A571BED8;Q5SVL6	733138	675173	-0.118826	0.118826	-7.90634	0.920937	0	0.133868	0.27502	54	0.0523329	Mus musculus	;;regulation of cell size,negative regulation of neuron projection development,positive regulation of GTPase activity,regulation of small GTPase mediated signal transduction	;;GTPase activator activity	;;cytoplasm,centrosome,cytosol,plasma membrane,nuclear membrane,neuron projection	tr;tr;sp	10090	1	1	MusMusculus_pUnKB_2021_0824	>tr|A0A171EBK8|A0A171EBK8_MOUSE Rap1 GTPase-activating protein 2 OS=Mus musculus OX=10090 GN=Rap1gap2 PE=1 SV=1;>tr|A0A571BED8|A0A571BED8_MOUSE Rap1 GTPase-activating protein 2 OS=Mus musculus OX=10090 GN=Rap1gap2 PE=1 SV=1;>sp|Q5SVL6|RPGP2_MOUSE Rap1 GTPase-activating protein 2 OS=Mus musculus OX=10090 GN=Rap1gap2 PE=1 SV=1	12	17
A0A171EBK8;A0A571BED8;Q5SVL6	Rap1gap2	A0A171EBK8;A0A571BED8;Q5SVL6	A0A171EBK8_MOUSE;A0A571BED8_MOUSE;RPGP2_MOUSE	Rap1 GTPase-activating protein 2	TRUE	Q175_TYROBP-KO / Q175	Q175_TYROBP-KO	Q175	66	A0A171EBK8;A0A571BED8;Q5SVL6	630285	675173	0.0992537	0.0992537	7.12192	1.07122	0	0.205625	0.573911	65	0.0566566	Mus musculus	;;regulation of cell size,negative regulation of neuron projection development,positive regulation of GTPase activity,regulation of small GTPase mediated signal transduction	;;GTPase activator activity	;;cytoplasm,centrosome,cytosol,plasma membrane,nuclear membrane,neuron projection	tr;tr;sp	10090	1	1	MusMusculus_pUnKB_2021_0824	>tr|A0A171EBK8|A0A171EBK8_MOUSE Rap1 GTPase-activating protein 2 OS=Mus musculus OX=10090 GN=Rap1gap2 PE=1 SV=1;>tr|A0A571BED8|A0A571BED8_MOUSE Rap1 GTPase-activating protein 2 OS=Mus musculus OX=10090 GN=Rap1gap2 PE=1 SV=1;>sp|Q5SVL6|RPGP2_MOUSE Rap1 GTPase-activating protein 2 OS=Mus musculus OX=10090 GN=Rap1gap2 PE=1 SV=1	12	17
A0A1B0GQZ9;A0A1B0GRR9;D3YTP8;Q9CY46;Q9D181;Q9QXA5	Lsm4	A0A1B0GQZ9;A0A1B0GRR9;D3YTP8;Q9CY46;Q9D181;Q9QXA5	A0A1B0GQZ9_MOUSE;A0A1B0GRR9_MOUSE;D3YTP8_MOUSE;Q9CY46_MOUSE;Q9D181_MOUSE;LSM4_MOUSE	U6 snRNA-associated Sm-like protein LSm4;U6 snRNA-associated Sm-like protein LSm4;U6 snRNA-associated Sm-like protein LSm4 (Fragment);U6 snRNA-associated Sm-like protein LSm4;U6 snRNA-associated Sm-like protein LSm4;U6 snRNA-associated Sm-like protein LSm4	TRUE	TYROBP-KO / WT	TYROBP-KO	WT	10	A0A1B0GQZ9;A0A1B0GRR9;D3YTP8;Q9CY46;Q9D181;Q9QXA5	196894	204012	0.0512377	0.0512377	3.61535	1.03615	0	0.726977	0.80785	9	0.148411	Mus musculus	;;;;;spliceosomal complex assembly,spliceosomal snRNP assembly,nuclear-transcribed mRNA catabolic process,cytoplasmic mRNA processing body assembly	;;;;;RNA binding,U6 snRNA binding,PH domain binding	;;;;;cytoplasmic mRNA processing body,nucleoplasm,spliceosomal complex,U6 snRNP,cytoplasm,cytosol,membrane,protein complex,spliceosomal tri-snRNP complex	tr;tr;tr;tr;tr;sp	10090	1;1;1;1;2;1	1;1;8;1;1;1	MusMusculus_pUnKB_2021_0824	>tr|A0A1B0GQZ9|A0A1B0GQZ9_MOUSE U6 snRNA-associated Sm-like protein LSm4 OS=Mus musculus OX=10090 GN=Lsm4 PE=1 SV=1;>tr|A0A1B0GRR9|A0A1B0GRR9_MOUSE U6 snRNA-associated Sm-like protein LSm4 OS=Mus musculus OX=10090 GN=Lsm4 PE=1 SV=1;>tr|D3YTP8|D3YTP8_MOUSE U6 snRNA-associated Sm-like protein LSm4 (Fragment) OS=Mus musculus OX=10090 GN=Lsm4 PE=1 SV=8;>tr|Q9CY46|Q9CY46_MOUSE U6 snRNA-associated Sm-like protein LSm4 OS=Mus musculus OX=10090 GN=Lsm4 PE=1 SV=1;>tr|Q9D181|Q9D181_MOUSE U6 snRNA-associated Sm-like protein LSm4 OS=Mus musculus OX=10090 GN=Lsm4 PE=2 SV=1;>sp|Q9QXA5|LSM4_MOUSE U6 snRNA-associated Sm-like protein LSm4 OS=Mus musculus OX=10090 GN=Lsm4 PE=1 SV=1	2	2
A0A1B0GQZ9;A0A1B0GRR9;D3YTP8;Q9CY46;Q9D181;Q9QXA5	Lsm4	A0A1B0GQZ9;A0A1B0GRR9;D3YTP8;Q9CY46;Q9D181;Q9QXA5	A0A1B0GQZ9_MOUSE;A0A1B0GRR9_MOUSE;D3YTP8_MOUSE;Q9CY46_MOUSE;Q9D181_MOUSE;LSM4_MOUSE	U6 snRNA-associated Sm-like protein LSm4;U6 snRNA-associated Sm-like protein LSm4;U6 snRNA-associated Sm-like protein LSm4 (Fragment);U6 snRNA-associated Sm-like protein LSm4;U6 snRNA-associated Sm-like protein LSm4;U6 snRNA-associated Sm-like protein LSm4	TRUE	Q175 / WT	Q175	WT	10	A0A1B0GQZ9;A0A1B0GRR9;D3YTP8;Q9CY46;Q9D181;Q9QXA5	196894	189939	-0.0518813	0.0518813	-3.53224	0.964678	0	0.432502	0.441457	9	0.130556	Mus musculus	;;;;;spliceosomal complex assembly,spliceosomal snRNP assembly,nuclear-transcribed mRNA catabolic process,cytoplasmic mRNA processing body assembly	;;;;;RNA binding,U6 snRNA binding,PH domain binding	;;;;;cytoplasmic mRNA processing body,nucleoplasm,spliceosomal complex,U6 snRNP,cytoplasm,cytosol,membrane,protein complex,spliceosomal tri-snRNP complex	tr;tr;tr;tr;tr;sp	10090	1;1;1;1;2;1	1;1;8;1;1;1	MusMusculus_pUnKB_2021_0824	>tr|A0A1B0GQZ9|A0A1B0GQZ9_MOUSE U6 snRNA-associated Sm-like protein LSm4 OS=Mus musculus OX=10090 GN=Lsm4 PE=1 SV=1;>tr|A0A1B0GRR9|A0A1B0GRR9_MOUSE U6 snRNA-associated Sm-like protein LSm4 OS=Mus musculus OX=10090 GN=Lsm4 PE=1 SV=1;>tr|D3YTP8|D3YTP8_MOUSE U6 snRNA-associated Sm-like protein LSm4 (Fragment) OS=Mus musculus OX=10090 GN=Lsm4 PE=1 SV=8;>tr|Q9CY46|Q9CY46_MOUSE U6 snRNA-associated Sm-like protein LSm4 OS=Mus musculus OX=10090 GN=Lsm4 PE=1 SV=1;>tr|Q9D181|Q9D181_MOUSE U6 snRNA-associated Sm-like protein LSm4 OS=Mus musculus OX=10090 GN=Lsm4 PE=2 SV=1;>sp|Q9QXA5|LSM4_MOUSE U6 snRNA-associated Sm-like protein LSm4 OS=Mus musculus OX=10090 GN=Lsm4 PE=1 SV=1	2	2
