## Supplementary_materials for "Deletion of the microglial transmembrane immune signaling adaptor TYROBP ameliorates Huntington’s disease mouse phenotype": Supplementary Table 6.xlsx (part 3 of 3)

### Sheet: All_Quantifiable (continued)
Supplementary Table 6. All quantifiable protein groups
A0A1B0GQZ9;A0A1B0GRR9;D3YTP8;Q9CY46;Q9D181;Q9QXA5	Lsm4	A0A1B0GQZ9;A0A1B0GRR9;D3YTP8;Q9CY46;Q9D181;Q9QXA5	A0A1B0GQZ9_MOUSE;A0A1B0GRR9_MOUSE;D3YTP8_MOUSE;Q9CY46_MOUSE;Q9D181_MOUSE;LSM4_MOUSE	U6 snRNA-associated Sm-like protein LSm4;U6 snRNA-associated Sm-like protein LSm4;U6 snRNA-associated Sm-like protein LSm4 (Fragment);U6 snRNA-associated Sm-like protein LSm4;U6 snRNA-associated Sm-like protein LSm4;U6 snRNA-associated Sm-like protein LSm4	TRUE	Q175_TYROBP-KO / WT	Q175_TYROBP-KO	WT	10	A0A1B0GQZ9;A0A1B0GRR9;D3YTP8;Q9CY46;Q9D181;Q9QXA5	196894	194899	-0.0146935	0.0146935	-1.01331	0.989867	0	0.759904	0.599076	9	0.233674	Mus musculus	;;;;;spliceosomal complex assembly,spliceosomal snRNP assembly,nuclear-transcribed mRNA catabolic process,cytoplasmic mRNA processing body assembly	;;;;;RNA binding,U6 snRNA binding,PH domain binding	;;;;;cytoplasmic mRNA processing body,nucleoplasm,spliceosomal complex,U6 snRNP,cytoplasm,cytosol,membrane,protein complex,spliceosomal tri-snRNP complex	tr;tr;tr;tr;tr;sp	10090	1;1;1;1;2;1	1;1;8;1;1;1	MusMusculus_pUnKB_2021_0824	>tr|A0A1B0GQZ9|A0A1B0GQZ9_MOUSE U6 snRNA-associated Sm-like protein LSm4 OS=Mus musculus OX=10090 GN=Lsm4 PE=1 SV=1;>tr|A0A1B0GRR9|A0A1B0GRR9_MOUSE U6 snRNA-associated Sm-like protein LSm4 OS=Mus musculus OX=10090 GN=Lsm4 PE=1 SV=1;>tr|D3YTP8|D3YTP8_MOUSE U6 snRNA-associated Sm-like protein LSm4 (Fragment) OS=Mus musculus OX=10090 GN=Lsm4 PE=1 SV=8;>tr|Q9CY46|Q9CY46_MOUSE U6 snRNA-associated Sm-like protein LSm4 OS=Mus musculus OX=10090 GN=Lsm4 PE=1 SV=1;>tr|Q9D181|Q9D181_MOUSE U6 snRNA-associated Sm-like protein LSm4 OS=Mus musculus OX=10090 GN=Lsm4 PE=2 SV=1;>sp|Q9QXA5|LSM4_MOUSE U6 snRNA-associated Sm-like protein LSm4 OS=Mus musculus OX=10090 GN=Lsm4 PE=1 SV=1	2	2
A0A1B0GQZ9;A0A1B0GRR9;D3YTP8;Q9CY46;Q9D181;Q9QXA5	Lsm4	A0A1B0GQZ9;A0A1B0GRR9;D3YTP8;Q9CY46;Q9D181;Q9QXA5	A0A1B0GQZ9_MOUSE;A0A1B0GRR9_MOUSE;D3YTP8_MOUSE;Q9CY46_MOUSE;Q9D181_MOUSE;LSM4_MOUSE	U6 snRNA-associated Sm-like protein LSm4;U6 snRNA-associated Sm-like protein LSm4;U6 snRNA-associated Sm-like protein LSm4 (Fragment);U6 snRNA-associated Sm-like protein LSm4;U6 snRNA-associated Sm-like protein LSm4;U6 snRNA-associated Sm-like protein LSm4	TRUE	Q175 / TYROBP-KO	Q175	TYROBP-KO	10	A0A1B0GQZ9;A0A1B0GRR9;D3YTP8;Q9CY46;Q9D181;Q9QXA5	204012	189939	-0.103119	0.103119	-6.89819	0.931018	0	0.310743	0.381254	9	0.149718	Mus musculus	;;;;;spliceosomal complex assembly,spliceosomal snRNP assembly,nuclear-transcribed mRNA catabolic process,cytoplasmic mRNA processing body assembly	;;;;;RNA binding,U6 snRNA binding,PH domain binding	;;;;;cytoplasmic mRNA processing body,nucleoplasm,spliceosomal complex,U6 snRNP,cytoplasm,cytosol,membrane,protein complex,spliceosomal tri-snRNP complex	tr;tr;tr;tr;tr;sp	10090	1;1;1;1;2;1	1;1;8;1;1;1	MusMusculus_pUnKB_2021_0824	>tr|A0A1B0GQZ9|A0A1B0GQZ9_MOUSE U6 snRNA-associated Sm-like protein LSm4 OS=Mus musculus OX=10090 GN=Lsm4 PE=1 SV=1;>tr|A0A1B0GRR9|A0A1B0GRR9_MOUSE U6 snRNA-associated Sm-like protein LSm4 OS=Mus musculus OX=10090 GN=Lsm4 PE=1 SV=1;>tr|D3YTP8|D3YTP8_MOUSE U6 snRNA-associated Sm-like protein LSm4 (Fragment) OS=Mus musculus OX=10090 GN=Lsm4 PE=1 SV=8;>tr|Q9CY46|Q9CY46_MOUSE U6 snRNA-associated Sm-like protein LSm4 OS=Mus musculus OX=10090 GN=Lsm4 PE=1 SV=1;>tr|Q9D181|Q9D181_MOUSE U6 snRNA-associated Sm-like protein LSm4 OS=Mus musculus OX=10090 GN=Lsm4 PE=2 SV=1;>sp|Q9QXA5|LSM4_MOUSE U6 snRNA-associated Sm-like protein LSm4 OS=Mus musculus OX=10090 GN=Lsm4 PE=1 SV=1	2	2
A0A1B0GQZ9;A0A1B0GRR9;D3YTP8;Q9CY46;Q9D181;Q9QXA5	Lsm4	A0A1B0GQZ9;A0A1B0GRR9;D3YTP8;Q9CY46;Q9D181;Q9QXA5	A0A1B0GQZ9_MOUSE;A0A1B0GRR9_MOUSE;D3YTP8_MOUSE;Q9CY46_MOUSE;Q9D181_MOUSE;LSM4_MOUSE	U6 snRNA-associated Sm-like protein LSm4;U6 snRNA-associated Sm-like protein LSm4;U6 snRNA-associated Sm-like protein LSm4 (Fragment);U6 snRNA-associated Sm-like protein LSm4;U6 snRNA-associated Sm-like protein LSm4;U6 snRNA-associated Sm-like protein LSm4	TRUE	Q175_TYROBP-KO / TYROBP-KO	Q175_TYROBP-KO	TYROBP-KO	10	A0A1B0GQZ9;A0A1B0GRR9;D3YTP8;Q9CY46;Q9D181;Q9QXA5	204012	194899	-0.0659312	0.0659312	-4.46715	0.955328	0	0.495321	0.496892	9	0.178882	Mus musculus	;;;;;spliceosomal complex assembly,spliceosomal snRNP assembly,nuclear-transcribed mRNA catabolic process,cytoplasmic mRNA processing body assembly	;;;;;RNA binding,U6 snRNA binding,PH domain binding	;;;;;cytoplasmic mRNA processing body,nucleoplasm,spliceosomal complex,U6 snRNP,cytoplasm,cytosol,membrane,protein complex,spliceosomal tri-snRNP complex	tr;tr;tr;tr;tr;sp	10090	1;1;1;1;2;1	1;1;8;1;1;1	MusMusculus_pUnKB_2021_0824	>tr|A0A1B0GQZ9|A0A1B0GQZ9_MOUSE U6 snRNA-associated Sm-like protein LSm4 OS=Mus musculus OX=10090 GN=Lsm4 PE=1 SV=1;>tr|A0A1B0GRR9|A0A1B0GRR9_MOUSE U6 snRNA-associated Sm-like protein LSm4 OS=Mus musculus OX=10090 GN=Lsm4 PE=1 SV=1;>tr|D3YTP8|D3YTP8_MOUSE U6 snRNA-associated Sm-like protein LSm4 (Fragment) OS=Mus musculus OX=10090 GN=Lsm4 PE=1 SV=8;>tr|Q9CY46|Q9CY46_MOUSE U6 snRNA-associated Sm-like protein LSm4 OS=Mus musculus OX=10090 GN=Lsm4 PE=1 SV=1;>tr|Q9D181|Q9D181_MOUSE U6 snRNA-associated Sm-like protein LSm4 OS=Mus musculus OX=10090 GN=Lsm4 PE=2 SV=1;>sp|Q9QXA5|LSM4_MOUSE U6 snRNA-associated Sm-like protein LSm4 OS=Mus musculus OX=10090 GN=Lsm4 PE=1 SV=1	2	2
A0A1B0GQZ9;A0A1B0GRR9;D3YTP8;Q9CY46;Q9D181;Q9QXA5	Lsm4	A0A1B0GQZ9;A0A1B0GRR9;D3YTP8;Q9CY46;Q9D181;Q9QXA5	A0A1B0GQZ9_MOUSE;A0A1B0GRR9_MOUSE;D3YTP8_MOUSE;Q9CY46_MOUSE;Q9D181_MOUSE;LSM4_MOUSE	U6 snRNA-associated Sm-like protein LSm4;U6 snRNA-associated Sm-like protein LSm4;U6 snRNA-associated Sm-like protein LSm4 (Fragment);U6 snRNA-associated Sm-like protein LSm4;U6 snRNA-associated Sm-like protein LSm4;U6 snRNA-associated Sm-like protein LSm4	TRUE	Q175_TYROBP-KO / Q175	Q175_TYROBP-KO	Q175	12	A0A1B0GQZ9;A0A1B0GRR9;D3YTP8;Q9CY46;Q9D181;Q9QXA5	189939	194899	0.0371877	0.0371877	2.61117	1.02611	0	0.898514	0.819585	11	0.196899	Mus musculus	;;;;;spliceosomal complex assembly,spliceosomal snRNP assembly,nuclear-transcribed mRNA catabolic process,cytoplasmic mRNA processing body assembly	;;;;;RNA binding,U6 snRNA binding,PH domain binding	;;;;;cytoplasmic mRNA processing body,nucleoplasm,spliceosomal complex,U6 snRNP,cytoplasm,cytosol,membrane,protein complex,spliceosomal tri-snRNP complex	tr;tr;tr;tr;tr;sp	10090	1;1;1;1;2;1	1;1;8;1;1;1	MusMusculus_pUnKB_2021_0824	>tr|A0A1B0GQZ9|A0A1B0GQZ9_MOUSE U6 snRNA-associated Sm-like protein LSm4 OS=Mus musculus OX=10090 GN=Lsm4 PE=1 SV=1;>tr|A0A1B0GRR9|A0A1B0GRR9_MOUSE U6 snRNA-associated Sm-like protein LSm4 OS=Mus musculus OX=10090 GN=Lsm4 PE=1 SV=1;>tr|D3YTP8|D3YTP8_MOUSE U6 snRNA-associated Sm-like protein LSm4 (Fragment) OS=Mus musculus OX=10090 GN=Lsm4 PE=1 SV=8;>tr|Q9CY46|Q9CY46_MOUSE U6 snRNA-associated Sm-like protein LSm4 OS=Mus musculus OX=10090 GN=Lsm4 PE=1 SV=1;>tr|Q9D181|Q9D181_MOUSE U6 snRNA-associated Sm-like protein LSm4 OS=Mus musculus OX=10090 GN=Lsm4 PE=2 SV=1;>sp|Q9QXA5|LSM4_MOUSE U6 snRNA-associated Sm-like protein LSm4 OS=Mus musculus OX=10090 GN=Lsm4 PE=1 SV=1	2	2
A0A1B0GR08;Q3TIB7;Q3UIT6;Q921G8	Tubgcp2	A0A1B0GR08;Q3TIB7;Q3UIT6;Q921G8	A0A1B0GR08_MOUSE;Q3TIB7_MOUSE;Q3UIT6_MOUSE;GCP2_MOUSE	Gamma-tubulin complex component (Fragment);Gamma-tubulin complex component;Gamma-tubulin complex component;Gamma-tubulin complex component 2	TRUE	TYROBP-KO / WT	TYROBP-KO	WT	15	A0A1B0GR08;Q3TIB7;Q3UIT6;Q921G8	75838.1	97192.3	0.357919	0.357919	28.1576	1.28158	0	0.485235	0.745234	14	0.795598	Mus musculus	;;;cytoplasmic microtubule organization,centrosome duplication,meiotic cell cycle,interphase microtubule nucleation by interphase microtubule organizing center,mitotic spindle assembly	;;;structural constituent of cytoskeleton,gamma-tubulin binding,microtubule minus-end binding	;;;spindle pole,equatorial microtubule organizing center,nucleoplasm,centrosome,microtubule,gamma-tubulin small complex,membrane,spindle pole body	tr;tr;tr;sp	10090	1;2;2;1	1;1;1;2	MusMusculus_pUnKB_2021_0824	>tr|A0A1B0GR08|A0A1B0GR08_MOUSE Gamma-tubulin complex component (Fragment) OS=Mus musculus OX=10090 GN=Tubgcp2 PE=1 SV=1;>tr|Q3TIB7|Q3TIB7_MOUSE Gamma-tubulin complex component OS=Mus musculus OX=10090 GN=Tubgcp2 PE=2 SV=1;>tr|Q3UIT6|Q3UIT6_MOUSE Gamma-tubulin complex component OS=Mus musculus OX=10090 GN=Tubgcp2 PE=2 SV=1;>sp|Q921G8|GCP2_MOUSE Gamma-tubulin complex component 2 OS=Mus musculus OX=10090 GN=Tubgcp2 PE=1 SV=2	3	3
A0A1B0GR08;Q3TIB7;Q3UIT6;Q921G8	Tubgcp2	A0A1B0GR08;Q3TIB7;Q3UIT6;Q921G8	A0A1B0GR08_MOUSE;Q3TIB7_MOUSE;Q3UIT6_MOUSE;GCP2_MOUSE	Gamma-tubulin complex component (Fragment);Gamma-tubulin complex component;Gamma-tubulin complex component;Gamma-tubulin complex component 2	TRUE	Q175 / WT	Q175	WT	15	A0A1B0GR08;Q3TIB7;Q3UIT6;Q921G8	75838.1	55008.4	-0.463272	0.463272	-27.466	0.72534	0	0.25677	0.340532	14	0.920204	Mus musculus	;;;cytoplasmic microtubule organization,centrosome duplication,meiotic cell cycle,interphase microtubule nucleation by interphase microtubule organizing center,mitotic spindle assembly	;;;structural constituent of cytoskeleton,gamma-tubulin binding,microtubule minus-end binding	;;;spindle pole,equatorial microtubule organizing center,nucleoplasm,centrosome,microtubule,gamma-tubulin small complex,membrane,spindle pole body	tr;tr;tr;sp	10090	1;2;2;1	1;1;1;2	MusMusculus_pUnKB_2021_0824	>tr|A0A1B0GR08|A0A1B0GR08_MOUSE Gamma-tubulin complex component (Fragment) OS=Mus musculus OX=10090 GN=Tubgcp2 PE=1 SV=1;>tr|Q3TIB7|Q3TIB7_MOUSE Gamma-tubulin complex component OS=Mus musculus OX=10090 GN=Tubgcp2 PE=2 SV=1;>tr|Q3UIT6|Q3UIT6_MOUSE Gamma-tubulin complex component OS=Mus musculus OX=10090 GN=Tubgcp2 PE=2 SV=1;>sp|Q921G8|GCP2_MOUSE Gamma-tubulin complex component 2 OS=Mus musculus OX=10090 GN=Tubgcp2 PE=1 SV=2	3	3
A0A1B0GR08;Q3TIB7;Q3UIT6;Q921G8	Tubgcp2	A0A1B0GR08;Q3TIB7;Q3UIT6;Q921G8	A0A1B0GR08_MOUSE;Q3TIB7_MOUSE;Q3UIT6_MOUSE;GCP2_MOUSE	Gamma-tubulin complex component (Fragment);Gamma-tubulin complex component;Gamma-tubulin complex component;Gamma-tubulin complex component 2	TRUE	Q175_TYROBP-KO / WT	Q175_TYROBP-KO	WT	15	A0A1B0GR08;Q3TIB7;Q3UIT6;Q921G8	75838.1	100204	0.401943	0.401943	32.1286	1.32129	0	0.627308	0.551784	14	1.40172	Mus musculus	;;;cytoplasmic microtubule organization,centrosome duplication,meiotic cell cycle,interphase microtubule nucleation by interphase microtubule organizing center,mitotic spindle assembly	;;;structural constituent of cytoskeleton,gamma-tubulin binding,microtubule minus-end binding	;;;spindle pole,equatorial microtubule organizing center,nucleoplasm,centrosome,microtubule,gamma-tubulin small complex,membrane,spindle pole body	tr;tr;tr;sp	10090	1;2;2;1	1;1;1;2	MusMusculus_pUnKB_2021_0824	>tr|A0A1B0GR08|A0A1B0GR08_MOUSE Gamma-tubulin complex component (Fragment) OS=Mus musculus OX=10090 GN=Tubgcp2 PE=1 SV=1;>tr|Q3TIB7|Q3TIB7_MOUSE Gamma-tubulin complex component OS=Mus musculus OX=10090 GN=Tubgcp2 PE=2 SV=1;>tr|Q3UIT6|Q3UIT6_MOUSE Gamma-tubulin complex component OS=Mus musculus OX=10090 GN=Tubgcp2 PE=2 SV=1;>sp|Q921G8|GCP2_MOUSE Gamma-tubulin complex component 2 OS=Mus musculus OX=10090 GN=Tubgcp2 PE=1 SV=2	3	3
A0A1B0GR08;Q3TIB7;Q3UIT6;Q921G8	Tubgcp2	A0A1B0GR08;Q3TIB7;Q3UIT6;Q921G8	A0A1B0GR08_MOUSE;Q3TIB7_MOUSE;Q3UIT6_MOUSE;GCP2_MOUSE	Gamma-tubulin complex component (Fragment);Gamma-tubulin complex component;Gamma-tubulin complex component;Gamma-tubulin complex component 2	TRUE	Q175 / TYROBP-KO	Q175	TYROBP-KO	15	A0A1B0GR08;Q3TIB7;Q3UIT6;Q921G8	97192.3	55008.4	-0.821191	0.821191	-43.4025	0.565975	0	0.629516	0.539772	14	1.04912	Mus musculus	;;;cytoplasmic microtubule organization,centrosome duplication,meiotic cell cycle,interphase microtubule nucleation by interphase microtubule organizing center,mitotic spindle assembly	;;;structural constituent of cytoskeleton,gamma-tubulin binding,microtubule minus-end binding	;;;spindle pole,equatorial microtubule organizing center,nucleoplasm,centrosome,microtubule,gamma-tubulin small complex,membrane,spindle pole body	tr;tr;tr;sp	10090	1;2;2;1	1;1;1;2	MusMusculus_pUnKB_2021_0824	>tr|A0A1B0GR08|A0A1B0GR08_MOUSE Gamma-tubulin complex component (Fragment) OS=Mus musculus OX=10090 GN=Tubgcp2 PE=1 SV=1;>tr|Q3TIB7|Q3TIB7_MOUSE Gamma-tubulin complex component OS=Mus musculus OX=10090 GN=Tubgcp2 PE=2 SV=1;>tr|Q3UIT6|Q3UIT6_MOUSE Gamma-tubulin complex component OS=Mus musculus OX=10090 GN=Tubgcp2 PE=2 SV=1;>sp|Q921G8|GCP2_MOUSE Gamma-tubulin complex component 2 OS=Mus musculus OX=10090 GN=Tubgcp2 PE=1 SV=2	3	3
A0A1B0GR08;Q3TIB7;Q3UIT6;Q921G8	Tubgcp2	A0A1B0GR08;Q3TIB7;Q3UIT6;Q921G8	A0A1B0GR08_MOUSE;Q3TIB7_MOUSE;Q3UIT6_MOUSE;GCP2_MOUSE	Gamma-tubulin complex component (Fragment);Gamma-tubulin complex component;Gamma-tubulin complex component;Gamma-tubulin complex component 2	TRUE	Q175_TYROBP-KO / TYROBP-KO	Q175_TYROBP-KO	TYROBP-KO	15	A0A1B0GR08;Q3TIB7;Q3UIT6;Q921G8	97192.3	100204	0.0440239	0.0440239	3.09854	1.03099	0	0.941048	0.649769	14	1.66682	Mus musculus	;;;cytoplasmic microtubule organization,centrosome duplication,meiotic cell cycle,interphase microtubule nucleation by interphase microtubule organizing center,mitotic spindle assembly	;;;structural constituent of cytoskeleton,gamma-tubulin binding,microtubule minus-end binding	;;;spindle pole,equatorial microtubule organizing center,nucleoplasm,centrosome,microtubule,gamma-tubulin small complex,membrane,spindle pole body	tr;tr;tr;sp	10090	1;2;2;1	1;1;1;2	MusMusculus_pUnKB_2021_0824	>tr|A0A1B0GR08|A0A1B0GR08_MOUSE Gamma-tubulin complex component (Fragment) OS=Mus musculus OX=10090 GN=Tubgcp2 PE=1 SV=1;>tr|Q3TIB7|Q3TIB7_MOUSE Gamma-tubulin complex component OS=Mus musculus OX=10090 GN=Tubgcp2 PE=2 SV=1;>tr|Q3UIT6|Q3UIT6_MOUSE Gamma-tubulin complex component OS=Mus musculus OX=10090 GN=Tubgcp2 PE=2 SV=1;>sp|Q921G8|GCP2_MOUSE Gamma-tubulin complex component 2 OS=Mus musculus OX=10090 GN=Tubgcp2 PE=1 SV=2	3	3
A0A1B0GR08;Q3TIB7;Q3UIT6;Q921G8	Tubgcp2	A0A1B0GR08;Q3TIB7;Q3UIT6;Q921G8	A0A1B0GR08_MOUSE;Q3TIB7_MOUSE;Q3UIT6_MOUSE;GCP2_MOUSE	Gamma-tubulin complex component (Fragment);Gamma-tubulin complex component;Gamma-tubulin complex component;Gamma-tubulin complex component 2	TRUE	Q175_TYROBP-KO / Q175	Q175_TYROBP-KO	Q175	18	A0A1B0GR08;Q3TIB7;Q3UIT6;Q921G8	55008.4	100204	0.865215	0.865215	82.1611	1.82161	0	0.739538	0.789558	17	1.01646	Mus musculus	;;;cytoplasmic microtubule organization,centrosome duplication,meiotic cell cycle,interphase microtubule nucleation by interphase microtubule organizing center,mitotic spindle assembly	;;;structural constituent of cytoskeleton,gamma-tubulin binding,microtubule minus-end binding	;;;spindle pole,equatorial microtubule organizing center,nucleoplasm,centrosome,microtubule,gamma-tubulin small complex,membrane,spindle pole body	tr;tr;tr;sp	10090	1;2;2;1	1;1;1;2	MusMusculus_pUnKB_2021_0824	>tr|A0A1B0GR08|A0A1B0GR08_MOUSE Gamma-tubulin complex component (Fragment) OS=Mus musculus OX=10090 GN=Tubgcp2 PE=1 SV=1;>tr|Q3TIB7|Q3TIB7_MOUSE Gamma-tubulin complex component OS=Mus musculus OX=10090 GN=Tubgcp2 PE=2 SV=1;>tr|Q3UIT6|Q3UIT6_MOUSE Gamma-tubulin complex component OS=Mus musculus OX=10090 GN=Tubgcp2 PE=2 SV=1;>sp|Q921G8|GCP2_MOUSE Gamma-tubulin complex component 2 OS=Mus musculus OX=10090 GN=Tubgcp2 PE=1 SV=2	3	3
A0A1B0GR11;Q93092	Taldo1	A0A1B0GR11;Q93092	A0A1B0GR11_MOUSE;TALDO_MOUSE	Transaldolase	TRUE	TYROBP-KO / WT	TYROBP-KO	WT	90	A0A1B0GR11;Q93092	3.71733e+06	3.72524e+06	0.00306651	0.00306651	0.21278	1.00213	0	0.43242	0.72176	89	0.0535579	Mus musculus	;carbohydrate metabolic process,fructose 6-phosphate metabolic process,pentose-phosphate shunt, non-oxidative branch	;sedoheptulose-7-phosphate:D-glyceraldehyde-3-phosphate glyceronetransferase activity,monosaccharide binding	;nucleus,cytosol,extracellular exosome	tr;sp	10090	1	1;2	MusMusculus_pUnKB_2021_0824	>tr|A0A1B0GR11|A0A1B0GR11_MOUSE Transaldolase OS=Mus musculus OX=10090 GN=Taldo1 PE=1 SV=1;>sp|Q93092|TALDO_MOUSE Transaldolase OS=Mus musculus OX=10090 GN=Taldo1 PE=1 SV=2	17	23
A0A1B0GR11;Q93092	Taldo1	A0A1B0GR11;Q93092	A0A1B0GR11_MOUSE;TALDO_MOUSE	Transaldolase	TRUE	Q175 / WT	Q175	WT	90	A0A1B0GR11;Q93092	3.71733e+06	3436907	-0.113156	0.113156	-7.54369	0.924563	0	0.14033	0.251563	89	0.0609717	Mus musculus	;carbohydrate metabolic process,fructose 6-phosphate metabolic process,pentose-phosphate shunt, non-oxidative branch	;sedoheptulose-7-phosphate:D-glyceraldehyde-3-phosphate glyceronetransferase activity,monosaccharide binding	;nucleus,cytosol,extracellular exosome	tr;sp	10090	1	1;2	MusMusculus_pUnKB_2021_0824	>tr|A0A1B0GR11|A0A1B0GR11_MOUSE Transaldolase OS=Mus musculus OX=10090 GN=Taldo1 PE=1 SV=1;>sp|Q93092|TALDO_MOUSE Transaldolase OS=Mus musculus OX=10090 GN=Taldo1 PE=1 SV=2	17	23
A0A1B0GR11;Q93092	Taldo1	A0A1B0GR11;Q93092	A0A1B0GR11_MOUSE;TALDO_MOUSE	Transaldolase	TRUE	Q175_TYROBP-KO / WT	Q175_TYROBP-KO	WT	90	A0A1B0GR11;Q93092	3.71733e+06	3.49679e+06	-0.0882368	0.0882368	-5.93283	0.940672	0	0.00131737	0.013864	89	0.061789	Mus musculus	;carbohydrate metabolic process,fructose 6-phosphate metabolic process,pentose-phosphate shunt, non-oxidative branch	;sedoheptulose-7-phosphate:D-glyceraldehyde-3-phosphate glyceronetransferase activity,monosaccharide binding	;nucleus,cytosol,extracellular exosome	tr;sp	10090	1	1;2	MusMusculus_pUnKB_2021_0824	>tr|A0A1B0GR11|A0A1B0GR11_MOUSE Transaldolase OS=Mus musculus OX=10090 GN=Taldo1 PE=1 SV=1;>sp|Q93092|TALDO_MOUSE Transaldolase OS=Mus musculus OX=10090 GN=Taldo1 PE=1 SV=2	17	23
A0A1B0GR11;Q93092	Taldo1	A0A1B0GR11;Q93092	A0A1B0GR11_MOUSE;TALDO_MOUSE	Transaldolase	TRUE	Q175 / TYROBP-KO	Q175	TYROBP-KO	90	A0A1B0GR11;Q93092	3.72524e+06	3436907	-0.116223	0.116223	-7.74	0.9226	0	0.0509893	0.138501	89	0.0672065	Mus musculus	;carbohydrate metabolic process,fructose 6-phosphate metabolic process,pentose-phosphate shunt, non-oxidative branch	;sedoheptulose-7-phosphate:D-glyceraldehyde-3-phosphate glyceronetransferase activity,monosaccharide binding	;nucleus,cytosol,extracellular exosome	tr;sp	10090	1	1;2	MusMusculus_pUnKB_2021_0824	>tr|A0A1B0GR11|A0A1B0GR11_MOUSE Transaldolase OS=Mus musculus OX=10090 GN=Taldo1 PE=1 SV=1;>sp|Q93092|TALDO_MOUSE Transaldolase OS=Mus musculus OX=10090 GN=Taldo1 PE=1 SV=2	17	23
A0A1B0GR11;Q93092	Taldo1	A0A1B0GR11;Q93092	A0A1B0GR11_MOUSE;TALDO_MOUSE	Transaldolase	TRUE	Q175_TYROBP-KO / TYROBP-KO	Q175_TYROBP-KO	TYROBP-KO	90	A0A1B0GR11;Q93092	3.72524e+06	3.49679e+06	-0.0913033	0.0913033	-6.13256	0.938674	0	0.00129798	0.0125971	89	0.0744171	Mus musculus	;carbohydrate metabolic process,fructose 6-phosphate metabolic process,pentose-phosphate shunt, non-oxidative branch	;sedoheptulose-7-phosphate:D-glyceraldehyde-3-phosphate glyceronetransferase activity,monosaccharide binding	;nucleus,cytosol,extracellular exosome	tr;sp	10090	1	1;2	MusMusculus_pUnKB_2021_0824	>tr|A0A1B0GR11|A0A1B0GR11_MOUSE Transaldolase OS=Mus musculus OX=10090 GN=Taldo1 PE=1 SV=1;>sp|Q93092|TALDO_MOUSE Transaldolase OS=Mus musculus OX=10090 GN=Taldo1 PE=1 SV=2	17	23
A0A1B0GR11;Q93092	Taldo1	A0A1B0GR11;Q93092	A0A1B0GR11_MOUSE;TALDO_MOUSE	Transaldolase	TRUE	Q175_TYROBP-KO / Q175	Q175_TYROBP-KO	Q175	108	A0A1B0GR11;Q93092	3436907	3.49679e+06	0.0249194	0.0249194	1.74229	1.01742	0	0.674946	0.77446	107	0.0837409	Mus musculus	;carbohydrate metabolic process,fructose 6-phosphate metabolic process,pentose-phosphate shunt, non-oxidative branch	;sedoheptulose-7-phosphate:D-glyceraldehyde-3-phosphate glyceronetransferase activity,monosaccharide binding	;nucleus,cytosol,extracellular exosome	tr;sp	10090	1	1;2	MusMusculus_pUnKB_2021_0824	>tr|A0A1B0GR11|A0A1B0GR11_MOUSE Transaldolase OS=Mus musculus OX=10090 GN=Taldo1 PE=1 SV=1;>sp|Q93092|TALDO_MOUSE Transaldolase OS=Mus musculus OX=10090 GN=Taldo1 PE=1 SV=2	17	23
A0A1B0GR60;Q3UCL5;Q9CPX4	Ftl1;;Ftl1	A0A1B0GR60;Q3UCL5;Q9CPX4	A0A1B0GR60_MOUSE;Q3UCL5_MOUSE;Q9CPX4_MOUSE	Ferritin	TRUE	TYROBP-KO / WT	TYROBP-KO	WT	50	A0A1B0GR60;Q3UCL5;Q9CPX4	750450	646078	-0.216048	0.216048	-13.9079	0.860921	0	0.0574873	0.538661	49	0.0863357	Mus musculus	;;	;;	;;	tr	10090	1;2;1	1	MusMusculus_pUnKB_2021_0824	>tr|A0A1B0GR60|A0A1B0GR60_MOUSE Ferritin OS=Mus musculus OX=10090 GN=Ftl1 PE=1 SV=1;>tr|Q3UCL5|Q3UCL5_MOUSE Ferritin OS=Mus musculus OX=10090 PE=2 SV=1;>tr|Q9CPX4|Q9CPX4_MOUSE Ferritin OS=Mus musculus OX=10090 GN=Ftl1 PE=1 SV=1	8	10
A0A1B0GR60;Q3UCL5;Q9CPX4	Ftl1;;Ftl1	A0A1B0GR60;Q3UCL5;Q9CPX4	A0A1B0GR60_MOUSE;Q3UCL5_MOUSE;Q9CPX4_MOUSE	Ferritin	TRUE	Q175 / WT	Q175	WT	50	A0A1B0GR60;Q3UCL5;Q9CPX4	750450	785482	0.0658216	0.0658216	4.66808	1.04668	0	0.0359835	0.115286	49	0.0752735	Mus musculus	;;	;;	;;	tr	10090	1;2;1	1	MusMusculus_pUnKB_2021_0824	>tr|A0A1B0GR60|A0A1B0GR60_MOUSE Ferritin OS=Mus musculus OX=10090 GN=Ftl1 PE=1 SV=1;>tr|Q3UCL5|Q3UCL5_MOUSE Ferritin OS=Mus musculus OX=10090 PE=2 SV=1;>tr|Q9CPX4|Q9CPX4_MOUSE Ferritin OS=Mus musculus OX=10090 GN=Ftl1 PE=1 SV=1	8	10
A0A1B0GR60;Q3UCL5;Q9CPX4	Ftl1;;Ftl1	A0A1B0GR60;Q3UCL5;Q9CPX4	A0A1B0GR60_MOUSE;Q3UCL5_MOUSE;Q9CPX4_MOUSE	Ferritin	TRUE	Q175_TYROBP-KO / WT	Q175_TYROBP-KO	WT	50	A0A1B0GR60;Q3UCL5;Q9CPX4	750450	724876	-0.0500219	0.0500219	-3.40783	0.965922	0	0.851149	0.631767	49	0.0940012	Mus musculus	;;	;;	;;	tr	10090	1;2;1	1	MusMusculus_pUnKB_2021_0824	>tr|A0A1B0GR60|A0A1B0GR60_MOUSE Ferritin OS=Mus musculus OX=10090 GN=Ftl1 PE=1 SV=1;>tr|Q3UCL5|Q3UCL5_MOUSE Ferritin OS=Mus musculus OX=10090 PE=2 SV=1;>tr|Q9CPX4|Q9CPX4_MOUSE Ferritin OS=Mus musculus OX=10090 GN=Ftl1 PE=1 SV=1	8	10
A0A1B0GR60;Q3UCL5;Q9CPX4	Ftl1;;Ftl1	A0A1B0GR60;Q3UCL5;Q9CPX4	A0A1B0GR60_MOUSE;Q3UCL5_MOUSE;Q9CPX4_MOUSE	Ferritin	TRUE	Q175 / TYROBP-KO	Q175	TYROBP-KO	50	A0A1B0GR60;Q3UCL5;Q9CPX4	646078	785482	0.281869	0.281869	21.5769	1.21577	0	0.00119772	0.0104813	49	0.096014	Mus musculus	;;	;;	;;	tr	10090	1;2;1	1	MusMusculus_pUnKB_2021_0824	>tr|A0A1B0GR60|A0A1B0GR60_MOUSE Ferritin OS=Mus musculus OX=10090 GN=Ftl1 PE=1 SV=1;>tr|Q3UCL5|Q3UCL5_MOUSE Ferritin OS=Mus musculus OX=10090 PE=2 SV=1;>tr|Q9CPX4|Q9CPX4_MOUSE Ferritin OS=Mus musculus OX=10090 GN=Ftl1 PE=1 SV=1	8	10
A0A1B0GR60;Q3UCL5;Q9CPX4	Ftl1;;Ftl1	A0A1B0GR60;Q3UCL5;Q9CPX4	A0A1B0GR60_MOUSE;Q3UCL5_MOUSE;Q9CPX4_MOUSE	Ferritin	TRUE	Q175_TYROBP-KO / TYROBP-KO	Q175_TYROBP-KO	TYROBP-KO	50	A0A1B0GR60;Q3UCL5;Q9CPX4	646078	724876	0.166026	0.166026	12.1964	1.12196	0	0.099181	0.231888	49	0.110477	Mus musculus	;;	;;	;;	tr	10090	1;2;1	1	MusMusculus_pUnKB_2021_0824	>tr|A0A1B0GR60|A0A1B0GR60_MOUSE Ferritin OS=Mus musculus OX=10090 GN=Ftl1 PE=1 SV=1;>tr|Q3UCL5|Q3UCL5_MOUSE Ferritin OS=Mus musculus OX=10090 PE=2 SV=1;>tr|Q9CPX4|Q9CPX4_MOUSE Ferritin OS=Mus musculus OX=10090 GN=Ftl1 PE=1 SV=1	8	10
A0A1B0GR60;Q3UCL5;Q9CPX4	Ftl1;;Ftl1	A0A1B0GR60;Q3UCL5;Q9CPX4	A0A1B0GR60_MOUSE;Q3UCL5_MOUSE;Q9CPX4_MOUSE	Ferritin	TRUE	Q175_TYROBP-KO / Q175	Q175_TYROBP-KO	Q175	60	A0A1B0GR60;Q3UCL5;Q9CPX4	785482	724876	-0.115843	0.115843	-7.71574	0.922843	0	0.176692	0.548278	59	0.0841298	Mus musculus	;;	;;	;;	tr	10090	1;2;1	1	MusMusculus_pUnKB_2021_0824	>tr|A0A1B0GR60|A0A1B0GR60_MOUSE Ferritin OS=Mus musculus OX=10090 GN=Ftl1 PE=1 SV=1;>tr|Q3UCL5|Q3UCL5_MOUSE Ferritin OS=Mus musculus OX=10090 PE=2 SV=1;>tr|Q9CPX4|Q9CPX4_MOUSE Ferritin OS=Mus musculus OX=10090 GN=Ftl1 PE=1 SV=1	8	10
A0A1B0GRH2;A0A1B0GRT6;P49446;Q3V1H5	Ptpre	A0A1B0GRH2;A0A1B0GRT6;P49446;Q3V1H5	A0A1B0GRH2_MOUSE;A0A1B0GRT6_MOUSE;PTPRE_MOUSE;Q3V1H5_MOUSE	Receptor-type tyrosine-protein phosphatase;Receptor-type tyrosine-protein phosphatase;Receptor-type tyrosine-protein phosphatase epsilon;Receptor-type tyrosine-protein phosphatase	TRUE	TYROBP-KO / WT	TYROBP-KO	WT	15	A0A1B0GRH2;A0A1B0GRT6;P49446;Q3V1H5	62613.9	70557.3	0.172312	0.172312	12.6863	1.12686	0	0.47035	0.740104	14	0.1767	Mus musculus	;;transmembrane receptor protein tyrosine phosphatase signaling pathway,regulation of mast cell activation,peptidyl-tyrosine dephosphorylation,negative regulation of insulin receptor signaling pathway;	;;protein tyrosine phosphatase activity,protein homodimerization activity;	;;nucleus,cytoplasm,plasma membrane,integral component of membrane;	tr;tr;sp;tr	10090	1;1;1;2	1;1;3;1	MusMusculus_pUnKB_2021_0824	>tr|A0A1B0GRH2|A0A1B0GRH2_MOUSE Receptor-type tyrosine-protein phosphatase OS=Mus musculus OX=10090 GN=Ptpre PE=1 SV=1;>tr|A0A1B0GRT6|A0A1B0GRT6_MOUSE Receptor-type tyrosine-protein phosphatase OS=Mus musculus OX=10090 GN=Ptpre PE=1 SV=1;>sp|P49446|PTPRE_MOUSE Receptor-type tyrosine-protein phosphatase epsilon OS=Mus musculus OX=10090 GN=Ptpre PE=1 SV=3;>tr|Q3V1H5|Q3V1H5_MOUSE Receptor-type tyrosine-protein phosphatase OS=Mus musculus OX=10090 GN=Ptpre PE=2 SV=1	5	5
A0A1B0GRH2;A0A1B0GRT6;P49446;Q3V1H5	Ptpre	A0A1B0GRH2;A0A1B0GRT6;P49446;Q3V1H5	A0A1B0GRH2_MOUSE;A0A1B0GRT6_MOUSE;PTPRE_MOUSE;Q3V1H5_MOUSE	Receptor-type tyrosine-protein phosphatase;Receptor-type tyrosine-protein phosphatase;Receptor-type tyrosine-protein phosphatase epsilon;Receptor-type tyrosine-protein phosphatase	TRUE	Q175 / WT	Q175	WT	15	A0A1B0GRH2;A0A1B0GRT6;P49446;Q3V1H5	62613.9	54148	-0.209575	0.209575	-13.5208	0.864792	0	0.795282	0.579853	14	0.14844	Mus musculus	;;transmembrane receptor protein tyrosine phosphatase signaling pathway,regulation of mast cell activation,peptidyl-tyrosine dephosphorylation,negative regulation of insulin receptor signaling pathway;	;;protein tyrosine phosphatase activity,protein homodimerization activity;	;;nucleus,cytoplasm,plasma membrane,integral component of membrane;	tr;tr;sp;tr	10090	1;1;1;2	1;1;3;1	MusMusculus_pUnKB_2021_0824	>tr|A0A1B0GRH2|A0A1B0GRH2_MOUSE Receptor-type tyrosine-protein phosphatase OS=Mus musculus OX=10090 GN=Ptpre PE=1 SV=1;>tr|A0A1B0GRT6|A0A1B0GRT6_MOUSE Receptor-type tyrosine-protein phosphatase OS=Mus musculus OX=10090 GN=Ptpre PE=1 SV=1;>sp|P49446|PTPRE_MOUSE Receptor-type tyrosine-protein phosphatase epsilon OS=Mus musculus OX=10090 GN=Ptpre PE=1 SV=3;>tr|Q3V1H5|Q3V1H5_MOUSE Receptor-type tyrosine-protein phosphatase OS=Mus musculus OX=10090 GN=Ptpre PE=2 SV=1	5	5
A0A1B0GRH2;A0A1B0GRT6;P49446;Q3V1H5	Ptpre	A0A1B0GRH2;A0A1B0GRT6;P49446;Q3V1H5	A0A1B0GRH2_MOUSE;A0A1B0GRT6_MOUSE;PTPRE_MOUSE;Q3V1H5_MOUSE	Receptor-type tyrosine-protein phosphatase;Receptor-type tyrosine-protein phosphatase;Receptor-type tyrosine-protein phosphatase epsilon;Receptor-type tyrosine-protein phosphatase	TRUE	Q175_TYROBP-KO / WT	Q175_TYROBP-KO	WT	15	A0A1B0GRH2;A0A1B0GRT6;P49446;Q3V1H5	62613.9	55309.3	-0.178961	0.178961	-11.6661	0.883339	0	0.672494	0.569132	14	0.127207	Mus musculus	;;transmembrane receptor protein tyrosine phosphatase signaling pathway,regulation of mast cell activation,peptidyl-tyrosine dephosphorylation,negative regulation of insulin receptor signaling pathway;	;;protein tyrosine phosphatase activity,protein homodimerization activity;	;;nucleus,cytoplasm,plasma membrane,integral component of membrane;	tr;tr;sp;tr	10090	1;1;1;2	1;1;3;1	MusMusculus_pUnKB_2021_0824	>tr|A0A1B0GRH2|A0A1B0GRH2_MOUSE Receptor-type tyrosine-protein phosphatase OS=Mus musculus OX=10090 GN=Ptpre PE=1 SV=1;>tr|A0A1B0GRT6|A0A1B0GRT6_MOUSE Receptor-type tyrosine-protein phosphatase OS=Mus musculus OX=10090 GN=Ptpre PE=1 SV=1;>sp|P49446|PTPRE_MOUSE Receptor-type tyrosine-protein phosphatase epsilon OS=Mus musculus OX=10090 GN=Ptpre PE=1 SV=3;>tr|Q3V1H5|Q3V1H5_MOUSE Receptor-type tyrosine-protein phosphatase OS=Mus musculus OX=10090 GN=Ptpre PE=2 SV=1	5	5
A0A1B0GRH2;A0A1B0GRT6;P49446;Q3V1H5	Ptpre	A0A1B0GRH2;A0A1B0GRT6;P49446;Q3V1H5	A0A1B0GRH2_MOUSE;A0A1B0GRT6_MOUSE;PTPRE_MOUSE;Q3V1H5_MOUSE	Receptor-type tyrosine-protein phosphatase;Receptor-type tyrosine-protein phosphatase;Receptor-type tyrosine-protein phosphatase epsilon;Receptor-type tyrosine-protein phosphatase	TRUE	Q175 / TYROBP-KO	Q175	TYROBP-KO	15	A0A1B0GRH2;A0A1B0GRT6;P49446;Q3V1H5	70557.3	54148	-0.381887	0.381887	-23.2567	0.767433	0	0.266235	0.352779	14	0.147146	Mus musculus	;;transmembrane receptor protein tyrosine phosphatase signaling pathway,regulation of mast cell activation,peptidyl-tyrosine dephosphorylation,negative regulation of insulin receptor signaling pathway;	;;protein tyrosine phosphatase activity,protein homodimerization activity;	;;nucleus,cytoplasm,plasma membrane,integral component of membrane;	tr;tr;sp;tr	10090	1;1;1;2	1;1;3;1	MusMusculus_pUnKB_2021_0824	>tr|A0A1B0GRH2|A0A1B0GRH2_MOUSE Receptor-type tyrosine-protein phosphatase OS=Mus musculus OX=10090 GN=Ptpre PE=1 SV=1;>tr|A0A1B0GRT6|A0A1B0GRT6_MOUSE Receptor-type tyrosine-protein phosphatase OS=Mus musculus OX=10090 GN=Ptpre PE=1 SV=1;>sp|P49446|PTPRE_MOUSE Receptor-type tyrosine-protein phosphatase epsilon OS=Mus musculus OX=10090 GN=Ptpre PE=1 SV=3;>tr|Q3V1H5|Q3V1H5_MOUSE Receptor-type tyrosine-protein phosphatase OS=Mus musculus OX=10090 GN=Ptpre PE=2 SV=1	5	5
A0A1B0GRH2;A0A1B0GRT6;P49446;Q3V1H5	Ptpre	A0A1B0GRH2;A0A1B0GRT6;P49446;Q3V1H5	A0A1B0GRH2_MOUSE;A0A1B0GRT6_MOUSE;PTPRE_MOUSE;Q3V1H5_MOUSE	Receptor-type tyrosine-protein phosphatase;Receptor-type tyrosine-protein phosphatase;Receptor-type tyrosine-protein phosphatase epsilon;Receptor-type tyrosine-protein phosphatase	TRUE	Q175_TYROBP-KO / TYROBP-KO	Q175_TYROBP-KO	TYROBP-KO	15	A0A1B0GRH2;A0A1B0GRT6;P49446;Q3V1H5	70557.3	55309.3	-0.351273	0.351273	-21.6108	0.783892	0	0.253309	0.37392	14	0.156178	Mus musculus	;;transmembrane receptor protein tyrosine phosphatase signaling pathway,regulation of mast cell activation,peptidyl-tyrosine dephosphorylation,negative regulation of insulin receptor signaling pathway;	;;protein tyrosine phosphatase activity,protein homodimerization activity;	;;nucleus,cytoplasm,plasma membrane,integral component of membrane;	tr;tr;sp;tr	10090	1;1;1;2	1;1;3;1	MusMusculus_pUnKB_2021_0824	>tr|A0A1B0GRH2|A0A1B0GRH2_MOUSE Receptor-type tyrosine-protein phosphatase OS=Mus musculus OX=10090 GN=Ptpre PE=1 SV=1;>tr|A0A1B0GRT6|A0A1B0GRT6_MOUSE Receptor-type tyrosine-protein phosphatase OS=Mus musculus OX=10090 GN=Ptpre PE=1 SV=1;>sp|P49446|PTPRE_MOUSE Receptor-type tyrosine-protein phosphatase epsilon OS=Mus musculus OX=10090 GN=Ptpre PE=1 SV=3;>tr|Q3V1H5|Q3V1H5_MOUSE Receptor-type tyrosine-protein phosphatase OS=Mus musculus OX=10090 GN=Ptpre PE=2 SV=1	5	5
A0A1B0GRH2;A0A1B0GRT6;P49446;Q3V1H5	Ptpre	A0A1B0GRH2;A0A1B0GRT6;P49446;Q3V1H5	A0A1B0GRH2_MOUSE;A0A1B0GRT6_MOUSE;PTPRE_MOUSE;Q3V1H5_MOUSE	Receptor-type tyrosine-protein phosphatase;Receptor-type tyrosine-protein phosphatase;Receptor-type tyrosine-protein phosphatase epsilon;Receptor-type tyrosine-protein phosphatase	TRUE	Q175_TYROBP-KO / Q175	Q175_TYROBP-KO	Q175	18	A0A1B0GRH2;A0A1B0GRT6;P49446;Q3V1H5	54148	55309.3	0.0306139	0.0306139	2.14467	1.02145	0	0.690082	0.779484	17	0.0814221	Mus musculus	;;transmembrane receptor protein tyrosine phosphatase signaling pathway,regulation of mast cell activation,peptidyl-tyrosine dephosphorylation,negative regulation of insulin receptor signaling pathway;	;;protein tyrosine phosphatase activity,protein homodimerization activity;	;;nucleus,cytoplasm,plasma membrane,integral component of membrane;	tr;tr;sp;tr	10090	1;1;1;2	1;1;3;1	MusMusculus_pUnKB_2021_0824	>tr|A0A1B0GRH2|A0A1B0GRH2_MOUSE Receptor-type tyrosine-protein phosphatase OS=Mus musculus OX=10090 GN=Ptpre PE=1 SV=1;>tr|A0A1B0GRT6|A0A1B0GRT6_MOUSE Receptor-type tyrosine-protein phosphatase OS=Mus musculus OX=10090 GN=Ptpre PE=1 SV=1;>sp|P49446|PTPRE_MOUSE Receptor-type tyrosine-protein phosphatase epsilon OS=Mus musculus OX=10090 GN=Ptpre PE=1 SV=3;>tr|Q3V1H5|Q3V1H5_MOUSE Receptor-type tyrosine-protein phosphatase OS=Mus musculus OX=10090 GN=Ptpre PE=2 SV=1	5	5
A0A1B0GRJ7;O70354;Q3USV1;Q541E9	Car11;Ca11;Car11;Car11	A0A1B0GRJ7;O70354;Q3USV1;Q541E9	A0A1B0GRJ7_MOUSE;CAH11_MOUSE;Q3USV1_MOUSE;Q541E9_MOUSE	Carbonic anhydrase 11 (Fragment);Carbonic anhydrase-related protein 11;Alpha-carbonic anhydrase domain-containing protein;Carbonic anhydrase-related 11 protein	TRUE	TYROBP-KO / WT	TYROBP-KO	WT	5	A0A1B0GRJ7;O70354;Q3USV1;Q541E9	25443.6	27531	0.113754	0.113754	8.20402	1.08204	0	0.320615	0.698948	4	0.096924	Mus musculus	;biological_process;;	;carbonate dehydratase activity;;	;extracellular region,basolateral plasma membrane;;	tr;sp;tr;tr	10090	1;2;2;2	1;2;1;1	MusMusculus_pUnKB_2021_0824	>tr|A0A1B0GRJ7|A0A1B0GRJ7_MOUSE Carbonic anhydrase 11 (Fragment) OS=Mus musculus OX=10090 GN=Car11 PE=1 SV=1;>sp|O70354|CAH11_MOUSE Carbonic anhydrase-related protein 11 OS=Mus musculus OX=10090 GN=Ca11 PE=2 SV=2;>tr|Q3USV1|Q3USV1_MOUSE Alpha-carbonic anhydrase domain-containing protein OS=Mus musculus OX=10090 GN=Car11 PE=2 SV=1;>tr|Q541E9|Q541E9_MOUSE Carbonic anhydrase-related 11 protein OS=Mus musculus OX=10090 GN=Car11 PE=2 SV=1	2	2
A0A1B0GRJ7;O70354;Q3USV1;Q541E9	Car11;Ca11;Car11;Car11	A0A1B0GRJ7;O70354;Q3USV1;Q541E9	A0A1B0GRJ7_MOUSE;CAH11_MOUSE;Q3USV1_MOUSE;Q541E9_MOUSE	Carbonic anhydrase 11 (Fragment);Carbonic anhydrase-related protein 11;Alpha-carbonic anhydrase domain-containing protein;Carbonic anhydrase-related 11 protein	TRUE	Q175 / WT	Q175	WT	5	A0A1B0GRJ7;O70354;Q3USV1;Q541E9	25443.6	16328.6	-0.639904	0.639904	-35.8244	0.641756	0	0.281248	0.358048	4	0.712771	Mus musculus	;biological_process;;	;carbonate dehydratase activity;;	;extracellular region,basolateral plasma membrane;;	tr;sp;tr;tr	10090	1;2;2;2	1;2;1;1	MusMusculus_pUnKB_2021_0824	>tr|A0A1B0GRJ7|A0A1B0GRJ7_MOUSE Carbonic anhydrase 11 (Fragment) OS=Mus musculus OX=10090 GN=Car11 PE=1 SV=1;>sp|O70354|CAH11_MOUSE Carbonic anhydrase-related protein 11 OS=Mus musculus OX=10090 GN=Ca11 PE=2 SV=2;>tr|Q3USV1|Q3USV1_MOUSE Alpha-carbonic anhydrase domain-containing protein OS=Mus musculus OX=10090 GN=Car11 PE=2 SV=1;>tr|Q541E9|Q541E9_MOUSE Carbonic anhydrase-related 11 protein OS=Mus musculus OX=10090 GN=Car11 PE=2 SV=1	2	2
A0A1B0GRJ7;O70354;Q3USV1;Q541E9	Car11;Ca11;Car11;Car11	A0A1B0GRJ7;O70354;Q3USV1;Q541E9	A0A1B0GRJ7_MOUSE;CAH11_MOUSE;Q3USV1_MOUSE;Q541E9_MOUSE	Carbonic anhydrase 11 (Fragment);Carbonic anhydrase-related protein 11;Alpha-carbonic anhydrase domain-containing protein;Carbonic anhydrase-related 11 protein	TRUE	Q175_TYROBP-KO / WT	Q175_TYROBP-KO	WT	5	A0A1B0GRJ7;O70354;Q3USV1;Q541E9	25443.6	21699.3	-0.229653	0.229653	-14.716	0.85284	0	0.143486	0.278195	4	0.12079	Mus musculus	;biological_process;;	;carbonate dehydratase activity;;	;extracellular region,basolateral plasma membrane;;	tr;sp;tr;tr	10090	1;2;2;2	1;2;1;1	MusMusculus_pUnKB_2021_0824	>tr|A0A1B0GRJ7|A0A1B0GRJ7_MOUSE Carbonic anhydrase 11 (Fragment) OS=Mus musculus OX=10090 GN=Car11 PE=1 SV=1;>sp|O70354|CAH11_MOUSE Carbonic anhydrase-related protein 11 OS=Mus musculus OX=10090 GN=Ca11 PE=2 SV=2;>tr|Q3USV1|Q3USV1_MOUSE Alpha-carbonic anhydrase domain-containing protein OS=Mus musculus OX=10090 GN=Car11 PE=2 SV=1;>tr|Q541E9|Q541E9_MOUSE Carbonic anhydrase-related 11 protein OS=Mus musculus OX=10090 GN=Car11 PE=2 SV=1	2	2
A0A1B0GRJ7;O70354;Q3USV1;Q541E9	Car11;Ca11;Car11;Car11	A0A1B0GRJ7;O70354;Q3USV1;Q541E9	A0A1B0GRJ7_MOUSE;CAH11_MOUSE;Q3USV1_MOUSE;Q541E9_MOUSE	Carbonic anhydrase 11 (Fragment);Carbonic anhydrase-related protein 11;Alpha-carbonic anhydrase domain-containing protein;Carbonic anhydrase-related 11 protein	TRUE	Q175 / TYROBP-KO	Q175	TYROBP-KO	5	A0A1B0GRJ7;O70354;Q3USV1;Q541E9	27531	16328.6	-0.753658	0.753658	-40.6902	0.593098	0	0.199533	0.303377	4	0.653468	Mus musculus	;biological_process;;	;carbonate dehydratase activity;;	;extracellular region,basolateral plasma membrane;;	tr;sp;tr;tr	10090	1;2;2;2	1;2;1;1	MusMusculus_pUnKB_2021_0824	>tr|A0A1B0GRJ7|A0A1B0GRJ7_MOUSE Carbonic anhydrase 11 (Fragment) OS=Mus musculus OX=10090 GN=Car11 PE=1 SV=1;>sp|O70354|CAH11_MOUSE Carbonic anhydrase-related protein 11 OS=Mus musculus OX=10090 GN=Ca11 PE=2 SV=2;>tr|Q3USV1|Q3USV1_MOUSE Alpha-carbonic anhydrase domain-containing protein OS=Mus musculus OX=10090 GN=Car11 PE=2 SV=1;>tr|Q541E9|Q541E9_MOUSE Carbonic anhydrase-related 11 protein OS=Mus musculus OX=10090 GN=Car11 PE=2 SV=1	2	2
A0A1B0GRJ7;O70354;Q3USV1;Q541E9	Car11;Ca11;Car11;Car11	A0A1B0GRJ7;O70354;Q3USV1;Q541E9	A0A1B0GRJ7_MOUSE;CAH11_MOUSE;Q3USV1_MOUSE;Q541E9_MOUSE	Carbonic anhydrase 11 (Fragment);Carbonic anhydrase-related protein 11;Alpha-carbonic anhydrase domain-containing protein;Carbonic anhydrase-related 11 protein	TRUE	Q175_TYROBP-KO / TYROBP-KO	Q175_TYROBP-KO	TYROBP-KO	5	A0A1B0GRJ7;O70354;Q3USV1;Q541E9	27531	21699.3	-0.343407	0.343407	-21.1822	0.788178	0	0.0120485	0.0620439	4	0.0842594	Mus musculus	;biological_process;;	;carbonate dehydratase activity;;	;extracellular region,basolateral plasma membrane;;	tr;sp;tr;tr	10090	1;2;2;2	1;2;1;1	MusMusculus_pUnKB_2021_0824	>tr|A0A1B0GRJ7|A0A1B0GRJ7_MOUSE Carbonic anhydrase 11 (Fragment) OS=Mus musculus OX=10090 GN=Car11 PE=1 SV=1;>sp|O70354|CAH11_MOUSE Carbonic anhydrase-related protein 11 OS=Mus musculus OX=10090 GN=Ca11 PE=2 SV=2;>tr|Q3USV1|Q3USV1_MOUSE Alpha-carbonic anhydrase domain-containing protein OS=Mus musculus OX=10090 GN=Car11 PE=2 SV=1;>tr|Q541E9|Q541E9_MOUSE Carbonic anhydrase-related 11 protein OS=Mus musculus OX=10090 GN=Car11 PE=2 SV=1	2	2
A0A1B0GRJ7;O70354;Q3USV1;Q541E9	Car11;Ca11;Car11;Car11	A0A1B0GRJ7;O70354;Q3USV1;Q541E9	A0A1B0GRJ7_MOUSE;CAH11_MOUSE;Q3USV1_MOUSE;Q541E9_MOUSE	Carbonic anhydrase 11 (Fragment);Carbonic anhydrase-related protein 11;Alpha-carbonic anhydrase domain-containing protein;Carbonic anhydrase-related 11 protein	TRUE	Q175_TYROBP-KO / Q175	Q175_TYROBP-KO	Q175	6	A0A1B0GRJ7;O70354;Q3USV1;Q541E9	16328.6	21699.3	0.410251	0.410251	32.8917	1.32892	0	0.244786	0.610296	5	0.565823	Mus musculus	;biological_process;;	;carbonate dehydratase activity;;	;extracellular region,basolateral plasma membrane;;	tr;sp;tr;tr	10090	1;2;2;2	1;2;1;1	MusMusculus_pUnKB_2021_0824	>tr|A0A1B0GRJ7|A0A1B0GRJ7_MOUSE Carbonic anhydrase 11 (Fragment) OS=Mus musculus OX=10090 GN=Car11 PE=1 SV=1;>sp|O70354|CAH11_MOUSE Carbonic anhydrase-related protein 11 OS=Mus musculus OX=10090 GN=Ca11 PE=2 SV=2;>tr|Q3USV1|Q3USV1_MOUSE Alpha-carbonic anhydrase domain-containing protein OS=Mus musculus OX=10090 GN=Car11 PE=2 SV=1;>tr|Q541E9|Q541E9_MOUSE Carbonic anhydrase-related 11 protein OS=Mus musculus OX=10090 GN=Car11 PE=2 SV=1	2	2
A0A1B0GRP7;Q3UYN1;Q544R1;Q9Z2Y8	Plpbp	A0A1B0GRP7;Q3UYN1;Q544R1;Q9Z2Y8	A0A1B0GRP7_MOUSE;Q3UYN1_MOUSE;Q544R1_MOUSE;PLPHP_MOUSE	Pyridoxal phosphate homeostasis protein (Fragment);Pyridoxal phosphate homeostasis protein;Pyridoxal phosphate homeostasis protein;Pyridoxal phosphate homeostasis protein	TRUE	TYROBP-KO / WT	TYROBP-KO	WT	40	A0A1B0GRP7;Q3UYN1;Q544R1;Q9Z2Y8	1.01385e+06	1.01752e+06	0.00520157	0.00520157	0.361196	1.00361	0	0.99466	0.857873	39	0.085962	Mus musculus	;;;	;;;pyridoxal phosphate binding	;;;intracellular,mitochondrion,extracellular exosome	tr;tr;tr;sp	10090	1;2;1;1	1	MusMusculus_pUnKB_2021_0824	>tr|A0A1B0GRP7|A0A1B0GRP7_MOUSE Pyridoxal phosphate homeostasis protein (Fragment) OS=Mus musculus OX=10090 GN=Plpbp PE=1 SV=1;>tr|Q3UYN1|Q3UYN1_MOUSE Pyridoxal phosphate homeostasis protein OS=Mus musculus OX=10090 GN=Plpbp PE=2 SV=1;>tr|Q544R1|Q544R1_MOUSE Pyridoxal phosphate homeostasis protein OS=Mus musculus OX=10090 GN=Plpbp PE=1 SV=1;>sp|Q9Z2Y8|PLPHP_MOUSE Pyridoxal phosphate homeostasis protein OS=Mus musculus OX=10090 GN=Plpbp PE=1 SV=1	7	10
A0A1B0GRP7;Q3UYN1;Q544R1;Q9Z2Y8	Plpbp	A0A1B0GRP7;Q3UYN1;Q544R1;Q9Z2Y8	A0A1B0GRP7_MOUSE;Q3UYN1_MOUSE;Q544R1_MOUSE;PLPHP_MOUSE	Pyridoxal phosphate homeostasis protein (Fragment);Pyridoxal phosphate homeostasis protein;Pyridoxal phosphate homeostasis protein;Pyridoxal phosphate homeostasis protein	TRUE	Q175 / WT	Q175	WT	40	A0A1B0GRP7;Q3UYN1;Q544R1;Q9Z2Y8	1.01385e+06	1.02901e+06	0.02141	0.02141	1.49509	1.01495	0	0.238078	0.327183	39	0.0647453	Mus musculus	;;;	;;;pyridoxal phosphate binding	;;;intracellular,mitochondrion,extracellular exosome	tr;tr;tr;sp	10090	1;2;1;1	1	MusMusculus_pUnKB_2021_0824	>tr|A0A1B0GRP7|A0A1B0GRP7_MOUSE Pyridoxal phosphate homeostasis protein (Fragment) OS=Mus musculus OX=10090 GN=Plpbp PE=1 SV=1;>tr|Q3UYN1|Q3UYN1_MOUSE Pyridoxal phosphate homeostasis protein OS=Mus musculus OX=10090 GN=Plpbp PE=2 SV=1;>tr|Q544R1|Q544R1_MOUSE Pyridoxal phosphate homeostasis protein OS=Mus musculus OX=10090 GN=Plpbp PE=1 SV=1;>sp|Q9Z2Y8|PLPHP_MOUSE Pyridoxal phosphate homeostasis protein OS=Mus musculus OX=10090 GN=Plpbp PE=1 SV=1	7	10
A0A1B0GRP7;Q3UYN1;Q544R1;Q9Z2Y8	Plpbp	A0A1B0GRP7;Q3UYN1;Q544R1;Q9Z2Y8	A0A1B0GRP7_MOUSE;Q3UYN1_MOUSE;Q544R1_MOUSE;PLPHP_MOUSE	Pyridoxal phosphate homeostasis protein (Fragment);Pyridoxal phosphate homeostasis protein;Pyridoxal phosphate homeostasis protein;Pyridoxal phosphate homeostasis protein	TRUE	Q175_TYROBP-KO / WT	Q175_TYROBP-KO	WT	40	A0A1B0GRP7;Q3UYN1;Q544R1;Q9Z2Y8	1.01385e+06	1.04154e+06	0.038873	0.038873	2.7311	1.02731	0	0.449839	0.475508	39	0.0596413	Mus musculus	;;;	;;;pyridoxal phosphate binding	;;;intracellular,mitochondrion,extracellular exosome	tr;tr;tr;sp	10090	1;2;1;1	1	MusMusculus_pUnKB_2021_0824	>tr|A0A1B0GRP7|A0A1B0GRP7_MOUSE Pyridoxal phosphate homeostasis protein (Fragment) OS=Mus musculus OX=10090 GN=Plpbp PE=1 SV=1;>tr|Q3UYN1|Q3UYN1_MOUSE Pyridoxal phosphate homeostasis protein OS=Mus musculus OX=10090 GN=Plpbp PE=2 SV=1;>tr|Q544R1|Q544R1_MOUSE Pyridoxal phosphate homeostasis protein OS=Mus musculus OX=10090 GN=Plpbp PE=1 SV=1;>sp|Q9Z2Y8|PLPHP_MOUSE Pyridoxal phosphate homeostasis protein OS=Mus musculus OX=10090 GN=Plpbp PE=1 SV=1	7	10
A0A1B0GRP7;Q3UYN1;Q544R1;Q9Z2Y8	Plpbp	A0A1B0GRP7;Q3UYN1;Q544R1;Q9Z2Y8	A0A1B0GRP7_MOUSE;Q3UYN1_MOUSE;Q544R1_MOUSE;PLPHP_MOUSE	Pyridoxal phosphate homeostasis protein (Fragment);Pyridoxal phosphate homeostasis protein;Pyridoxal phosphate homeostasis protein;Pyridoxal phosphate homeostasis protein	TRUE	Q175 / TYROBP-KO	Q175	TYROBP-KO	40	A0A1B0GRP7;Q3UYN1;Q544R1;Q9Z2Y8	1.01752e+06	1.02901e+06	0.0162084	0.0162084	1.12982	1.0113	0	0.347154	0.403567	39	0.0821293	Mus musculus	;;;	;;;pyridoxal phosphate binding	;;;intracellular,mitochondrion,extracellular exosome	tr;tr;tr;sp	10090	1;2;1;1	1	MusMusculus_pUnKB_2021_0824	>tr|A0A1B0GRP7|A0A1B0GRP7_MOUSE Pyridoxal phosphate homeostasis protein (Fragment) OS=Mus musculus OX=10090 GN=Plpbp PE=1 SV=1;>tr|Q3UYN1|Q3UYN1_MOUSE Pyridoxal phosphate homeostasis protein OS=Mus musculus OX=10090 GN=Plpbp PE=2 SV=1;>tr|Q544R1|Q544R1_MOUSE Pyridoxal phosphate homeostasis protein OS=Mus musculus OX=10090 GN=Plpbp PE=1 SV=1;>sp|Q9Z2Y8|PLPHP_MOUSE Pyridoxal phosphate homeostasis protein OS=Mus musculus OX=10090 GN=Plpbp PE=1 SV=1	7	10
A0A1B0GRP7;Q3UYN1;Q544R1;Q9Z2Y8	Plpbp	A0A1B0GRP7;Q3UYN1;Q544R1;Q9Z2Y8	A0A1B0GRP7_MOUSE;Q3UYN1_MOUSE;Q544R1_MOUSE;PLPHP_MOUSE	Pyridoxal phosphate homeostasis protein (Fragment);Pyridoxal phosphate homeostasis protein;Pyridoxal phosphate homeostasis protein;Pyridoxal phosphate homeostasis protein	TRUE	Q175_TYROBP-KO / TYROBP-KO	Q175_TYROBP-KO	TYROBP-KO	40	A0A1B0GRP7;Q3UYN1;Q544R1;Q9Z2Y8	1.01752e+06	1.04154e+06	0.0336714	0.0336714	2.36137	1.02361	0	0.366551	0.440728	39	0.0504687	Mus musculus	;;;	;;;pyridoxal phosphate binding	;;;intracellular,mitochondrion,extracellular exosome	tr;tr;tr;sp	10090	1;2;1;1	1	MusMusculus_pUnKB_2021_0824	>tr|A0A1B0GRP7|A0A1B0GRP7_MOUSE Pyridoxal phosphate homeostasis protein (Fragment) OS=Mus musculus OX=10090 GN=Plpbp PE=1 SV=1;>tr|Q3UYN1|Q3UYN1_MOUSE Pyridoxal phosphate homeostasis protein OS=Mus musculus OX=10090 GN=Plpbp PE=2 SV=1;>tr|Q544R1|Q544R1_MOUSE Pyridoxal phosphate homeostasis protein OS=Mus musculus OX=10090 GN=Plpbp PE=1 SV=1;>sp|Q9Z2Y8|PLPHP_MOUSE Pyridoxal phosphate homeostasis protein OS=Mus musculus OX=10090 GN=Plpbp PE=1 SV=1	7	10
A0A1B0GRP7;Q3UYN1;Q544R1;Q9Z2Y8	Plpbp	A0A1B0GRP7;Q3UYN1;Q544R1;Q9Z2Y8	A0A1B0GRP7_MOUSE;Q3UYN1_MOUSE;Q544R1_MOUSE;PLPHP_MOUSE	Pyridoxal phosphate homeostasis protein (Fragment);Pyridoxal phosphate homeostasis protein;Pyridoxal phosphate homeostasis protein;Pyridoxal phosphate homeostasis protein	TRUE	Q175_TYROBP-KO / Q175	Q175_TYROBP-KO	Q175	48	A0A1B0GRP7;Q3UYN1;Q544R1;Q9Z2Y8	1.02901e+06	1.04154e+06	0.017463	0.017463	1.2178	1.01218	0	0.485207	0.711198	47	0.0423334	Mus musculus	;;;	;;;pyridoxal phosphate binding	;;;intracellular,mitochondrion,extracellular exosome	tr;tr;tr;sp	10090	1;2;1;1	1	MusMusculus_pUnKB_2021_0824	>tr|A0A1B0GRP7|A0A1B0GRP7_MOUSE Pyridoxal phosphate homeostasis protein (Fragment) OS=Mus musculus OX=10090 GN=Plpbp PE=1 SV=1;>tr|Q3UYN1|Q3UYN1_MOUSE Pyridoxal phosphate homeostasis protein OS=Mus musculus OX=10090 GN=Plpbp PE=2 SV=1;>tr|Q544R1|Q544R1_MOUSE Pyridoxal phosphate homeostasis protein OS=Mus musculus OX=10090 GN=Plpbp PE=1 SV=1;>sp|Q9Z2Y8|PLPHP_MOUSE Pyridoxal phosphate homeostasis protein OS=Mus musculus OX=10090 GN=Plpbp PE=1 SV=1	7	10
A0A1B0GRU0;Q3TXX4	Slc17a7	A0A1B0GRU0;Q3TXX4	A0A1B0GRU0_MOUSE;VGLU1_MOUSE	Vesicular glutamate transporter 1	TRUE	TYROBP-KO / WT	TYROBP-KO	WT	105	A0A1B0GRU0;Q3TXX4	4267281	4384712	0.039165	0.039165	2.75189	1.02752	0	0.476343	0.742352	104	0.157556	Mus musculus	;neural retina development,chemical synaptic transmission,brain development,long-term memory,synaptic transmission, glutamatergic,phosphate ion transmembrane transport,sodium ion transmembrane transport,sequestering of neurotransmitter,sodium-dependent phosphate transport,L-glutamate import,excitatory postsynaptic potential,synaptic vesicle lumen acidification,neurotransmitter loading into synaptic vesicle,chloride transmembrane transport	;inorganic phosphate transmembrane transporter activity,extracellular-glutamate-gated chloride channel activity,sodium:inorganic phosphate symporter activity,sodium-dependent phosphate transmembrane transporter activity	;synaptic vesicle,integral component of membrane,cell junction,integral component of synaptic vesicle membrane,synaptic vesicle membrane,cerebellar mossy fiber,synapse,presynaptic active zone,excitatory synapse,postsynapse	tr;sp	10090	1	1;2	MusMusculus_pUnKB_2021_0824	>tr|A0A1B0GRU0|A0A1B0GRU0_MOUSE Vesicular glutamate transporter 1 OS=Mus musculus OX=10090 GN=Slc17a7 PE=1 SV=1;>sp|Q3TXX4|VGLU1_MOUSE Vesicular glutamate transporter 1 OS=Mus musculus OX=10090 GN=Slc17a7 PE=1 SV=2	13	22
A0A1B0GRU0;Q3TXX4	Slc17a7	A0A1B0GRU0;Q3TXX4	A0A1B0GRU0_MOUSE;VGLU1_MOUSE	Vesicular glutamate transporter 1	TRUE	Q175 / WT	Q175	WT	105	A0A1B0GRU0;Q3TXX4	4267281	3.63519e+06	-0.231285	0.231285	-14.8124	0.851876	0	0.0309627	0.106136	104	0.159129	Mus musculus	;neural retina development,chemical synaptic transmission,brain development,long-term memory,synaptic transmission, glutamatergic,phosphate ion transmembrane transport,sodium ion transmembrane transport,sequestering of neurotransmitter,sodium-dependent phosphate transport,L-glutamate import,excitatory postsynaptic potential,synaptic vesicle lumen acidification,neurotransmitter loading into synaptic vesicle,chloride transmembrane transport	;inorganic phosphate transmembrane transporter activity,extracellular-glutamate-gated chloride channel activity,sodium:inorganic phosphate symporter activity,sodium-dependent phosphate transmembrane transporter activity	;synaptic vesicle,integral component of membrane,cell junction,integral component of synaptic vesicle membrane,synaptic vesicle membrane,cerebellar mossy fiber,synapse,presynaptic active zone,excitatory synapse,postsynapse	tr;sp	10090	1	1;2	MusMusculus_pUnKB_2021_0824	>tr|A0A1B0GRU0|A0A1B0GRU0_MOUSE Vesicular glutamate transporter 1 OS=Mus musculus OX=10090 GN=Slc17a7 PE=1 SV=1;>sp|Q3TXX4|VGLU1_MOUSE Vesicular glutamate transporter 1 OS=Mus musculus OX=10090 GN=Slc17a7 PE=1 SV=2	13	22
A0A1B0GRU0;Q3TXX4	Slc17a7	A0A1B0GRU0;Q3TXX4	A0A1B0GRU0_MOUSE;VGLU1_MOUSE	Vesicular glutamate transporter 1	TRUE	Q175_TYROBP-KO / WT	Q175_TYROBP-KO	WT	105	A0A1B0GRU0;Q3TXX4	4267281	3979652	-0.100675	0.100675	-6.74033	0.932597	0	0.010377	0.0578032	104	0.160198	Mus musculus	;neural retina development,chemical synaptic transmission,brain development,long-term memory,synaptic transmission, glutamatergic,phosphate ion transmembrane transport,sodium ion transmembrane transport,sequestering of neurotransmitter,sodium-dependent phosphate transport,L-glutamate import,excitatory postsynaptic potential,synaptic vesicle lumen acidification,neurotransmitter loading into synaptic vesicle,chloride transmembrane transport	;inorganic phosphate transmembrane transporter activity,extracellular-glutamate-gated chloride channel activity,sodium:inorganic phosphate symporter activity,sodium-dependent phosphate transmembrane transporter activity	;synaptic vesicle,integral component of membrane,cell junction,integral component of synaptic vesicle membrane,synaptic vesicle membrane,cerebellar mossy fiber,synapse,presynaptic active zone,excitatory synapse,postsynapse	tr;sp	10090	1	1;2	MusMusculus_pUnKB_2021_0824	>tr|A0A1B0GRU0|A0A1B0GRU0_MOUSE Vesicular glutamate transporter 1 OS=Mus musculus OX=10090 GN=Slc17a7 PE=1 SV=1;>sp|Q3TXX4|VGLU1_MOUSE Vesicular glutamate transporter 1 OS=Mus musculus OX=10090 GN=Slc17a7 PE=1 SV=2	13	22
A0A1B0GRU0;Q3TXX4	Slc17a7	A0A1B0GRU0;Q3TXX4	A0A1B0GRU0_MOUSE;VGLU1_MOUSE	Vesicular glutamate transporter 1	TRUE	Q175 / TYROBP-KO	Q175	TYROBP-KO	105	A0A1B0GRU0;Q3TXX4	4384712	3.63519e+06	-0.27045	0.27045	-17.0939	0.829061	0	0.327842	0.392062	104	0.239488	Mus musculus	;neural retina development,chemical synaptic transmission,brain development,long-term memory,synaptic transmission, glutamatergic,phosphate ion transmembrane transport,sodium ion transmembrane transport,sequestering of neurotransmitter,sodium-dependent phosphate transport,L-glutamate import,excitatory postsynaptic potential,synaptic vesicle lumen acidification,neurotransmitter loading into synaptic vesicle,chloride transmembrane transport	;inorganic phosphate transmembrane transporter activity,extracellular-glutamate-gated chloride channel activity,sodium:inorganic phosphate symporter activity,sodium-dependent phosphate transmembrane transporter activity	;synaptic vesicle,integral component of membrane,cell junction,integral component of synaptic vesicle membrane,synaptic vesicle membrane,cerebellar mossy fiber,synapse,presynaptic active zone,excitatory synapse,postsynapse	tr;sp	10090	1	1;2	MusMusculus_pUnKB_2021_0824	>tr|A0A1B0GRU0|A0A1B0GRU0_MOUSE Vesicular glutamate transporter 1 OS=Mus musculus OX=10090 GN=Slc17a7 PE=1 SV=1;>sp|Q3TXX4|VGLU1_MOUSE Vesicular glutamate transporter 1 OS=Mus musculus OX=10090 GN=Slc17a7 PE=1 SV=2	13	22
A0A1B0GRU0;Q3TXX4	Slc17a7	A0A1B0GRU0;Q3TXX4	A0A1B0GRU0_MOUSE;VGLU1_MOUSE	Vesicular glutamate transporter 1	TRUE	Q175_TYROBP-KO / TYROBP-KO	Q175_TYROBP-KO	TYROBP-KO	105	A0A1B0GRU0;Q3TXX4	4384712	3979652	-0.13984	0.13984	-9.23801	0.90762	0	2.39677e-06	7.49583e-05	104	0.061192	Mus musculus	;neural retina development,chemical synaptic transmission,brain development,long-term memory,synaptic transmission, glutamatergic,phosphate ion transmembrane transport,sodium ion transmembrane transport,sequestering of neurotransmitter,sodium-dependent phosphate transport,L-glutamate import,excitatory postsynaptic potential,synaptic vesicle lumen acidification,neurotransmitter loading into synaptic vesicle,chloride transmembrane transport	;inorganic phosphate transmembrane transporter activity,extracellular-glutamate-gated chloride channel activity,sodium:inorganic phosphate symporter activity,sodium-dependent phosphate transmembrane transporter activity	;synaptic vesicle,integral component of membrane,cell junction,integral component of synaptic vesicle membrane,synaptic vesicle membrane,cerebellar mossy fiber,synapse,presynaptic active zone,excitatory synapse,postsynapse	tr;sp	10090	1	1;2	MusMusculus_pUnKB_2021_0824	>tr|A0A1B0GRU0|A0A1B0GRU0_MOUSE Vesicular glutamate transporter 1 OS=Mus musculus OX=10090 GN=Slc17a7 PE=1 SV=1;>sp|Q3TXX4|VGLU1_MOUSE Vesicular glutamate transporter 1 OS=Mus musculus OX=10090 GN=Slc17a7 PE=1 SV=2	13	22
A0A1B0GRU0;Q3TXX4	Slc17a7	A0A1B0GRU0;Q3TXX4	A0A1B0GRU0_MOUSE;VGLU1_MOUSE	Vesicular glutamate transporter 1	TRUE	Q175_TYROBP-KO / Q175	Q175_TYROBP-KO	Q175	126	A0A1B0GRU0;Q3TXX4	3.63519e+06	3979652	0.130611	0.130611	9.47569	1.09476	0	0.878298	0.816904	125	0.20435	Mus musculus	;neural retina development,chemical synaptic transmission,brain development,long-term memory,synaptic transmission, glutamatergic,phosphate ion transmembrane transport,sodium ion transmembrane transport,sequestering of neurotransmitter,sodium-dependent phosphate transport,L-glutamate import,excitatory postsynaptic potential,synaptic vesicle lumen acidification,neurotransmitter loading into synaptic vesicle,chloride transmembrane transport	;inorganic phosphate transmembrane transporter activity,extracellular-glutamate-gated chloride channel activity,sodium:inorganic phosphate symporter activity,sodium-dependent phosphate transmembrane transporter activity	;synaptic vesicle,integral component of membrane,cell junction,integral component of synaptic vesicle membrane,synaptic vesicle membrane,cerebellar mossy fiber,synapse,presynaptic active zone,excitatory synapse,postsynapse	tr;sp	10090	1	1;2	MusMusculus_pUnKB_2021_0824	>tr|A0A1B0GRU0|A0A1B0GRU0_MOUSE Vesicular glutamate transporter 1 OS=Mus musculus OX=10090 GN=Slc17a7 PE=1 SV=1;>sp|Q3TXX4|VGLU1_MOUSE Vesicular glutamate transporter 1 OS=Mus musculus OX=10090 GN=Slc17a7 PE=1 SV=2	13	22
A0A1B0GRV0	Bpnt1	A0A1B0GRV0	A0A1B0GRV0_MOUSE	3'(2'),5'-bisphosphate nucleotidase 1	TRUE	TYROBP-KO / WT	TYROBP-KO	WT	15	A0A1B0GRV0	191780	182043	-0.0751759	0.0751759	-5.07736	0.949226	0	0.235191	0.676105	14	0.124718	Mus musculus				tr	10090	1	1	MusMusculus_pUnKB_2021_0824	>tr|A0A1B0GRV0|A0A1B0GRV0_MOUSE 3'(2'),5'-bisphosphate nucleotidase 1 OS=Mus musculus OX=10090 GN=Bpnt1 PE=1 SV=1	3	4
A0A1B0GRV0	Bpnt1	A0A1B0GRV0	A0A1B0GRV0_MOUSE	3'(2'),5'-bisphosphate nucleotidase 1	TRUE	Q175 / WT	Q175	WT	15	A0A1B0GRV0	191780	191599	-0.00136107	0.00136107	-0.0942974	0.999057	0	0.995892	0.638595	14	0.0556439	Mus musculus				tr	10090	1	1	MusMusculus_pUnKB_2021_0824	>tr|A0A1B0GRV0|A0A1B0GRV0_MOUSE 3'(2'),5'-bisphosphate nucleotidase 1 OS=Mus musculus OX=10090 GN=Bpnt1 PE=1 SV=1	3	4
A0A1B0GRV0	Bpnt1	A0A1B0GRV0	A0A1B0GRV0_MOUSE	3'(2'),5'-bisphosphate nucleotidase 1	TRUE	Q175_TYROBP-KO / WT	Q175_TYROBP-KO	WT	15	A0A1B0GRV0	191780	186218	-0.0424616	0.0424616	-2.90032	0.970997	0	0.346114	0.421373	14	0.136896	Mus musculus				tr	10090	1	1	MusMusculus_pUnKB_2021_0824	>tr|A0A1B0GRV0|A0A1B0GRV0_MOUSE 3'(2'),5'-bisphosphate nucleotidase 1 OS=Mus musculus OX=10090 GN=Bpnt1 PE=1 SV=1	3	4
A0A1B0GRV0	Bpnt1	A0A1B0GRV0	A0A1B0GRV0_MOUSE	3'(2'),5'-bisphosphate nucleotidase 1	TRUE	Q175 / TYROBP-KO	Q175	TYROBP-KO	15	A0A1B0GRV0	182043	191599	0.0738148	0.0738148	5.2496	1.0525	0	0.208968	0.311111	14	0.117247	Mus musculus				tr	10090	1	1	MusMusculus_pUnKB_2021_0824	>tr|A0A1B0GRV0|A0A1B0GRV0_MOUSE 3'(2'),5'-bisphosphate nucleotidase 1 OS=Mus musculus OX=10090 GN=Bpnt1 PE=1 SV=1	3	4
A0A1B0GRV0	Bpnt1	A0A1B0GRV0	A0A1B0GRV0_MOUSE	3'(2'),5'-bisphosphate nucleotidase 1	TRUE	Q175_TYROBP-KO / TYROBP-KO	Q175_TYROBP-KO	TYROBP-KO	15	A0A1B0GRV0	182043	186218	0.0327143	0.0327143	2.29348	1.02293	0	0.911681	0.641284	14	0.187859	Mus musculus				tr	10090	1	1	MusMusculus_pUnKB_2021_0824	>tr|A0A1B0GRV0|A0A1B0GRV0_MOUSE 3'(2'),5'-bisphosphate nucleotidase 1 OS=Mus musculus OX=10090 GN=Bpnt1 PE=1 SV=1	3	4
A0A1B0GRV0	Bpnt1	A0A1B0GRV0	A0A1B0GRV0_MOUSE	3'(2'),5'-bisphosphate nucleotidase 1	TRUE	Q175_TYROBP-KO / Q175	Q175_TYROBP-KO	Q175	18	A0A1B0GRV0	191599	186218	-0.0411006	0.0411006	-2.80868	0.971913	0	0.1547	0.53474	17	0.116625	Mus musculus				tr	10090	1	1	MusMusculus_pUnKB_2021_0824	>tr|A0A1B0GRV0|A0A1B0GRV0_MOUSE 3'(2'),5'-bisphosphate nucleotidase 1 OS=Mus musculus OX=10090 GN=Bpnt1 PE=1 SV=1	3	4
A0A1B0GS08;J3QP43;Q0VBF8	Stum	A0A1B0GS08;J3QP43;Q0VBF8	A0A1B0GS08_MOUSE;J3QP43_MOUSE;STUM_MOUSE	Protein stum homolog	TRUE	TYROBP-KO / WT	TYROBP-KO	WT	20	A0A1B0GS08;J3QP43;Q0VBF8	759564	776024	0.0309305	0.0309305	2.16708	1.02167	0	0.572846	0.774213	19	0.0339077	Mus musculus	;;biological_process	;;molecular_function	;;cellular_component,integral component of membrane	tr;tr;sp	10090	1	1	MusMusculus_pUnKB_2021_0824	>tr|A0A1B0GS08|A0A1B0GS08_MOUSE Protein stum homolog OS=Mus musculus OX=10090 GN=Stum PE=1 SV=1;>tr|J3QP43|J3QP43_MOUSE Protein stum homolog OS=Mus musculus OX=10090 GN=Stum PE=1 SV=1;>sp|Q0VBF8|STUM_MOUSE Protein stum homolog OS=Mus musculus OX=10090 GN=Stum PE=1 SV=1	3	4
A0A1B0GS08;J3QP43;Q0VBF8	Stum	A0A1B0GS08;J3QP43;Q0VBF8	A0A1B0GS08_MOUSE;J3QP43_MOUSE;STUM_MOUSE	Protein stum homolog	TRUE	Q175 / WT	Q175	WT	20	A0A1B0GS08;J3QP43;Q0VBF8	759564	766450	0.0130205	0.0130205	0.906598	1.00907	0	0.63357	0.524043	19	0.0466267	Mus musculus	;;biological_process	;;molecular_function	;;cellular_component,integral component of membrane	tr;tr;sp	10090	1	1	MusMusculus_pUnKB_2021_0824	>tr|A0A1B0GS08|A0A1B0GS08_MOUSE Protein stum homolog OS=Mus musculus OX=10090 GN=Stum PE=1 SV=1;>tr|J3QP43|J3QP43_MOUSE Protein stum homolog OS=Mus musculus OX=10090 GN=Stum PE=1 SV=1;>sp|Q0VBF8|STUM_MOUSE Protein stum homolog OS=Mus musculus OX=10090 GN=Stum PE=1 SV=1	3	4
A0A1B0GS08;J3QP43;Q0VBF8	Stum	A0A1B0GS08;J3QP43;Q0VBF8	A0A1B0GS08_MOUSE;J3QP43_MOUSE;STUM_MOUSE	Protein stum homolog	TRUE	Q175_TYROBP-KO / WT	Q175_TYROBP-KO	WT	20	A0A1B0GS08;J3QP43;Q0VBF8	759564	773653	0.0265162	0.0265162	1.85495	1.01855	0	0.570591	0.530949	19	0.0314431	Mus musculus	;;biological_process	;;molecular_function	;;cellular_component,integral component of membrane	tr;tr;sp	10090	1	1	MusMusculus_pUnKB_2021_0824	>tr|A0A1B0GS08|A0A1B0GS08_MOUSE Protein stum homolog OS=Mus musculus OX=10090 GN=Stum PE=1 SV=1;>tr|J3QP43|J3QP43_MOUSE Protein stum homolog OS=Mus musculus OX=10090 GN=Stum PE=1 SV=1;>sp|Q0VBF8|STUM_MOUSE Protein stum homolog OS=Mus musculus OX=10090 GN=Stum PE=1 SV=1	3	4
A0A1B0GS08;J3QP43;Q0VBF8	Stum	A0A1B0GS08;J3QP43;Q0VBF8	A0A1B0GS08_MOUSE;J3QP43_MOUSE;STUM_MOUSE	Protein stum homolog	TRUE	Q175 / TYROBP-KO	Q175	TYROBP-KO	20	A0A1B0GS08;J3QP43;Q0VBF8	776024	766450	-0.0179099	0.0179099	-1.23375	0.987663	0	0.312521	0.382595	19	0.0405283	Mus musculus	;;biological_process	;;molecular_function	;;cellular_component,integral component of membrane	tr;tr;sp	10090	1	1	MusMusculus_pUnKB_2021_0824	>tr|A0A1B0GS08|A0A1B0GS08_MOUSE Protein stum homolog OS=Mus musculus OX=10090 GN=Stum PE=1 SV=1;>tr|J3QP43|J3QP43_MOUSE Protein stum homolog OS=Mus musculus OX=10090 GN=Stum PE=1 SV=1;>sp|Q0VBF8|STUM_MOUSE Protein stum homolog OS=Mus musculus OX=10090 GN=Stum PE=1 SV=1	3	4
A0A1B0GS08;J3QP43;Q0VBF8	Stum	A0A1B0GS08;J3QP43;Q0VBF8	A0A1B0GS08_MOUSE;J3QP43_MOUSE;STUM_MOUSE	Protein stum homolog	TRUE	Q175_TYROBP-KO / TYROBP-KO	Q175_TYROBP-KO	TYROBP-KO	20	A0A1B0GS08;J3QP43;Q0VBF8	776024	773653	-0.00441429	0.00441429	-0.305508	0.996945	0	0.356856	0.435012	19	0.0398226	Mus musculus	;;biological_process	;;molecular_function	;;cellular_component,integral component of membrane	tr;tr;sp	10090	1	1	MusMusculus_pUnKB_2021_0824	>tr|A0A1B0GS08|A0A1B0GS08_MOUSE Protein stum homolog OS=Mus musculus OX=10090 GN=Stum PE=1 SV=1;>tr|J3QP43|J3QP43_MOUSE Protein stum homolog OS=Mus musculus OX=10090 GN=Stum PE=1 SV=1;>sp|Q0VBF8|STUM_MOUSE Protein stum homolog OS=Mus musculus OX=10090 GN=Stum PE=1 SV=1	3	4
A0A1B0GS08;J3QP43;Q0VBF8	Stum	A0A1B0GS08;J3QP43;Q0VBF8	A0A1B0GS08_MOUSE;J3QP43_MOUSE;STUM_MOUSE	Protein stum homolog	TRUE	Q175_TYROBP-KO / Q175	Q175_TYROBP-KO	Q175	24	A0A1B0GS08;J3QP43;Q0VBF8	766450	773653	0.0134957	0.0134957	0.939836	1.0094	0	0.740448	0.789558	23	0.0437203	Mus musculus	;;biological_process	;;molecular_function	;;cellular_component,integral component of membrane	tr;tr;sp	10090	1	1	MusMusculus_pUnKB_2021_0824	>tr|A0A1B0GS08|A0A1B0GS08_MOUSE Protein stum homolog OS=Mus musculus OX=10090 GN=Stum PE=1 SV=1;>tr|J3QP43|J3QP43_MOUSE Protein stum homolog OS=Mus musculus OX=10090 GN=Stum PE=1 SV=1;>sp|Q0VBF8|STUM_MOUSE Protein stum homolog OS=Mus musculus OX=10090 GN=Stum PE=1 SV=1	3	4
A0A1B0GS41;Q505A4;Q9QYY0	Gab1	A0A1B0GS41;Q505A4;Q9QYY0	A0A1B0GS41_MOUSE;Q505A4_MOUSE;GAB1_MOUSE	GRB2-associated-binding protein 1;Gab1 protein;GRB2-associated-binding protein 1	TRUE	TYROBP-KO / WT	TYROBP-KO	WT	40	A0A1B0GS41;Q505A4;Q9QYY0	316714	357994	0.176755	0.176755	13.0338	1.13034	0	0.227945	0.674569	39	0.225652	Mus musculus	;;activation of MAPK activity,response to oxidative stress,signal transduction,epidermal growth factor receptor signaling pathway,activation of JUN kinase activity,heart development,epidermis development,regulation of cell migration,positive regulation of MAPK cascade,platelet-derived growth factor receptor signaling pathway,labyrinthine layer development,interleukin-6-mediated signaling pathway	;;signal transducer activity,protein binding	;;cytoplasm	tr;tr;sp	10090	1	1;1;2	MusMusculus_pUnKB_2021_0824	>tr|A0A1B0GS41|A0A1B0GS41_MOUSE GRB2-associated-binding protein 1 OS=Mus musculus OX=10090 GN=Gab1 PE=1 SV=1;>tr|Q505A4|Q505A4_MOUSE Gab1 protein OS=Mus musculus OX=10090 GN=Gab1 PE=1 SV=1;>sp|Q9QYY0|GAB1_MOUSE GRB2-associated-binding protein 1 OS=Mus musculus OX=10090 GN=Gab1 PE=1 SV=2	8	8
A0A1B0GS41;Q505A4;Q9QYY0	Gab1	A0A1B0GS41;Q505A4;Q9QYY0	A0A1B0GS41_MOUSE;Q505A4_MOUSE;GAB1_MOUSE	GRB2-associated-binding protein 1;Gab1 protein;GRB2-associated-binding protein 1	TRUE	Q175 / WT	Q175	WT	40	A0A1B0GS41;Q505A4;Q9QYY0	316714	293043	-0.112069	0.112069	-7.47401	0.92526	0	0.712113	0.551131	39	0.237688	Mus musculus	;;activation of MAPK activity,response to oxidative stress,signal transduction,epidermal growth factor receptor signaling pathway,activation of JUN kinase activity,heart development,epidermis development,regulation of cell migration,positive regulation of MAPK cascade,platelet-derived growth factor receptor signaling pathway,labyrinthine layer development,interleukin-6-mediated signaling pathway	;;signal transducer activity,protein binding	;;cytoplasm	tr;tr;sp	10090	1	1;1;2	MusMusculus_pUnKB_2021_0824	>tr|A0A1B0GS41|A0A1B0GS41_MOUSE GRB2-associated-binding protein 1 OS=Mus musculus OX=10090 GN=Gab1 PE=1 SV=1;>tr|Q505A4|Q505A4_MOUSE Gab1 protein OS=Mus musculus OX=10090 GN=Gab1 PE=1 SV=1;>sp|Q9QYY0|GAB1_MOUSE GRB2-associated-binding protein 1 OS=Mus musculus OX=10090 GN=Gab1 PE=1 SV=2	8	8
A0A1B0GS41;Q505A4;Q9QYY0	Gab1	A0A1B0GS41;Q505A4;Q9QYY0	A0A1B0GS41_MOUSE;Q505A4_MOUSE;GAB1_MOUSE	GRB2-associated-binding protein 1;Gab1 protein;GRB2-associated-binding protein 1	TRUE	Q175_TYROBP-KO / WT	Q175_TYROBP-KO	WT	40	A0A1B0GS41;Q505A4;Q9QYY0	316714	347864	0.135339	0.135339	9.8351	1.09835	0	0.56853	0.530232	39	0.25606	Mus musculus	;;activation of MAPK activity,response to oxidative stress,signal transduction,epidermal growth factor receptor signaling pathway,activation of JUN kinase activity,heart development,epidermis development,regulation of cell migration,positive regulation of MAPK cascade,platelet-derived growth factor receptor signaling pathway,labyrinthine layer development,interleukin-6-mediated signaling pathway	;;signal transducer activity,protein binding	;;cytoplasm	tr;tr;sp	10090	1	1;1;2	MusMusculus_pUnKB_2021_0824	>tr|A0A1B0GS41|A0A1B0GS41_MOUSE GRB2-associated-binding protein 1 OS=Mus musculus OX=10090 GN=Gab1 PE=1 SV=1;>tr|Q505A4|Q505A4_MOUSE Gab1 protein OS=Mus musculus OX=10090 GN=Gab1 PE=1 SV=1;>sp|Q9QYY0|GAB1_MOUSE GRB2-associated-binding protein 1 OS=Mus musculus OX=10090 GN=Gab1 PE=1 SV=2	8	8
A0A1B0GS41;Q505A4;Q9QYY0	Gab1	A0A1B0GS41;Q505A4;Q9QYY0	A0A1B0GS41_MOUSE;Q505A4_MOUSE;GAB1_MOUSE	GRB2-associated-binding protein 1;Gab1 protein;GRB2-associated-binding protein 1	TRUE	Q175 / TYROBP-KO	Q175	TYROBP-KO	40	A0A1B0GS41;Q505A4;Q9QYY0	357994	293043	-0.288824	0.288824	-18.1431	0.818569	0	0.280207	0.36154	39	0.17173	Mus musculus	;;activation of MAPK activity,response to oxidative stress,signal transduction,epidermal growth factor receptor signaling pathway,activation of JUN kinase activity,heart development,epidermis development,regulation of cell migration,positive regulation of MAPK cascade,platelet-derived growth factor receptor signaling pathway,labyrinthine layer development,interleukin-6-mediated signaling pathway	;;signal transducer activity,protein binding	;;cytoplasm	tr;tr;sp	10090	1	1;1;2	MusMusculus_pUnKB_2021_0824	>tr|A0A1B0GS41|A0A1B0GS41_MOUSE GRB2-associated-binding protein 1 OS=Mus musculus OX=10090 GN=Gab1 PE=1 SV=1;>tr|Q505A4|Q505A4_MOUSE Gab1 protein OS=Mus musculus OX=10090 GN=Gab1 PE=1 SV=1;>sp|Q9QYY0|GAB1_MOUSE GRB2-associated-binding protein 1 OS=Mus musculus OX=10090 GN=Gab1 PE=1 SV=2	8	8
A0A1B0GS41;Q505A4;Q9QYY0	Gab1	A0A1B0GS41;Q505A4;Q9QYY0	A0A1B0GS41_MOUSE;Q505A4_MOUSE;GAB1_MOUSE	GRB2-associated-binding protein 1;Gab1 protein;GRB2-associated-binding protein 1	TRUE	Q175_TYROBP-KO / TYROBP-KO	Q175_TYROBP-KO	TYROBP-KO	40	A0A1B0GS41;Q505A4;Q9QYY0	357994	347864	-0.0414156	0.0414156	-2.8299	0.971701	0	0.567696	0.532376	39	0.224083	Mus musculus	;;activation of MAPK activity,response to oxidative stress,signal transduction,epidermal growth factor receptor signaling pathway,activation of JUN kinase activity,heart development,epidermis development,regulation of cell migration,positive regulation of MAPK cascade,platelet-derived growth factor receptor signaling pathway,labyrinthine layer development,interleukin-6-mediated signaling pathway	;;signal transducer activity,protein binding	;;cytoplasm	tr;tr;sp	10090	1	1;1;2	MusMusculus_pUnKB_2021_0824	>tr|A0A1B0GS41|A0A1B0GS41_MOUSE GRB2-associated-binding protein 1 OS=Mus musculus OX=10090 GN=Gab1 PE=1 SV=1;>tr|Q505A4|Q505A4_MOUSE Gab1 protein OS=Mus musculus OX=10090 GN=Gab1 PE=1 SV=1;>sp|Q9QYY0|GAB1_MOUSE GRB2-associated-binding protein 1 OS=Mus musculus OX=10090 GN=Gab1 PE=1 SV=2	8	8
A0A1B0GS41;Q505A4;Q9QYY0	Gab1	A0A1B0GS41;Q505A4;Q9QYY0	A0A1B0GS41_MOUSE;Q505A4_MOUSE;GAB1_MOUSE	GRB2-associated-binding protein 1;Gab1 protein;GRB2-associated-binding protein 1	TRUE	Q175_TYROBP-KO / Q175	Q175_TYROBP-KO	Q175	48	A0A1B0GS41;Q505A4;Q9QYY0	293043	347864	0.247409	0.247409	18.7073	1.18707	0	0.895305	0.819565	47	0.23088	Mus musculus	;;activation of MAPK activity,response to oxidative stress,signal transduction,epidermal growth factor receptor signaling pathway,activation of JUN kinase activity,heart development,epidermis development,regulation of cell migration,positive regulation of MAPK cascade,platelet-derived growth factor receptor signaling pathway,labyrinthine layer development,interleukin-6-mediated signaling pathway	;;signal transducer activity,protein binding	;;cytoplasm	tr;tr;sp	10090	1	1;1;2	MusMusculus_pUnKB_2021_0824	>tr|A0A1B0GS41|A0A1B0GS41_MOUSE GRB2-associated-binding protein 1 OS=Mus musculus OX=10090 GN=Gab1 PE=1 SV=1;>tr|Q505A4|Q505A4_MOUSE Gab1 protein OS=Mus musculus OX=10090 GN=Gab1 PE=1 SV=1;>sp|Q9QYY0|GAB1_MOUSE GRB2-associated-binding protein 1 OS=Mus musculus OX=10090 GN=Gab1 PE=1 SV=2	8	8
A0A1B0GS63;Q8K221	Arfip2	A0A1B0GS63;Q8K221	A0A1B0GS63_MOUSE;ARFP2_MOUSE	Arfaptin-2	TRUE	TYROBP-KO / WT	TYROBP-KO	WT	25	A0A1B0GS63;Q8K221	209091	216222	0.048386	0.048386	3.41074	1.03411	0	0.65255	0.792869	24	0.0732084	Mus musculus	;actin cytoskeleton organization,ruffle organization,regulation of Arp2/3 complex-mediated actin nucleation	;protein binding,protein domain specific binding,GTP-dependent protein binding,identical protein binding,cadherin binding,phosphatidylinositol-4-phosphate binding	;ruffle,cytoplasm,cell cortex,trans-Golgi network membrane	tr;sp	10090	1	1;2	MusMusculus_pUnKB_2021_0824	>tr|A0A1B0GS63|A0A1B0GS63_MOUSE Arfaptin-2 OS=Mus musculus OX=10090 GN=Arfip2 PE=1 SV=1;>sp|Q8K221|ARFP2_MOUSE Arfaptin-2 OS=Mus musculus OX=10090 GN=Arfip2 PE=1 SV=2	6	6
A0A1B0GS63;Q8K221	Arfip2	A0A1B0GS63;Q8K221	A0A1B0GS63_MOUSE;ARFP2_MOUSE	Arfaptin-2	TRUE	Q175 / WT	Q175	WT	25	A0A1B0GS63;Q8K221	209091	234017	0.162481	0.162481	11.921	1.11921	0	0.0303696	0.105298	24	0.0737626	Mus musculus	;actin cytoskeleton organization,ruffle organization,regulation of Arp2/3 complex-mediated actin nucleation	;protein binding,protein domain specific binding,GTP-dependent protein binding,identical protein binding,cadherin binding,phosphatidylinositol-4-phosphate binding	;ruffle,cytoplasm,cell cortex,trans-Golgi network membrane	tr;sp	10090	1	1;2	MusMusculus_pUnKB_2021_0824	>tr|A0A1B0GS63|A0A1B0GS63_MOUSE Arfaptin-2 OS=Mus musculus OX=10090 GN=Arfip2 PE=1 SV=1;>sp|Q8K221|ARFP2_MOUSE Arfaptin-2 OS=Mus musculus OX=10090 GN=Arfip2 PE=1 SV=2	6	6
A0A1B0GS63;Q8K221	Arfip2	A0A1B0GS63;Q8K221	A0A1B0GS63_MOUSE;ARFP2_MOUSE	Arfaptin-2	TRUE	Q175_TYROBP-KO / WT	Q175_TYROBP-KO	WT	25	A0A1B0GS63;Q8K221	209091	207192	-0.0131604	0.0131604	-0.90806	0.990919	0	0.985141	0.662174	24	0.0666119	Mus musculus	;actin cytoskeleton organization,ruffle organization,regulation of Arp2/3 complex-mediated actin nucleation	;protein binding,protein domain specific binding,GTP-dependent protein binding,identical protein binding,cadherin binding,phosphatidylinositol-4-phosphate binding	;ruffle,cytoplasm,cell cortex,trans-Golgi network membrane	tr;sp	10090	1	1;2	MusMusculus_pUnKB_2021_0824	>tr|A0A1B0GS63|A0A1B0GS63_MOUSE Arfaptin-2 OS=Mus musculus OX=10090 GN=Arfip2 PE=1 SV=1;>sp|Q8K221|ARFP2_MOUSE Arfaptin-2 OS=Mus musculus OX=10090 GN=Arfip2 PE=1 SV=2	6	6
A0A1B0GS63;Q8K221	Arfip2	A0A1B0GS63;Q8K221	A0A1B0GS63_MOUSE;ARFP2_MOUSE	Arfaptin-2	TRUE	Q175 / TYROBP-KO	Q175	TYROBP-KO	25	A0A1B0GS63;Q8K221	216222	234017	0.114095	0.114095	8.2296	1.0823	0	0.0233226	0.0872254	24	0.0562875	Mus musculus	;actin cytoskeleton organization,ruffle organization,regulation of Arp2/3 complex-mediated actin nucleation	;protein binding,protein domain specific binding,GTP-dependent protein binding,identical protein binding,cadherin binding,phosphatidylinositol-4-phosphate binding	;ruffle,cytoplasm,cell cortex,trans-Golgi network membrane	tr;sp	10090	1	1;2	MusMusculus_pUnKB_2021_0824	>tr|A0A1B0GS63|A0A1B0GS63_MOUSE Arfaptin-2 OS=Mus musculus OX=10090 GN=Arfip2 PE=1 SV=1;>sp|Q8K221|ARFP2_MOUSE Arfaptin-2 OS=Mus musculus OX=10090 GN=Arfip2 PE=1 SV=2	6	6
A0A1B0GS63;Q8K221	Arfip2	A0A1B0GS63;Q8K221	A0A1B0GS63_MOUSE;ARFP2_MOUSE	Arfaptin-2	TRUE	Q175_TYROBP-KO / TYROBP-KO	Q175_TYROBP-KO	TYROBP-KO	25	A0A1B0GS63;Q8K221	216222	207192	-0.0615464	0.0615464	-4.17636	0.958236	0	0.512225	0.504362	24	0.0520555	Mus musculus	;actin cytoskeleton organization,ruffle organization,regulation of Arp2/3 complex-mediated actin nucleation	;protein binding,protein domain specific binding,GTP-dependent protein binding,identical protein binding,cadherin binding,phosphatidylinositol-4-phosphate binding	;ruffle,cytoplasm,cell cortex,trans-Golgi network membrane	tr;sp	10090	1	1;2	MusMusculus_pUnKB_2021_0824	>tr|A0A1B0GS63|A0A1B0GS63_MOUSE Arfaptin-2 OS=Mus musculus OX=10090 GN=Arfip2 PE=1 SV=1;>sp|Q8K221|ARFP2_MOUSE Arfaptin-2 OS=Mus musculus OX=10090 GN=Arfip2 PE=1 SV=2	6	6
A0A1B0GS63;Q8K221	Arfip2	A0A1B0GS63;Q8K221	A0A1B0GS63_MOUSE;ARFP2_MOUSE	Arfaptin-2	TRUE	Q175_TYROBP-KO / Q175	Q175_TYROBP-KO	Q175	30	A0A1B0GS63;Q8K221	234017	207192	-0.175641	0.175641	-11.4626	0.885374	0	0.00114517	0.0983315	29	0.0478072	Mus musculus	;actin cytoskeleton organization,ruffle organization,regulation of Arp2/3 complex-mediated actin nucleation	;protein binding,protein domain specific binding,GTP-dependent protein binding,identical protein binding,cadherin binding,phosphatidylinositol-4-phosphate binding	;ruffle,cytoplasm,cell cortex,trans-Golgi network membrane	tr;sp	10090	1	1;2	MusMusculus_pUnKB_2021_0824	>tr|A0A1B0GS63|A0A1B0GS63_MOUSE Arfaptin-2 OS=Mus musculus OX=10090 GN=Arfip2 PE=1 SV=1;>sp|Q8K221|ARFP2_MOUSE Arfaptin-2 OS=Mus musculus OX=10090 GN=Arfip2 PE=1 SV=2	6	6
A0A1B0GSX0;P06151;Q3TI99;Q564E2	Ldha	A0A1B0GSX0;P06151;Q3TI99;Q564E2	A0A1B0GSX0_MOUSE;LDHA_MOUSE;Q3TI99_MOUSE;Q564E2_MOUSE	L-lactate dehydrogenase;L-lactate dehydrogenase A chain;L-lactate dehydrogenase;L-lactate dehydrogenase	TRUE	TYROBP-KO / WT	TYROBP-KO	WT	210	A0A1B0GSX0;P06151;Q3TI99;Q564E2	9894778	10427899	0.0757093	0.0757093	5.3879	1.05388	0	0.585144	0.780109	209	0.0480098	Mus musculus	;lactate biosynthetic process from pyruvate,glucose catabolic process to lactate via pyruvate,cellular response to extracellular stimulus;;	;lactate dehydrogenase activity,L-lactate dehydrogenase activity,protein binding,cadherin binding;;	;nucleus,mitochondrion,cytosol,membrane,sperm fibrous sheath,extracellular exosome;;	tr;sp;tr;tr	10090	1;1;2;1	1;3;1;1	MusMusculus_pUnKB_2021_0824	>tr|A0A1B0GSX0|A0A1B0GSX0_MOUSE L-lactate dehydrogenase OS=Mus musculus OX=10090 GN=Ldha PE=1 SV=1;>sp|P06151|LDHA_MOUSE L-lactate dehydrogenase A chain OS=Mus musculus OX=10090 GN=Ldha PE=1 SV=3;>tr|Q3TI99|Q3TI99_MOUSE L-lactate dehydrogenase OS=Mus musculus OX=10090 GN=Ldha PE=2 SV=1;>tr|Q564E2|Q564E2_MOUSE L-lactate dehydrogenase OS=Mus musculus OX=10090 GN=Ldha PE=1 SV=1	19	46
A0A1B0GSX0;P06151;Q3TI99;Q564E2	Ldha	A0A1B0GSX0;P06151;Q3TI99;Q564E2	A0A1B0GSX0_MOUSE;LDHA_MOUSE;Q3TI99_MOUSE;Q564E2_MOUSE	L-lactate dehydrogenase;L-lactate dehydrogenase A chain;L-lactate dehydrogenase;L-lactate dehydrogenase	TRUE	Q175 / WT	Q175	WT	210	A0A1B0GSX0;P06151;Q3TI99;Q564E2	9894778	9359800	-0.0801896	0.0801896	-5.40667	0.945933	0	0.0614049	0.158712	209	0.0481151	Mus musculus	;lactate biosynthetic process from pyruvate,glucose catabolic process to lactate via pyruvate,cellular response to extracellular stimulus;;	;lactate dehydrogenase activity,L-lactate dehydrogenase activity,protein binding,cadherin binding;;	;nucleus,mitochondrion,cytosol,membrane,sperm fibrous sheath,extracellular exosome;;	tr;sp;tr;tr	10090	1;1;2;1	1;3;1;1	MusMusculus_pUnKB_2021_0824	>tr|A0A1B0GSX0|A0A1B0GSX0_MOUSE L-lactate dehydrogenase OS=Mus musculus OX=10090 GN=Ldha PE=1 SV=1;>sp|P06151|LDHA_MOUSE L-lactate dehydrogenase A chain OS=Mus musculus OX=10090 GN=Ldha PE=1 SV=3;>tr|Q3TI99|Q3TI99_MOUSE L-lactate dehydrogenase OS=Mus musculus OX=10090 GN=Ldha PE=2 SV=1;>tr|Q564E2|Q564E2_MOUSE L-lactate dehydrogenase OS=Mus musculus OX=10090 GN=Ldha PE=1 SV=1	19	46
A0A1B0GSX0;P06151;Q3TI99;Q564E2	Ldha	A0A1B0GSX0;P06151;Q3TI99;Q564E2	A0A1B0GSX0_MOUSE;LDHA_MOUSE;Q3TI99_MOUSE;Q564E2_MOUSE	L-lactate dehydrogenase;L-lactate dehydrogenase A chain;L-lactate dehydrogenase;L-lactate dehydrogenase	TRUE	Q175_TYROBP-KO / WT	Q175_TYROBP-KO	WT	210	A0A1B0GSX0;P06151;Q3TI99;Q564E2	9894778	9327028	-0.0852499	0.0852499	-5.73788	0.942621	0	0.0210714	0.09203	209	0.0539422	Mus musculus	;lactate biosynthetic process from pyruvate,glucose catabolic process to lactate via pyruvate,cellular response to extracellular stimulus;;	;lactate dehydrogenase activity,L-lactate dehydrogenase activity,protein binding,cadherin binding;;	;nucleus,mitochondrion,cytosol,membrane,sperm fibrous sheath,extracellular exosome;;	tr;sp;tr;tr	10090	1;1;2;1	1;3;1;1	MusMusculus_pUnKB_2021_0824	>tr|A0A1B0GSX0|A0A1B0GSX0_MOUSE L-lactate dehydrogenase OS=Mus musculus OX=10090 GN=Ldha PE=1 SV=1;>sp|P06151|LDHA_MOUSE L-lactate dehydrogenase A chain OS=Mus musculus OX=10090 GN=Ldha PE=1 SV=3;>tr|Q3TI99|Q3TI99_MOUSE L-lactate dehydrogenase OS=Mus musculus OX=10090 GN=Ldha PE=2 SV=1;>tr|Q564E2|Q564E2_MOUSE L-lactate dehydrogenase OS=Mus musculus OX=10090 GN=Ldha PE=1 SV=1	19	46
A0A1B0GSX0;P06151;Q3TI99;Q564E2	Ldha	A0A1B0GSX0;P06151;Q3TI99;Q564E2	A0A1B0GSX0_MOUSE;LDHA_MOUSE;Q3TI99_MOUSE;Q564E2_MOUSE	L-lactate dehydrogenase;L-lactate dehydrogenase A chain;L-lactate dehydrogenase;L-lactate dehydrogenase	TRUE	Q175 / TYROBP-KO	Q175	TYROBP-KO	210	A0A1B0GSX0;P06151;Q3TI99;Q564E2	10427899	9359800	-0.155899	0.155899	-10.2427	0.897573	0	0.00546573	0.032104	209	0.0415811	Mus musculus	;lactate biosynthetic process from pyruvate,glucose catabolic process to lactate via pyruvate,cellular response to extracellular stimulus;;	;lactate dehydrogenase activity,L-lactate dehydrogenase activity,protein binding,cadherin binding;;	;nucleus,mitochondrion,cytosol,membrane,sperm fibrous sheath,extracellular exosome;;	tr;sp;tr;tr	10090	1;1;2;1	1;3;1;1	MusMusculus_pUnKB_2021_0824	>tr|A0A1B0GSX0|A0A1B0GSX0_MOUSE L-lactate dehydrogenase OS=Mus musculus OX=10090 GN=Ldha PE=1 SV=1;>sp|P06151|LDHA_MOUSE L-lactate dehydrogenase A chain OS=Mus musculus OX=10090 GN=Ldha PE=1 SV=3;>tr|Q3TI99|Q3TI99_MOUSE L-lactate dehydrogenase OS=Mus musculus OX=10090 GN=Ldha PE=2 SV=1;>tr|Q564E2|Q564E2_MOUSE L-lactate dehydrogenase OS=Mus musculus OX=10090 GN=Ldha PE=1 SV=1	19	46
A0A1B0GSX0;P06151;Q3TI99;Q564E2	Ldha	A0A1B0GSX0;P06151;Q3TI99;Q564E2	A0A1B0GSX0_MOUSE;LDHA_MOUSE;Q3TI99_MOUSE;Q564E2_MOUSE	L-lactate dehydrogenase;L-lactate dehydrogenase A chain;L-lactate dehydrogenase;L-lactate dehydrogenase	TRUE	Q175_TYROBP-KO / TYROBP-KO	Q175_TYROBP-KO	TYROBP-KO	210	A0A1B0GSX0;P06151;Q3TI99;Q564E2	10427899	9327028	-0.160959	0.160959	-10.557	0.89443	0	0.00164184	0.0148811	209	0.0475319	Mus musculus	;lactate biosynthetic process from pyruvate,glucose catabolic process to lactate via pyruvate,cellular response to extracellular stimulus;;	;lactate dehydrogenase activity,L-lactate dehydrogenase activity,protein binding,cadherin binding;;	;nucleus,mitochondrion,cytosol,membrane,sperm fibrous sheath,extracellular exosome;;	tr;sp;tr;tr	10090	1;1;2;1	1;3;1;1	MusMusculus_pUnKB_2021_0824	>tr|A0A1B0GSX0|A0A1B0GSX0_MOUSE L-lactate dehydrogenase OS=Mus musculus OX=10090 GN=Ldha PE=1 SV=1;>sp|P06151|LDHA_MOUSE L-lactate dehydrogenase A chain OS=Mus musculus OX=10090 GN=Ldha PE=1 SV=3;>tr|Q3TI99|Q3TI99_MOUSE L-lactate dehydrogenase OS=Mus musculus OX=10090 GN=Ldha PE=2 SV=1;>tr|Q564E2|Q564E2_MOUSE L-lactate dehydrogenase OS=Mus musculus OX=10090 GN=Ldha PE=1 SV=1	19	46
A0A1B0GSX0;P06151;Q3TI99;Q564E2	Ldha	A0A1B0GSX0;P06151;Q3TI99;Q564E2	A0A1B0GSX0_MOUSE;LDHA_MOUSE;Q3TI99_MOUSE;Q564E2_MOUSE	L-lactate dehydrogenase;L-lactate dehydrogenase A chain;L-lactate dehydrogenase;L-lactate dehydrogenase	TRUE	Q175_TYROBP-KO / Q175	Q175_TYROBP-KO	Q175	252	A0A1B0GSX0;P06151;Q3TI99;Q564E2	9359800	9327028	-0.00506025	0.00506025	-0.350136	0.996499	0	0.384328	0.676549	251	0.0454383	Mus musculus	;lactate biosynthetic process from pyruvate,glucose catabolic process to lactate via pyruvate,cellular response to extracellular stimulus;;	;lactate dehydrogenase activity,L-lactate dehydrogenase activity,protein binding,cadherin binding;;	;nucleus,mitochondrion,cytosol,membrane,sperm fibrous sheath,extracellular exosome;;	tr;sp;tr;tr	10090	1;1;2;1	1;3;1;1	MusMusculus_pUnKB_2021_0824	>tr|A0A1B0GSX0|A0A1B0GSX0_MOUSE L-lactate dehydrogenase OS=Mus musculus OX=10090 GN=Ldha PE=1 SV=1;>sp|P06151|LDHA_MOUSE L-lactate dehydrogenase A chain OS=Mus musculus OX=10090 GN=Ldha PE=1 SV=3;>tr|Q3TI99|Q3TI99_MOUSE L-lactate dehydrogenase OS=Mus musculus OX=10090 GN=Ldha PE=2 SV=1;>tr|Q564E2|Q564E2_MOUSE L-lactate dehydrogenase OS=Mus musculus OX=10090 GN=Ldha PE=1 SV=1	19	46
A0A1B0GSX7;Q6PFD9	Nup98	A0A1B0GSX7;Q6PFD9	A0A1B0GSX7_MOUSE;NUP98_MOUSE	Nuclear pore complex protein Nup96;Nuclear pore complex protein Nup98-Nup96	TRUE	TYROBP-KO / WT	TYROBP-KO	WT	20	A0A1B0GSX7;Q6PFD9	275368	278378	0.0156857	0.0156857	1.09318	1.01093	0	0.734064	0.810889	19	0.147879	Mus musculus	;posttranscriptional tethering of RNA polymerase II gene DNA at nuclear periphery,DNA replication,RNA export from nucleus,proteolysis,protein import into nucleus,telomere tethering at nuclear periphery,positive regulation of transcription from RNA polymerase II promoter,positive regulation of mRNA splicing, via spliceosome,mRNA transport,nuclear pore complex assembly	;RNA polymerase II transcription coactivator activity,RNA binding,mRNA binding,nucleocytoplasmic transporter activity,nuclear localization sequence binding,serine-type peptidase activity,structural constituent of nuclear pore,promoter-specific chromatin binding	;nucleus,nuclear envelope,nuclear pore,nucleoplasm,nuclear body,intracellular ribonucleoprotein complex,nuclear pore outer ring,nuclear membrane,nuclear periphery,nuclear inclusion body,intracellular membrane-bounded organelle,nuclear pore cytoplasmic filaments,nuclear pore nuclear basket,kinetochore	tr;sp	10090	1	1;2	MusMusculus_pUnKB_2021_0824	>tr|A0A1B0GSX7|A0A1B0GSX7_MOUSE Nuclear pore complex protein Nup96 OS=Mus musculus OX=10090 GN=Nup98 PE=1 SV=1;>sp|Q6PFD9|NUP98_MOUSE Nuclear pore complex protein Nup98-Nup96 OS=Mus musculus OX=10090 GN=Nup98 PE=1 SV=2	5	5
A0A1B0GSX7;Q6PFD9	Nup98	A0A1B0GSX7;Q6PFD9	A0A1B0GSX7_MOUSE;NUP98_MOUSE	Nuclear pore complex protein Nup96;Nuclear pore complex protein Nup98-Nup96	TRUE	Q175 / WT	Q175	WT	20	A0A1B0GSX7;Q6PFD9	275368	297679	0.112394	0.112394	8.10205	1.08102	0	0.318262	0.380355	19	0.161552	Mus musculus	;posttranscriptional tethering of RNA polymerase II gene DNA at nuclear periphery,DNA replication,RNA export from nucleus,proteolysis,protein import into nucleus,telomere tethering at nuclear periphery,positive regulation of transcription from RNA polymerase II promoter,positive regulation of mRNA splicing, via spliceosome,mRNA transport,nuclear pore complex assembly	;RNA polymerase II transcription coactivator activity,RNA binding,mRNA binding,nucleocytoplasmic transporter activity,nuclear localization sequence binding,serine-type peptidase activity,structural constituent of nuclear pore,promoter-specific chromatin binding	;nucleus,nuclear envelope,nuclear pore,nucleoplasm,nuclear body,intracellular ribonucleoprotein complex,nuclear pore outer ring,nuclear membrane,nuclear periphery,nuclear inclusion body,intracellular membrane-bounded organelle,nuclear pore cytoplasmic filaments,nuclear pore nuclear basket,kinetochore	tr;sp	10090	1	1;2	MusMusculus_pUnKB_2021_0824	>tr|A0A1B0GSX7|A0A1B0GSX7_MOUSE Nuclear pore complex protein Nup96 OS=Mus musculus OX=10090 GN=Nup98 PE=1 SV=1;>sp|Q6PFD9|NUP98_MOUSE Nuclear pore complex protein Nup98-Nup96 OS=Mus musculus OX=10090 GN=Nup98 PE=1 SV=2	5	5
A0A1B0GSX7;Q6PFD9	Nup98	A0A1B0GSX7;Q6PFD9	A0A1B0GSX7_MOUSE;NUP98_MOUSE	Nuclear pore complex protein Nup96;Nuclear pore complex protein Nup98-Nup96	TRUE	Q175_TYROBP-KO / WT	Q175_TYROBP-KO	WT	20	A0A1B0GSX7;Q6PFD9	275368	301528	0.130928	0.130928	9.49982	1.095	0	0.328303	0.413265	19	0.173887	Mus musculus	;posttranscriptional tethering of RNA polymerase II gene DNA at nuclear periphery,DNA replication,RNA export from nucleus,proteolysis,protein import into nucleus,telomere tethering at nuclear periphery,positive regulation of transcription from RNA polymerase II promoter,positive regulation of mRNA splicing, via spliceosome,mRNA transport,nuclear pore complex assembly	;RNA polymerase II transcription coactivator activity,RNA binding,mRNA binding,nucleocytoplasmic transporter activity,nuclear localization sequence binding,serine-type peptidase activity,structural constituent of nuclear pore,promoter-specific chromatin binding	;nucleus,nuclear envelope,nuclear pore,nucleoplasm,nuclear body,intracellular ribonucleoprotein complex,nuclear pore outer ring,nuclear membrane,nuclear periphery,nuclear inclusion body,intracellular membrane-bounded organelle,nuclear pore cytoplasmic filaments,nuclear pore nuclear basket,kinetochore	tr;sp	10090	1	1;2	MusMusculus_pUnKB_2021_0824	>tr|A0A1B0GSX7|A0A1B0GSX7_MOUSE Nuclear pore complex protein Nup96 OS=Mus musculus OX=10090 GN=Nup98 PE=1 SV=1;>sp|Q6PFD9|NUP98_MOUSE Nuclear pore complex protein Nup98-Nup96 OS=Mus musculus OX=10090 GN=Nup98 PE=1 SV=2	5	5
A0A1B0GSX7;Q6PFD9	Nup98	A0A1B0GSX7;Q6PFD9	A0A1B0GSX7_MOUSE;NUP98_MOUSE	Nuclear pore complex protein Nup96;Nuclear pore complex protein Nup98-Nup96	TRUE	Q175 / TYROBP-KO	Q175	TYROBP-KO	20	A0A1B0GSX7;Q6PFD9	278378	297679	0.0967082	0.0967082	6.93308	1.06933	0	0.396158	0.429285	19	0.132001	Mus musculus	;posttranscriptional tethering of RNA polymerase II gene DNA at nuclear periphery,DNA replication,RNA export from nucleus,proteolysis,protein import into nucleus,telomere tethering at nuclear periphery,positive regulation of transcription from RNA polymerase II promoter,positive regulation of mRNA splicing, via spliceosome,mRNA transport,nuclear pore complex assembly	;RNA polymerase II transcription coactivator activity,RNA binding,mRNA binding,nucleocytoplasmic transporter activity,nuclear localization sequence binding,serine-type peptidase activity,structural constituent of nuclear pore,promoter-specific chromatin binding	;nucleus,nuclear envelope,nuclear pore,nucleoplasm,nuclear body,intracellular ribonucleoprotein complex,nuclear pore outer ring,nuclear membrane,nuclear periphery,nuclear inclusion body,intracellular membrane-bounded organelle,nuclear pore cytoplasmic filaments,nuclear pore nuclear basket,kinetochore	tr;sp	10090	1	1;2	MusMusculus_pUnKB_2021_0824	>tr|A0A1B0GSX7|A0A1B0GSX7_MOUSE Nuclear pore complex protein Nup96 OS=Mus musculus OX=10090 GN=Nup98 PE=1 SV=1;>sp|Q6PFD9|NUP98_MOUSE Nuclear pore complex protein Nup98-Nup96 OS=Mus musculus OX=10090 GN=Nup98 PE=1 SV=2	5	5
A0A1B0GSX7;Q6PFD9	Nup98	A0A1B0GSX7;Q6PFD9	A0A1B0GSX7_MOUSE;NUP98_MOUSE	Nuclear pore complex protein Nup96;Nuclear pore complex protein Nup98-Nup96	TRUE	Q175_TYROBP-KO / TYROBP-KO	Q175_TYROBP-KO	TYROBP-KO	20	A0A1B0GSX7;Q6PFD9	278378	301528	0.115243	0.115243	8.31573	1.08316	0	0.439464	0.474295	19	0.156368	Mus musculus	;posttranscriptional tethering of RNA polymerase II gene DNA at nuclear periphery,DNA replication,RNA export from nucleus,proteolysis,protein import into nucleus,telomere tethering at nuclear periphery,positive regulation of transcription from RNA polymerase II promoter,positive regulation of mRNA splicing, via spliceosome,mRNA transport,nuclear pore complex assembly	;RNA polymerase II transcription coactivator activity,RNA binding,mRNA binding,nucleocytoplasmic transporter activity,nuclear localization sequence binding,serine-type peptidase activity,structural constituent of nuclear pore,promoter-specific chromatin binding	;nucleus,nuclear envelope,nuclear pore,nucleoplasm,nuclear body,intracellular ribonucleoprotein complex,nuclear pore outer ring,nuclear membrane,nuclear periphery,nuclear inclusion body,intracellular membrane-bounded organelle,nuclear pore cytoplasmic filaments,nuclear pore nuclear basket,kinetochore	tr;sp	10090	1	1;2	MusMusculus_pUnKB_2021_0824	>tr|A0A1B0GSX7|A0A1B0GSX7_MOUSE Nuclear pore complex protein Nup96 OS=Mus musculus OX=10090 GN=Nup98 PE=1 SV=1;>sp|Q6PFD9|NUP98_MOUSE Nuclear pore complex protein Nup98-Nup96 OS=Mus musculus OX=10090 GN=Nup98 PE=1 SV=2	5	5
A0A1B0GSX7;Q6PFD9	Nup98	A0A1B0GSX7;Q6PFD9	A0A1B0GSX7_MOUSE;NUP98_MOUSE	Nuclear pore complex protein Nup96;Nuclear pore complex protein Nup98-Nup96	TRUE	Q175_TYROBP-KO / Q175	Q175_TYROBP-KO	Q175	24	A0A1B0GSX7;Q6PFD9	297679	301528	0.0185346	0.0185346	1.29301	1.01293	0	0.99913	0.834207	23	0.139651	Mus musculus	;posttranscriptional tethering of RNA polymerase II gene DNA at nuclear periphery,DNA replication,RNA export from nucleus,proteolysis,protein import into nucleus,telomere tethering at nuclear periphery,positive regulation of transcription from RNA polymerase II promoter,positive regulation of mRNA splicing, via spliceosome,mRNA transport,nuclear pore complex assembly	;RNA polymerase II transcription coactivator activity,RNA binding,mRNA binding,nucleocytoplasmic transporter activity,nuclear localization sequence binding,serine-type peptidase activity,structural constituent of nuclear pore,promoter-specific chromatin binding	;nucleus,nuclear envelope,nuclear pore,nucleoplasm,nuclear body,intracellular ribonucleoprotein complex,nuclear pore outer ring,nuclear membrane,nuclear periphery,nuclear inclusion body,intracellular membrane-bounded organelle,nuclear pore cytoplasmic filaments,nuclear pore nuclear basket,kinetochore	tr;sp	10090	1	1;2	MusMusculus_pUnKB_2021_0824	>tr|A0A1B0GSX7|A0A1B0GSX7_MOUSE Nuclear pore complex protein Nup96 OS=Mus musculus OX=10090 GN=Nup98 PE=1 SV=1;>sp|Q6PFD9|NUP98_MOUSE Nuclear pore complex protein Nup98-Nup96 OS=Mus musculus OX=10090 GN=Nup98 PE=1 SV=2	5	5
A0A1B0GT26;O55003	Bnip3	A0A1B0GT26;O55003	A0A1B0GT26_MOUSE;BNIP3_MOUSE	BCL2/adenovirus E1B 19 kDa protein-interacting protein 3	TRUE	TYROBP-KO / WT	TYROBP-KO	WT	10	A0A1B0GT26;O55003	25887.6	27967.9	0.111515	0.111515	8.03621	1.08036	0	0.579252	0.778614	9	0.302347	Mus musculus	;response to hypoxia,apoptotic process,cell death,granzyme-mediated apoptotic signaling pathway,negative regulation of mitochondrial fusion,cardiac muscle cell apoptotic process,positive regulation of cardiac muscle cell apoptotic process,regulation of mitochondrion organization,negative regulation of mitochondrial membrane potential,positive regulation of necrotic cell death,positive regulation of macroautophagy,cerebral cortex development,mitochondrial protein catabolic process,positive regulation of apoptotic process,negative regulation of apoptotic process,positive regulation of programmed cell death,positive regulation of protein complex disassembly,mitochondrial fragmentation involved in apoptotic process,negative regulation of membrane potential,regulation of mitochondrial membrane permeability,autophagic cell death,oligodendrocyte differentiation,brown fat cell differentiation,neuron apoptotic process,positive regulation of mitochondrial calcium ion concentration,defense response to virus,response to hyperoxia,negative regulation of cell death,cellular response to hydrogen peroxide,cellular response to mechanical stimulus,cellular response to cobalt ion,cellular response to hypoxia,reactive oxygen species metabolic process,positive regulation of mitochondrial fission,positive regulation of release of cytochrome c from mitochondria,intrinsic apoptotic signaling pathway,mitochondrial outer membrane permeabilization,toxin transport,negative regulation of mitochondrial membrane permeability involved in apoptotic process,positive regulation of mitophagy,regulation of aerobic respiration,intrinsic apoptotic signaling pathway in response to hypoxia,negative regulation of reactive oxygen species metabolic process	;protein binding,identical protein binding,protein homodimerization activity,protein heterodimerization activity,GTPase binding	;nucleus,nuclear envelope,nucleoplasm,cytoplasm,mitochondrion,mitochondrial outer membrane,endoplasmic reticulum,postsynaptic density,dendrite,integral component of mitochondrial outer membrane,mitochondrial membrane	tr;sp	10090	1	1	MusMusculus_pUnKB_2021_0824	>tr|A0A1B0GT26|A0A1B0GT26_MOUSE BCL2/adenovirus E1B 19 kDa protein-interacting protein 3 OS=Mus musculus OX=10090 GN=Bnip3 PE=1 SV=1;>sp|O55003|BNIP3_MOUSE BCL2/adenovirus E1B 19 kDa protein-interacting protein 3 OS=Mus musculus OX=10090 GN=Bnip3 PE=1 SV=1	2	2
A0A1B0GT26;O55003	Bnip3	A0A1B0GT26;O55003	A0A1B0GT26_MOUSE;BNIP3_MOUSE	BCL2/adenovirus E1B 19 kDa protein-interacting protein 3	TRUE	Q175 / WT	Q175	WT	10	A0A1B0GT26;O55003	25887.6	28745.7	0.151086	0.151086	11.0405	1.11041	0	0.340113	0.391861	9	0.176801	Mus musculus	;response to hypoxia,apoptotic process,cell death,granzyme-mediated apoptotic signaling pathway,negative regulation of mitochondrial fusion,cardiac muscle cell apoptotic process,positive regulation of cardiac muscle cell apoptotic process,regulation of mitochondrion organization,negative regulation of mitochondrial membrane potential,positive regulation of necrotic cell death,positive regulation of macroautophagy,cerebral cortex development,mitochondrial protein catabolic process,positive regulation of apoptotic process,negative regulation of apoptotic process,positive regulation of programmed cell death,positive regulation of protein complex disassembly,mitochondrial fragmentation involved in apoptotic process,negative regulation of membrane potential,regulation of mitochondrial membrane permeability,autophagic cell death,oligodendrocyte differentiation,brown fat cell differentiation,neuron apoptotic process,positive regulation of mitochondrial calcium ion concentration,defense response to virus,response to hyperoxia,negative regulation of cell death,cellular response to hydrogen peroxide,cellular response to mechanical stimulus,cellular response to cobalt ion,cellular response to hypoxia,reactive oxygen species metabolic process,positive regulation of mitochondrial fission,positive regulation of release of cytochrome c from mitochondria,intrinsic apoptotic signaling pathway,mitochondrial outer membrane permeabilization,toxin transport,negative regulation of mitochondrial membrane permeability involved in apoptotic process,positive regulation of mitophagy,regulation of aerobic respiration,intrinsic apoptotic signaling pathway in response to hypoxia,negative regulation of reactive oxygen species metabolic process	;protein binding,identical protein binding,protein homodimerization activity,protein heterodimerization activity,GTPase binding	;nucleus,nuclear envelope,nucleoplasm,cytoplasm,mitochondrion,mitochondrial outer membrane,endoplasmic reticulum,postsynaptic density,dendrite,integral component of mitochondrial outer membrane,mitochondrial membrane	tr;sp	10090	1	1	MusMusculus_pUnKB_2021_0824	>tr|A0A1B0GT26|A0A1B0GT26_MOUSE BCL2/adenovirus E1B 19 kDa protein-interacting protein 3 OS=Mus musculus OX=10090 GN=Bnip3 PE=1 SV=1;>sp|O55003|BNIP3_MOUSE BCL2/adenovirus E1B 19 kDa protein-interacting protein 3 OS=Mus musculus OX=10090 GN=Bnip3 PE=1 SV=1	2	2
A0A1B0GT26;O55003	Bnip3	A0A1B0GT26;O55003	A0A1B0GT26_MOUSE;BNIP3_MOUSE	BCL2/adenovirus E1B 19 kDa protein-interacting protein 3	TRUE	Q175_TYROBP-KO / WT	Q175_TYROBP-KO	WT	10	A0A1B0GT26;O55003	25887.6	24181.6	-0.0983499	0.0983499	-6.58992	0.934101	0	0.939489	0.654263	9	0.263827	Mus musculus	;response to hypoxia,apoptotic process,cell death,granzyme-mediated apoptotic signaling pathway,negative regulation of mitochondrial fusion,cardiac muscle cell apoptotic process,positive regulation of cardiac muscle cell apoptotic process,regulation of mitochondrion organization,negative regulation of mitochondrial membrane potential,positive regulation of necrotic cell death,positive regulation of macroautophagy,cerebral cortex development,mitochondrial protein catabolic process,positive regulation of apoptotic process,negative regulation of apoptotic process,positive regulation of programmed cell death,positive regulation of protein complex disassembly,mitochondrial fragmentation involved in apoptotic process,negative regulation of membrane potential,regulation of mitochondrial membrane permeability,autophagic cell death,oligodendrocyte differentiation,brown fat cell differentiation,neuron apoptotic process,positive regulation of mitochondrial calcium ion concentration,defense response to virus,response to hyperoxia,negative regulation of cell death,cellular response to hydrogen peroxide,cellular response to mechanical stimulus,cellular response to cobalt ion,cellular response to hypoxia,reactive oxygen species metabolic process,positive regulation of mitochondrial fission,positive regulation of release of cytochrome c from mitochondria,intrinsic apoptotic signaling pathway,mitochondrial outer membrane permeabilization,toxin transport,negative regulation of mitochondrial membrane permeability involved in apoptotic process,positive regulation of mitophagy,regulation of aerobic respiration,intrinsic apoptotic signaling pathway in response to hypoxia,negative regulation of reactive oxygen species metabolic process	;protein binding,identical protein binding,protein homodimerization activity,protein heterodimerization activity,GTPase binding	;nucleus,nuclear envelope,nucleoplasm,cytoplasm,mitochondrion,mitochondrial outer membrane,endoplasmic reticulum,postsynaptic density,dendrite,integral component of mitochondrial outer membrane,mitochondrial membrane	tr;sp	10090	1	1	MusMusculus_pUnKB_2021_0824	>tr|A0A1B0GT26|A0A1B0GT26_MOUSE BCL2/adenovirus E1B 19 kDa protein-interacting protein 3 OS=Mus musculus OX=10090 GN=Bnip3 PE=1 SV=1;>sp|O55003|BNIP3_MOUSE BCL2/adenovirus E1B 19 kDa protein-interacting protein 3 OS=Mus musculus OX=10090 GN=Bnip3 PE=1 SV=1	2	2
A0A1B0GT26;O55003	Bnip3	A0A1B0GT26;O55003	A0A1B0GT26_MOUSE;BNIP3_MOUSE	BCL2/adenovirus E1B 19 kDa protein-interacting protein 3	TRUE	Q175 / TYROBP-KO	Q175	TYROBP-KO	10	A0A1B0GT26;O55003	27967.9	28745.7	0.0395714	0.0395714	2.78084	1.02781	0	0.977786	0.646304	9	0.14305	Mus musculus	;response to hypoxia,apoptotic process,cell death,granzyme-mediated apoptotic signaling pathway,negative regulation of mitochondrial fusion,cardiac muscle cell apoptotic process,positive regulation of cardiac muscle cell apoptotic process,regulation of mitochondrion organization,negative regulation of mitochondrial membrane potential,positive regulation of necrotic cell death,positive regulation of macroautophagy,cerebral cortex development,mitochondrial protein catabolic process,positive regulation of apoptotic process,negative regulation of apoptotic process,positive regulation of programmed cell death,positive regulation of protein complex disassembly,mitochondrial fragmentation involved in apoptotic process,negative regulation of membrane potential,regulation of mitochondrial membrane permeability,autophagic cell death,oligodendrocyte differentiation,brown fat cell differentiation,neuron apoptotic process,positive regulation of mitochondrial calcium ion concentration,defense response to virus,response to hyperoxia,negative regulation of cell death,cellular response to hydrogen peroxide,cellular response to mechanical stimulus,cellular response to cobalt ion,cellular response to hypoxia,reactive oxygen species metabolic process,positive regulation of mitochondrial fission,positive regulation of release of cytochrome c from mitochondria,intrinsic apoptotic signaling pathway,mitochondrial outer membrane permeabilization,toxin transport,negative regulation of mitochondrial membrane permeability involved in apoptotic process,positive regulation of mitophagy,regulation of aerobic respiration,intrinsic apoptotic signaling pathway in response to hypoxia,negative regulation of reactive oxygen species metabolic process	;protein binding,identical protein binding,protein homodimerization activity,protein heterodimerization activity,GTPase binding	;nucleus,nuclear envelope,nucleoplasm,cytoplasm,mitochondrion,mitochondrial outer membrane,endoplasmic reticulum,postsynaptic density,dendrite,integral component of mitochondrial outer membrane,mitochondrial membrane	tr;sp	10090	1	1	MusMusculus_pUnKB_2021_0824	>tr|A0A1B0GT26|A0A1B0GT26_MOUSE BCL2/adenovirus E1B 19 kDa protein-interacting protein 3 OS=Mus musculus OX=10090 GN=Bnip3 PE=1 SV=1;>sp|O55003|BNIP3_MOUSE BCL2/adenovirus E1B 19 kDa protein-interacting protein 3 OS=Mus musculus OX=10090 GN=Bnip3 PE=1 SV=1	2	2
A0A1B0GT26;O55003	Bnip3	A0A1B0GT26;O55003	A0A1B0GT26_MOUSE;BNIP3_MOUSE	BCL2/adenovirus E1B 19 kDa protein-interacting protein 3	TRUE	Q175_TYROBP-KO / TYROBP-KO	Q175_TYROBP-KO	TYROBP-KO	10	A0A1B0GT26;O55003	27967.9	24181.6	-0.209865	0.209865	-13.5382	0.864618	0	0.497318	0.497843	9	0.275054	Mus musculus	;response to hypoxia,apoptotic process,cell death,granzyme-mediated apoptotic signaling pathway,negative regulation of mitochondrial fusion,cardiac muscle cell apoptotic process,positive regulation of cardiac muscle cell apoptotic process,regulation of mitochondrion organization,negative regulation of mitochondrial membrane potential,positive regulation of necrotic cell death,positive regulation of macroautophagy,cerebral cortex development,mitochondrial protein catabolic process,positive regulation of apoptotic process,negative regulation of apoptotic process,positive regulation of programmed cell death,positive regulation of protein complex disassembly,mitochondrial fragmentation involved in apoptotic process,negative regulation of membrane potential,regulation of mitochondrial membrane permeability,autophagic cell death,oligodendrocyte differentiation,brown fat cell differentiation,neuron apoptotic process,positive regulation of mitochondrial calcium ion concentration,defense response to virus,response to hyperoxia,negative regulation of cell death,cellular response to hydrogen peroxide,cellular response to mechanical stimulus,cellular response to cobalt ion,cellular response to hypoxia,reactive oxygen species metabolic process,positive regulation of mitochondrial fission,positive regulation of release of cytochrome c from mitochondria,intrinsic apoptotic signaling pathway,mitochondrial outer membrane permeabilization,toxin transport,negative regulation of mitochondrial membrane permeability involved in apoptotic process,positive regulation of mitophagy,regulation of aerobic respiration,intrinsic apoptotic signaling pathway in response to hypoxia,negative regulation of reactive oxygen species metabolic process	;protein binding,identical protein binding,protein homodimerization activity,protein heterodimerization activity,GTPase binding	;nucleus,nuclear envelope,nucleoplasm,cytoplasm,mitochondrion,mitochondrial outer membrane,endoplasmic reticulum,postsynaptic density,dendrite,integral component of mitochondrial outer membrane,mitochondrial membrane	tr;sp	10090	1	1	MusMusculus_pUnKB_2021_0824	>tr|A0A1B0GT26|A0A1B0GT26_MOUSE BCL2/adenovirus E1B 19 kDa protein-interacting protein 3 OS=Mus musculus OX=10090 GN=Bnip3 PE=1 SV=1;>sp|O55003|BNIP3_MOUSE BCL2/adenovirus E1B 19 kDa protein-interacting protein 3 OS=Mus musculus OX=10090 GN=Bnip3 PE=1 SV=1	2	2
A0A1B0GT26;O55003	Bnip3	A0A1B0GT26;O55003	A0A1B0GT26_MOUSE;BNIP3_MOUSE	BCL2/adenovirus E1B 19 kDa protein-interacting protein 3	TRUE	Q175_TYROBP-KO / Q175	Q175_TYROBP-KO	Q175	12	A0A1B0GT26;O55003	28745.7	24181.6	-0.249436	0.249436	-15.8775	0.841225	0	0.135113	0.51051	11	0.199242	Mus musculus	;response to hypoxia,apoptotic process,cell death,granzyme-mediated apoptotic signaling pathway,negative regulation of mitochondrial fusion,cardiac muscle cell apoptotic process,positive regulation of cardiac muscle cell apoptotic process,regulation of mitochondrion organization,negative regulation of mitochondrial membrane potential,positive regulation of necrotic cell death,positive regulation of macroautophagy,cerebral cortex development,mitochondrial protein catabolic process,positive regulation of apoptotic process,negative regulation of apoptotic process,positive regulation of programmed cell death,positive regulation of protein complex disassembly,mitochondrial fragmentation involved in apoptotic process,negative regulation of membrane potential,regulation of mitochondrial membrane permeability,autophagic cell death,oligodendrocyte differentiation,brown fat cell differentiation,neuron apoptotic process,positive regulation of mitochondrial calcium ion concentration,defense response to virus,response to hyperoxia,negative regulation of cell death,cellular response to hydrogen peroxide,cellular response to mechanical stimulus,cellular response to cobalt ion,cellular response to hypoxia,reactive oxygen species metabolic process,positive regulation of mitochondrial fission,positive regulation of release of cytochrome c from mitochondria,intrinsic apoptotic signaling pathway,mitochondrial outer membrane permeabilization,toxin transport,negative regulation of mitochondrial membrane permeability involved in apoptotic process,positive regulation of mitophagy,regulation of aerobic respiration,intrinsic apoptotic signaling pathway in response to hypoxia,negative regulation of reactive oxygen species metabolic process	;protein binding,identical protein binding,protein homodimerization activity,protein heterodimerization activity,GTPase binding	;nucleus,nuclear envelope,nucleoplasm,cytoplasm,mitochondrion,mitochondrial outer membrane,endoplasmic reticulum,postsynaptic density,dendrite,integral component of mitochondrial outer membrane,mitochondrial membrane	tr;sp	10090	1	1	MusMusculus_pUnKB_2021_0824	>tr|A0A1B0GT26|A0A1B0GT26_MOUSE BCL2/adenovirus E1B 19 kDa protein-interacting protein 3 OS=Mus musculus OX=10090 GN=Bnip3 PE=1 SV=1;>sp|O55003|BNIP3_MOUSE BCL2/adenovirus E1B 19 kDa protein-interacting protein 3 OS=Mus musculus OX=10090 GN=Bnip3 PE=1 SV=1	2	2
A0A1B0GT40;Q9D6Y7	Msra	A0A1B0GT40;Q9D6Y7	A0A1B0GT40_MOUSE;MSRA_MOUSE	Peptide-methionine (S)-S-oxide reductase;Mitochondrial peptide methionine sulfoxide reductase	TRUE	TYROBP-KO / WT	TYROBP-KO	WT	25	A0A1B0GT40;Q9D6Y7	320358	317649	-0.0122527	0.0122527	-0.845693	0.991543	0	0.742611	0.813183	24	0.0868038	Mus musculus	;oxidation-reduction process	;peptide-methionine (S)-S-oxide reductase activity	;nucleoplasm,cytoplasm,mitochondrion,cytosol,actin cytoskeleton,membrane,extracellular exosome	tr;sp	10090	1	1	MusMusculus_pUnKB_2021_0824	>tr|A0A1B0GT40|A0A1B0GT40_MOUSE Peptide-methionine (S)-S-oxide reductase OS=Mus musculus OX=10090 GN=Msra PE=1 SV=1;>sp|Q9D6Y7|MSRA_MOUSE Mitochondrial peptide methionine sulfoxide reductase OS=Mus musculus OX=10090 GN=Msra PE=1 SV=1	5	5
A0A1B0GT40;Q9D6Y7	Msra	A0A1B0GT40;Q9D6Y7	A0A1B0GT40_MOUSE;MSRA_MOUSE	Peptide-methionine (S)-S-oxide reductase;Mitochondrial peptide methionine sulfoxide reductase	TRUE	Q175 / WT	Q175	WT	25	A0A1B0GT40;Q9D6Y7	320358	336667	0.0716359	0.0716359	5.09076	1.05091	0	0.236995	0.327161	24	0.0835422	Mus musculus	;oxidation-reduction process	;peptide-methionine (S)-S-oxide reductase activity	;nucleoplasm,cytoplasm,mitochondrion,cytosol,actin cytoskeleton,membrane,extracellular exosome	tr;sp	10090	1	1	MusMusculus_pUnKB_2021_0824	>tr|A0A1B0GT40|A0A1B0GT40_MOUSE Peptide-methionine (S)-S-oxide reductase OS=Mus musculus OX=10090 GN=Msra PE=1 SV=1;>sp|Q9D6Y7|MSRA_MOUSE Mitochondrial peptide methionine sulfoxide reductase OS=Mus musculus OX=10090 GN=Msra PE=1 SV=1	5	5
A0A1B0GT40;Q9D6Y7	Msra	A0A1B0GT40;Q9D6Y7	A0A1B0GT40_MOUSE;MSRA_MOUSE	Peptide-methionine (S)-S-oxide reductase;Mitochondrial peptide methionine sulfoxide reductase	TRUE	Q175_TYROBP-KO / WT	Q175_TYROBP-KO	WT	25	A0A1B0GT40;Q9D6Y7	320358	314310	-0.0274992	0.0274992	-1.88805	0.981119	0	0.915458	0.647484	24	0.0915707	Mus musculus	;oxidation-reduction process	;peptide-methionine (S)-S-oxide reductase activity	;nucleoplasm,cytoplasm,mitochondrion,cytosol,actin cytoskeleton,membrane,extracellular exosome	tr;sp	10090	1	1	MusMusculus_pUnKB_2021_0824	>tr|A0A1B0GT40|A0A1B0GT40_MOUSE Peptide-methionine (S)-S-oxide reductase OS=Mus musculus OX=10090 GN=Msra PE=1 SV=1;>sp|Q9D6Y7|MSRA_MOUSE Mitochondrial peptide methionine sulfoxide reductase OS=Mus musculus OX=10090 GN=Msra PE=1 SV=1	5	5
A0A1B0GT40;Q9D6Y7	Msra	A0A1B0GT40;Q9D6Y7	A0A1B0GT40_MOUSE;MSRA_MOUSE	Peptide-methionine (S)-S-oxide reductase;Mitochondrial peptide methionine sulfoxide reductase	TRUE	Q175 / TYROBP-KO	Q175	TYROBP-KO	25	A0A1B0GT40;Q9D6Y7	317649	336667	0.0838885	0.0838885	5.98709	1.05987	0	0.403615	0.432835	24	0.085253	Mus musculus	;oxidation-reduction process	;peptide-methionine (S)-S-oxide reductase activity	;nucleoplasm,cytoplasm,mitochondrion,cytosol,actin cytoskeleton,membrane,extracellular exosome	tr;sp	10090	1	1	MusMusculus_pUnKB_2021_0824	>tr|A0A1B0GT40|A0A1B0GT40_MOUSE Peptide-methionine (S)-S-oxide reductase OS=Mus musculus OX=10090 GN=Msra PE=1 SV=1;>sp|Q9D6Y7|MSRA_MOUSE Mitochondrial peptide methionine sulfoxide reductase OS=Mus musculus OX=10090 GN=Msra PE=1 SV=1	5	5
A0A1B0GT40;Q9D6Y7	Msra	A0A1B0GT40;Q9D6Y7	A0A1B0GT40_MOUSE;MSRA_MOUSE	Peptide-methionine (S)-S-oxide reductase;Mitochondrial peptide methionine sulfoxide reductase	TRUE	Q175_TYROBP-KO / TYROBP-KO	Q175_TYROBP-KO	TYROBP-KO	25	A0A1B0GT40;Q9D6Y7	317649	314310	-0.0152466	0.0152466	-1.05125	0.989488	0	0.859616	0.626419	24	0.106356	Mus musculus	;oxidation-reduction process	;peptide-methionine (S)-S-oxide reductase activity	;nucleoplasm,cytoplasm,mitochondrion,cytosol,actin cytoskeleton,membrane,extracellular exosome	tr;sp	10090	1	1	MusMusculus_pUnKB_2021_0824	>tr|A0A1B0GT40|A0A1B0GT40_MOUSE Peptide-methionine (S)-S-oxide reductase OS=Mus musculus OX=10090 GN=Msra PE=1 SV=1;>sp|Q9D6Y7|MSRA_MOUSE Mitochondrial peptide methionine sulfoxide reductase OS=Mus musculus OX=10090 GN=Msra PE=1 SV=1	5	5
A0A1B0GT40;Q9D6Y7	Msra	A0A1B0GT40;Q9D6Y7	A0A1B0GT40_MOUSE;MSRA_MOUSE	Peptide-methionine (S)-S-oxide reductase;Mitochondrial peptide methionine sulfoxide reductase	TRUE	Q175_TYROBP-KO / Q175	Q175_TYROBP-KO	Q175	30	A0A1B0GT40;Q9D6Y7	336667	314310	-0.0991351	0.0991351	-6.64075	0.933593	0	0.581539	0.744253	29	0.103926	Mus musculus	;oxidation-reduction process	;peptide-methionine (S)-S-oxide reductase activity	;nucleoplasm,cytoplasm,mitochondrion,cytosol,actin cytoskeleton,membrane,extracellular exosome	tr;sp	10090	1	1	MusMusculus_pUnKB_2021_0824	>tr|A0A1B0GT40|A0A1B0GT40_MOUSE Peptide-methionine (S)-S-oxide reductase OS=Mus musculus OX=10090 GN=Msra PE=1 SV=1;>sp|Q9D6Y7|MSRA_MOUSE Mitochondrial peptide methionine sulfoxide reductase OS=Mus musculus OX=10090 GN=Msra PE=1 SV=1	5	5
A0A1B0GT88;A0A5F8MPR2;F8WIG2;Q68EF6	Begain	A0A1B0GT88;A0A5F8MPR2;F8WIG2;Q68EF6	A0A1B0GT88_MOUSE;A0A5F8MPR2_MOUSE;F8WIG2_MOUSE;BEGIN_MOUSE	Brain-enriched guanylate kinase-associated protein	TRUE	TYROBP-KO / WT	TYROBP-KO	WT	5	A0A1B0GT88;A0A5F8MPR2;F8WIG2;Q68EF6	1552.75	1363.9	-0.187083	0.187083	-12.162	0.87838	0	0.989049	0.856727	4	0.374982	Mus musculus	;;;biological_process	;;;molecular_function	;;;cytoplasm,membrane	tr;tr;tr;sp	10090	1	1;1;2;2	MusMusculus_pUnKB_2021_0824	>tr|A0A1B0GT88|A0A1B0GT88_MOUSE Brain-enriched guanylate kinase-associated protein OS=Mus musculus OX=10090 GN=Begain PE=1 SV=1;>tr|A0A5F8MPR2|A0A5F8MPR2_MOUSE Brain-enriched guanylate kinase-associated protein OS=Mus musculus OX=10090 GN=Begain PE=1 SV=1;>tr|F8WIG2|F8WIG2_MOUSE Brain-enriched guanylate kinase-associated protein OS=Mus musculus OX=10090 GN=Begain PE=1 SV=2;>sp|Q68EF6|BEGIN_MOUSE Brain-enriched guanylate kinase-associated protein OS=Mus musculus OX=10090 GN=Begain PE=1 SV=2	2	2
A0A1B0GT88;A0A5F8MPR2;F8WIG2;Q68EF6	Begain	A0A1B0GT88;A0A5F8MPR2;F8WIG2;Q68EF6	A0A1B0GT88_MOUSE;A0A5F8MPR2_MOUSE;F8WIG2_MOUSE;BEGIN_MOUSE	Brain-enriched guanylate kinase-associated protein	TRUE	Q175 / WT	Q175	WT	5	A0A1B0GT88;A0A5F8MPR2;F8WIG2;Q68EF6	1552.75	1762.39	0.182715	0.182715	13.5018	1.13502	0	0.279709	0.357253	4	0.27784	Mus musculus	;;;biological_process	;;;molecular_function	;;;cytoplasm,membrane	tr;tr;tr;sp	10090	1	1;1;2;2	MusMusculus_pUnKB_2021_0824	>tr|A0A1B0GT88|A0A1B0GT88_MOUSE Brain-enriched guanylate kinase-associated protein OS=Mus musculus OX=10090 GN=Begain PE=1 SV=1;>tr|A0A5F8MPR2|A0A5F8MPR2_MOUSE Brain-enriched guanylate kinase-associated protein OS=Mus musculus OX=10090 GN=Begain PE=1 SV=1;>tr|F8WIG2|F8WIG2_MOUSE Brain-enriched guanylate kinase-associated protein OS=Mus musculus OX=10090 GN=Begain PE=1 SV=2;>sp|Q68EF6|BEGIN_MOUSE Brain-enriched guanylate kinase-associated protein OS=Mus musculus OX=10090 GN=Begain PE=1 SV=2	2	2
A0A1B0GT88;A0A5F8MPR2;F8WIG2;Q68EF6	Begain	A0A1B0GT88;A0A5F8MPR2;F8WIG2;Q68EF6	A0A1B0GT88_MOUSE;A0A5F8MPR2_MOUSE;F8WIG2_MOUSE;BEGIN_MOUSE	Brain-enriched guanylate kinase-associated protein	TRUE	Q175_TYROBP-KO / WT	Q175_TYROBP-KO	WT	5	A0A1B0GT88;A0A5F8MPR2;F8WIG2;Q68EF6	1552.75	1566.99	0.0131773	0.0131773	0.917564	1.00918	0	0.60989	0.543835	4	0.410481	Mus musculus	;;;biological_process	;;;molecular_function	;;;cytoplasm,membrane	tr;tr;tr;sp	10090	1	1;1;2;2	MusMusculus_pUnKB_2021_0824	>tr|A0A1B0GT88|A0A1B0GT88_MOUSE Brain-enriched guanylate kinase-associated protein OS=Mus musculus OX=10090 GN=Begain PE=1 SV=1;>tr|A0A5F8MPR2|A0A5F8MPR2_MOUSE Brain-enriched guanylate kinase-associated protein OS=Mus musculus OX=10090 GN=Begain PE=1 SV=1;>tr|F8WIG2|F8WIG2_MOUSE Brain-enriched guanylate kinase-associated protein OS=Mus musculus OX=10090 GN=Begain PE=1 SV=2;>sp|Q68EF6|BEGIN_MOUSE Brain-enriched guanylate kinase-associated protein OS=Mus musculus OX=10090 GN=Begain PE=1 SV=2	2	2
A0A1B0GT88;A0A5F8MPR2;F8WIG2;Q68EF6	Begain	A0A1B0GT88;A0A5F8MPR2;F8WIG2;Q68EF6	A0A1B0GT88_MOUSE;A0A5F8MPR2_MOUSE;F8WIG2_MOUSE;BEGIN_MOUSE	Brain-enriched guanylate kinase-associated protein	TRUE	Q175 / TYROBP-KO	Q175	TYROBP-KO	5	A0A1B0GT88;A0A5F8MPR2;F8WIG2;Q68EF6	1363.9	1762.39	0.369799	0.369799	29.2172	1.29217	0	0.155458	0.26823	4	0.20406	Mus musculus	;;;biological_process	;;;molecular_function	;;;cytoplasm,membrane	tr;tr;tr;sp	10090	1	1;1;2;2	MusMusculus_pUnKB_2021_0824	>tr|A0A1B0GT88|A0A1B0GT88_MOUSE Brain-enriched guanylate kinase-associated protein OS=Mus musculus OX=10090 GN=Begain PE=1 SV=1;>tr|A0A5F8MPR2|A0A5F8MPR2_MOUSE Brain-enriched guanylate kinase-associated protein OS=Mus musculus OX=10090 GN=Begain PE=1 SV=1;>tr|F8WIG2|F8WIG2_MOUSE Brain-enriched guanylate kinase-associated protein OS=Mus musculus OX=10090 GN=Begain PE=1 SV=2;>sp|Q68EF6|BEGIN_MOUSE Brain-enriched guanylate kinase-associated protein OS=Mus musculus OX=10090 GN=Begain PE=1 SV=2	2	2
A0A1B0GT88;A0A5F8MPR2;F8WIG2;Q68EF6	Begain	A0A1B0GT88;A0A5F8MPR2;F8WIG2;Q68EF6	A0A1B0GT88_MOUSE;A0A5F8MPR2_MOUSE;F8WIG2_MOUSE;BEGIN_MOUSE	Brain-enriched guanylate kinase-associated protein	TRUE	Q175_TYROBP-KO / TYROBP-KO	Q175_TYROBP-KO	TYROBP-KO	5	A0A1B0GT88;A0A5F8MPR2;F8WIG2;Q68EF6	1363.9	1566.99	0.200261	0.200261	14.8906	1.14891	0	0.314464	0.411668	4	0.203766	Mus musculus	;;;biological_process	;;;molecular_function	;;;cytoplasm,membrane	tr;tr;tr;sp	10090	1	1;1;2;2	MusMusculus_pUnKB_2021_0824	>tr|A0A1B0GT88|A0A1B0GT88_MOUSE Brain-enriched guanylate kinase-associated protein OS=Mus musculus OX=10090 GN=Begain PE=1 SV=1;>tr|A0A5F8MPR2|A0A5F8MPR2_MOUSE Brain-enriched guanylate kinase-associated protein OS=Mus musculus OX=10090 GN=Begain PE=1 SV=1;>tr|F8WIG2|F8WIG2_MOUSE Brain-enriched guanylate kinase-associated protein OS=Mus musculus OX=10090 GN=Begain PE=1 SV=2;>sp|Q68EF6|BEGIN_MOUSE Brain-enriched guanylate kinase-associated protein OS=Mus musculus OX=10090 GN=Begain PE=1 SV=2	2	2
A0A1B0GT88;A0A5F8MPR2;F8WIG2;Q68EF6	Begain	A0A1B0GT88;A0A5F8MPR2;F8WIG2;Q68EF6	A0A1B0GT88_MOUSE;A0A5F8MPR2_MOUSE;F8WIG2_MOUSE;BEGIN_MOUSE	Brain-enriched guanylate kinase-associated protein	TRUE	Q175_TYROBP-KO / Q175	Q175_TYROBP-KO	Q175	6	A0A1B0GT88;A0A5F8MPR2;F8WIG2;Q68EF6	1762.39	1566.99	-0.169538	0.169538	-11.0873	0.889127	0	0.248302	0.611915	5	0.132579	Mus musculus	;;;biological_process	;;;molecular_function	;;;cytoplasm,membrane	tr;tr;tr;sp	10090	1	1;1;2;2	MusMusculus_pUnKB_2021_0824	>tr|A0A1B0GT88|A0A1B0GT88_MOUSE Brain-enriched guanylate kinase-associated protein OS=Mus musculus OX=10090 GN=Begain PE=1 SV=1;>tr|A0A5F8MPR2|A0A5F8MPR2_MOUSE Brain-enriched guanylate kinase-associated protein OS=Mus musculus OX=10090 GN=Begain PE=1 SV=1;>tr|F8WIG2|F8WIG2_MOUSE Brain-enriched guanylate kinase-associated protein OS=Mus musculus OX=10090 GN=Begain PE=1 SV=2;>sp|Q68EF6|BEGIN_MOUSE Brain-enriched guanylate kinase-associated protein OS=Mus musculus OX=10090 GN=Begain PE=1 SV=2	2	2
A0A1B0GT92;Q9Z1E4	Gys1	A0A1B0GT92;Q9Z1E4	A0A1B0GT92_MOUSE;GYS1_MOUSE	Glycogen [starch] synthase;Glycogen [starch] synthase, muscle	TRUE	TYROBP-KO / WT	TYROBP-KO	WT	10	A0A1B0GT92;Q9Z1E4	59420.2	49813.6	-0.254413	0.254413	-16.1672	0.838328	0	0.00360419	0.16398	9	0.0646334	Mus musculus	;glycogen biosynthetic process,heart development	;glycogen (starch) synthase activity,protein binding,glucose binding,protein kinase binding,glycogen synthase activity, transferring glucose-1-phosphate	;cytoplasm,membrane,inclusion body	tr;sp	10090	1	1;2	MusMusculus_pUnKB_2021_0824	>tr|A0A1B0GT92|A0A1B0GT92_MOUSE Glycogen [starch] synthase OS=Mus musculus OX=10090 GN=Gys1 PE=1 SV=1;>sp|Q9Z1E4|GYS1_MOUSE Glycogen [starch] synthase, muscle OS=Mus musculus OX=10090 GN=Gys1 PE=1 SV=2	4	4
A0A1B0GT92;Q9Z1E4	Gys1	A0A1B0GT92;Q9Z1E4	A0A1B0GT92_MOUSE;GYS1_MOUSE	Glycogen [starch] synthase;Glycogen [starch] synthase, muscle	TRUE	Q175 / WT	Q175	WT	10	A0A1B0GT92;Q9Z1E4	59420.2	54998.5	-0.111561	0.111561	-7.44141	0.925586	0	0.126647	0.238785	9	0.0744327	Mus musculus	;glycogen biosynthetic process,heart development	;glycogen (starch) synthase activity,protein binding,glucose binding,protein kinase binding,glycogen synthase activity, transferring glucose-1-phosphate	;cytoplasm,membrane,inclusion body	tr;sp	10090	1	1;2	MusMusculus_pUnKB_2021_0824	>tr|A0A1B0GT92|A0A1B0GT92_MOUSE Glycogen [starch] synthase OS=Mus musculus OX=10090 GN=Gys1 PE=1 SV=1;>sp|Q9Z1E4|GYS1_MOUSE Glycogen [starch] synthase, muscle OS=Mus musculus OX=10090 GN=Gys1 PE=1 SV=2	4	4
A0A1B0GT92;Q9Z1E4	Gys1	A0A1B0GT92;Q9Z1E4	A0A1B0GT92_MOUSE;GYS1_MOUSE	Glycogen [starch] synthase;Glycogen [starch] synthase, muscle	TRUE	Q175_TYROBP-KO / WT	Q175_TYROBP-KO	WT	10	A0A1B0GT92;Q9Z1E4	59420.2	48902.7	-0.281038	0.281038	-17.7002	0.822998	0	0.00434346	0.0326848	9	0.0732637	Mus musculus	;glycogen biosynthetic process,heart development	;glycogen (starch) synthase activity,protein binding,glucose binding,protein kinase binding,glycogen synthase activity, transferring glucose-1-phosphate	;cytoplasm,membrane,inclusion body	tr;sp	10090	1	1;2	MusMusculus_pUnKB_2021_0824	>tr|A0A1B0GT92|A0A1B0GT92_MOUSE Glycogen [starch] synthase OS=Mus musculus OX=10090 GN=Gys1 PE=1 SV=1;>sp|Q9Z1E4|GYS1_MOUSE Glycogen [starch] synthase, muscle OS=Mus musculus OX=10090 GN=Gys1 PE=1 SV=2	4	4
A0A1B0GT92;Q9Z1E4	Gys1	A0A1B0GT92;Q9Z1E4	A0A1B0GT92_MOUSE;GYS1_MOUSE	Glycogen [starch] synthase;Glycogen [starch] synthase, muscle	TRUE	Q175 / TYROBP-KO	Q175	TYROBP-KO	10	A0A1B0GT92;Q9Z1E4	49813.6	54998.5	0.142852	0.142852	10.4086	1.10409	0	0.186923	0.294701	9	0.0873609	Mus musculus	;glycogen biosynthetic process,heart development	;glycogen (starch) synthase activity,protein binding,glucose binding,protein kinase binding,glycogen synthase activity, transferring glucose-1-phosphate	;cytoplasm,membrane,inclusion body	tr;sp	10090	1	1;2	MusMusculus_pUnKB_2021_0824	>tr|A0A1B0GT92|A0A1B0GT92_MOUSE Glycogen [starch] synthase OS=Mus musculus OX=10090 GN=Gys1 PE=1 SV=1;>sp|Q9Z1E4|GYS1_MOUSE Glycogen [starch] synthase, muscle OS=Mus musculus OX=10090 GN=Gys1 PE=1 SV=2	4	4
A0A1B0GT92;Q9Z1E4	Gys1	A0A1B0GT92;Q9Z1E4	A0A1B0GT92_MOUSE;GYS1_MOUSE	Glycogen [starch] synthase;Glycogen [starch] synthase, muscle	TRUE	Q175_TYROBP-KO / TYROBP-KO	Q175_TYROBP-KO	TYROBP-KO	10	A0A1B0GT92;Q9Z1E4	49813.6	48902.7	-0.0266249	0.0266249	-1.82858	0.981714	0	0.816837	0.612897	9	0.10343	Mus musculus	;glycogen biosynthetic process,heart development	;glycogen (starch) synthase activity,protein binding,glucose binding,protein kinase binding,glycogen synthase activity, transferring glucose-1-phosphate	;cytoplasm,membrane,inclusion body	tr;sp	10090	1	1;2	MusMusculus_pUnKB_2021_0824	>tr|A0A1B0GT92|A0A1B0GT92_MOUSE Glycogen [starch] synthase OS=Mus musculus OX=10090 GN=Gys1 PE=1 SV=1;>sp|Q9Z1E4|GYS1_MOUSE Glycogen [starch] synthase, muscle OS=Mus musculus OX=10090 GN=Gys1 PE=1 SV=2	4	4
A0A1B0GT92;Q9Z1E4	Gys1	A0A1B0GT92;Q9Z1E4	A0A1B0GT92_MOUSE;GYS1_MOUSE	Glycogen [starch] synthase;Glycogen [starch] synthase, muscle	TRUE	Q175_TYROBP-KO / Q175	Q175_TYROBP-KO	Q175	12	A0A1B0GT92;Q9Z1E4	54998.5	48902.7	-0.169477	0.169477	-11.0835	0.889165	0	0.0363386	0.38328	11	0.0692573	Mus musculus	;glycogen biosynthetic process,heart development	;glycogen (starch) synthase activity,protein binding,glucose binding,protein kinase binding,glycogen synthase activity, transferring glucose-1-phosphate	;cytoplasm,membrane,inclusion body	tr;sp	10090	1	1;2	MusMusculus_pUnKB_2021_0824	>tr|A0A1B0GT92|A0A1B0GT92_MOUSE Glycogen [starch] synthase OS=Mus musculus OX=10090 GN=Gys1 PE=1 SV=1;>sp|Q9Z1E4|GYS1_MOUSE Glycogen [starch] synthase, muscle OS=Mus musculus OX=10090 GN=Gys1 PE=1 SV=2	4	4
A0A1B0GX27;O35855;Q3ULU3	Bcat2	A0A1B0GX27;O35855;Q3ULU3	A0A1B0GX27_MOUSE;BCAT2_MOUSE;Q3ULU3_MOUSE	Branched-chain-amino-acid aminotransferase;Branched-chain-amino-acid aminotransferase, mitochondrial;Branched-chain-amino-acid aminotransferase	TRUE	TYROBP-KO / WT	TYROBP-KO	WT	15	A0A1B0GX27;O35855;Q3ULU3	224724	170812	-0.395741	0.395741	-23.9901	0.760099	0	0.131987	0.610503	14	0.145697	Mus musculus	;isoleucine metabolic process,isoleucine catabolic process,leucine metabolic process,valine metabolic process,branched-chain amino acid metabolic process,branched-chain amino acid catabolic process,leucine biosynthetic process,valine biosynthetic process,regulation of hormone levels,cellular response to leukemia inhibitory factor;	;branched-chain-amino-acid transaminase activity,L-leucine transaminase activity,L-valine transaminase activity,L-isoleucine transaminase activity;	;mitochondrion;	tr;sp;tr	10090	1	1;2;1	MusMusculus_pUnKB_2021_0824	>tr|A0A1B0GX27|A0A1B0GX27_MOUSE Branched-chain-amino-acid aminotransferase OS=Mus musculus OX=10090 GN=Bcat2 PE=1 SV=1;>sp|O35855|BCAT2_MOUSE Branched-chain-amino-acid aminotransferase, mitochondrial OS=Mus musculus OX=10090 GN=Bcat2 PE=1 SV=2;>tr|Q3ULU3|Q3ULU3_MOUSE Branched-chain-amino-acid aminotransferase OS=Mus musculus OX=10090 GN=Bcat2 PE=1 SV=1	3	3
A0A1B0GX27;O35855;Q3ULU3	Bcat2	A0A1B0GX27;O35855;Q3ULU3	A0A1B0GX27_MOUSE;BCAT2_MOUSE;Q3ULU3_MOUSE	Branched-chain-amino-acid aminotransferase;Branched-chain-amino-acid aminotransferase, mitochondrial;Branched-chain-amino-acid aminotransferase	TRUE	Q175 / WT	Q175	WT	15	A0A1B0GX27;O35855;Q3ULU3	224724	183351	-0.293548	0.293548	-18.4107	0.815893	0	0.217833	0.315546	14	0.235673	Mus musculus	;isoleucine metabolic process,isoleucine catabolic process,leucine metabolic process,valine metabolic process,branched-chain amino acid metabolic process,branched-chain amino acid catabolic process,leucine biosynthetic process,valine biosynthetic process,regulation of hormone levels,cellular response to leukemia inhibitory factor;	;branched-chain-amino-acid transaminase activity,L-leucine transaminase activity,L-valine transaminase activity,L-isoleucine transaminase activity;	;mitochondrion;	tr;sp;tr	10090	1	1;2;1	MusMusculus_pUnKB_2021_0824	>tr|A0A1B0GX27|A0A1B0GX27_MOUSE Branched-chain-amino-acid aminotransferase OS=Mus musculus OX=10090 GN=Bcat2 PE=1 SV=1;>sp|O35855|BCAT2_MOUSE Branched-chain-amino-acid aminotransferase, mitochondrial OS=Mus musculus OX=10090 GN=Bcat2 PE=1 SV=2;>tr|Q3ULU3|Q3ULU3_MOUSE Branched-chain-amino-acid aminotransferase OS=Mus musculus OX=10090 GN=Bcat2 PE=1 SV=1	3	3
A0A1B0GX27;O35855;Q3ULU3	Bcat2	A0A1B0GX27;O35855;Q3ULU3	A0A1B0GX27_MOUSE;BCAT2_MOUSE;Q3ULU3_MOUSE	Branched-chain-amino-acid aminotransferase;Branched-chain-amino-acid aminotransferase, mitochondrial;Branched-chain-amino-acid aminotransferase	TRUE	Q175_TYROBP-KO / WT	Q175_TYROBP-KO	WT	15	A0A1B0GX27;O35855;Q3ULU3	224724	136138	-0.723077	0.723077	-39.4196	0.605804	0	0.0209511	0.09203	14	0.178409	Mus musculus	;isoleucine metabolic process,isoleucine catabolic process,leucine metabolic process,valine metabolic process,branched-chain amino acid metabolic process,branched-chain amino acid catabolic process,leucine biosynthetic process,valine biosynthetic process,regulation of hormone levels,cellular response to leukemia inhibitory factor;	;branched-chain-amino-acid transaminase activity,L-leucine transaminase activity,L-valine transaminase activity,L-isoleucine transaminase activity;	;mitochondrion;	tr;sp;tr	10090	1	1;2;1	MusMusculus_pUnKB_2021_0824	>tr|A0A1B0GX27|A0A1B0GX27_MOUSE Branched-chain-amino-acid aminotransferase OS=Mus musculus OX=10090 GN=Bcat2 PE=1 SV=1;>sp|O35855|BCAT2_MOUSE Branched-chain-amino-acid aminotransferase, mitochondrial OS=Mus musculus OX=10090 GN=Bcat2 PE=1 SV=2;>tr|Q3ULU3|Q3ULU3_MOUSE Branched-chain-amino-acid aminotransferase OS=Mus musculus OX=10090 GN=Bcat2 PE=1 SV=1	3	3
A0A1B0GX27;O35855;Q3ULU3	Bcat2	A0A1B0GX27;O35855;Q3ULU3	A0A1B0GX27_MOUSE;BCAT2_MOUSE;Q3ULU3_MOUSE	Branched-chain-amino-acid aminotransferase;Branched-chain-amino-acid aminotransferase, mitochondrial;Branched-chain-amino-acid aminotransferase	TRUE	Q175 / TYROBP-KO	Q175	TYROBP-KO	15	A0A1B0GX27;O35855;Q3ULU3	170812	183351	0.102193	0.102193	7.34038	1.0734	0	0.55871	0.510272	14	0.118612	Mus musculus	;isoleucine metabolic process,isoleucine catabolic process,leucine metabolic process,valine metabolic process,branched-chain amino acid metabolic process,branched-chain amino acid catabolic process,leucine biosynthetic process,valine biosynthetic process,regulation of hormone levels,cellular response to leukemia inhibitory factor;	;branched-chain-amino-acid transaminase activity,L-leucine transaminase activity,L-valine transaminase activity,L-isoleucine transaminase activity;	;mitochondrion;	tr;sp;tr	10090	1	1;2;1	MusMusculus_pUnKB_2021_0824	>tr|A0A1B0GX27|A0A1B0GX27_MOUSE Branched-chain-amino-acid aminotransferase OS=Mus musculus OX=10090 GN=Bcat2 PE=1 SV=1;>sp|O35855|BCAT2_MOUSE Branched-chain-amino-acid aminotransferase, mitochondrial OS=Mus musculus OX=10090 GN=Bcat2 PE=1 SV=2;>tr|Q3ULU3|Q3ULU3_MOUSE Branched-chain-amino-acid aminotransferase OS=Mus musculus OX=10090 GN=Bcat2 PE=1 SV=1	3	3
A0A1B0GX27;O35855;Q3ULU3	Bcat2	A0A1B0GX27;O35855;Q3ULU3	A0A1B0GX27_MOUSE;BCAT2_MOUSE;Q3ULU3_MOUSE	Branched-chain-amino-acid aminotransferase;Branched-chain-amino-acid aminotransferase, mitochondrial;Branched-chain-amino-acid aminotransferase	TRUE	Q175_TYROBP-KO / TYROBP-KO	Q175_TYROBP-KO	TYROBP-KO	15	A0A1B0GX27;O35855;Q3ULU3	170812	136138	-0.327337	0.327337	-20.2994	0.797006	0	0.279898	0.390374	14	0.205065	Mus musculus	;isoleucine metabolic process,isoleucine catabolic process,leucine metabolic process,valine metabolic process,branched-chain amino acid metabolic process,branched-chain amino acid catabolic process,leucine biosynthetic process,valine biosynthetic process,regulation of hormone levels,cellular response to leukemia inhibitory factor;	;branched-chain-amino-acid transaminase activity,L-leucine transaminase activity,L-valine transaminase activity,L-isoleucine transaminase activity;	;mitochondrion;	tr;sp;tr	10090	1	1;2;1	MusMusculus_pUnKB_2021_0824	>tr|A0A1B0GX27|A0A1B0GX27_MOUSE Branched-chain-amino-acid aminotransferase OS=Mus musculus OX=10090 GN=Bcat2 PE=1 SV=1;>sp|O35855|BCAT2_MOUSE Branched-chain-amino-acid aminotransferase, mitochondrial OS=Mus musculus OX=10090 GN=Bcat2 PE=1 SV=2;>tr|Q3ULU3|Q3ULU3_MOUSE Branched-chain-amino-acid aminotransferase OS=Mus musculus OX=10090 GN=Bcat2 PE=1 SV=1	3	3
A0A1B0GX27;O35855;Q3ULU3	Bcat2	A0A1B0GX27;O35855;Q3ULU3	A0A1B0GX27_MOUSE;BCAT2_MOUSE;Q3ULU3_MOUSE	Branched-chain-amino-acid aminotransferase;Branched-chain-amino-acid aminotransferase, mitochondrial;Branched-chain-amino-acid aminotransferase	TRUE	Q175_TYROBP-KO / Q175	Q175_TYROBP-KO	Q175	18	A0A1B0GX27;O35855;Q3ULU3	183351	136138	-0.42953	0.42953	-25.7496	0.742504	0	0.668004	0.774307	17	0.21771	Mus musculus	;isoleucine metabolic process,isoleucine catabolic process,leucine metabolic process,valine metabolic process,branched-chain amino acid metabolic process,branched-chain amino acid catabolic process,leucine biosynthetic process,valine biosynthetic process,regulation of hormone levels,cellular response to leukemia inhibitory factor;	;branched-chain-amino-acid transaminase activity,L-leucine transaminase activity,L-valine transaminase activity,L-isoleucine transaminase activity;	;mitochondrion;	tr;sp;tr	10090	1	1;2;1	MusMusculus_pUnKB_2021_0824	>tr|A0A1B0GX27|A0A1B0GX27_MOUSE Branched-chain-amino-acid aminotransferase OS=Mus musculus OX=10090 GN=Bcat2 PE=1 SV=1;>sp|O35855|BCAT2_MOUSE Branched-chain-amino-acid aminotransferase, mitochondrial OS=Mus musculus OX=10090 GN=Bcat2 PE=1 SV=2;>tr|Q3ULU3|Q3ULU3_MOUSE Branched-chain-amino-acid aminotransferase OS=Mus musculus OX=10090 GN=Bcat2 PE=1 SV=1	3	3
A0A1C7CYU5;Q3U2I3;Q8VDK9	Fam160a2;Fhip1b;Fam160a2	A0A1C7CYU5;Q3U2I3;Q8VDK9	A0A1C7CYU5_MOUSE;FHI1B_MOUSE;Q8VDK9_MOUSE	FTS and Hook-interacting protein;FHF complex subunit HOOK interacting protein 1B;Fam160a2 protein (Fragment)	TRUE	TYROBP-KO / WT	TYROBP-KO	WT	10	A0A1C7CYU5;Q3U2I3;Q8VDK9	34223.1	35593.7	0.0566518	0.0566518	4.00492	1.04005	0	0.587356	0.780162	9	0.10701	Mus musculus	;endosome organization,lysosome organization,endosome to lysosome transport,protein transport,early endosome to late endosome transport;	;molecular_function;	;cytosol,FHF complex;	tr;sp;tr	10090	1;1;2	1;2;1	MusMusculus_pUnKB_2021_0824	>tr|A0A1C7CYU5|A0A1C7CYU5_MOUSE FTS and Hook-interacting protein OS=Mus musculus OX=10090 GN=Fam160a2 PE=1 SV=1;>sp|Q3U2I3|FHI1B_MOUSE FHF complex subunit HOOK interacting protein 1B OS=Mus musculus OX=10090 GN=Fhip1b PE=1 SV=2;>tr|Q8VDK9|Q8VDK9_MOUSE Fam160a2 protein (Fragment) OS=Mus musculus OX=10090 GN=Fam160a2 PE=2 SV=1	2	2
A0A1C7CYU5;Q3U2I3;Q8VDK9	Fam160a2;Fhip1b;Fam160a2	A0A1C7CYU5;Q3U2I3;Q8VDK9	A0A1C7CYU5_MOUSE;FHI1B_MOUSE;Q8VDK9_MOUSE	FTS and Hook-interacting protein;FHF complex subunit HOOK interacting protein 1B;Fam160a2 protein (Fragment)	TRUE	Q175 / WT	Q175	WT	10	A0A1C7CYU5;Q3U2I3;Q8VDK9	34223.1	36504.9	0.0931205	0.0931205	6.66749	1.06667	0	0.306231	0.373013	9	0.117011	Mus musculus	;endosome organization,lysosome organization,endosome to lysosome transport,protein transport,early endosome to late endosome transport;	;molecular_function;	;cytosol,FHF complex;	tr;sp;tr	10090	1;1;2	1;2;1	MusMusculus_pUnKB_2021_0824	>tr|A0A1C7CYU5|A0A1C7CYU5_MOUSE FTS and Hook-interacting protein OS=Mus musculus OX=10090 GN=Fam160a2 PE=1 SV=1;>sp|Q3U2I3|FHI1B_MOUSE FHF complex subunit HOOK interacting protein 1B OS=Mus musculus OX=10090 GN=Fhip1b PE=1 SV=2;>tr|Q8VDK9|Q8VDK9_MOUSE Fam160a2 protein (Fragment) OS=Mus musculus OX=10090 GN=Fam160a2 PE=2 SV=1	2	2
A0A1C7CYU5;Q3U2I3;Q8VDK9	Fam160a2;Fhip1b;Fam160a2	A0A1C7CYU5;Q3U2I3;Q8VDK9	A0A1C7CYU5_MOUSE;FHI1B_MOUSE;Q8VDK9_MOUSE	FTS and Hook-interacting protein;FHF complex subunit HOOK interacting protein 1B;Fam160a2 protein (Fragment)	TRUE	Q175_TYROBP-KO / WT	Q175_TYROBP-KO	WT	10	A0A1C7CYU5;Q3U2I3;Q8VDK9	34223.1	36455.9	0.0911811	0.0911811	6.52419	1.06524	0	0.497925	0.499501	9	0.115229	Mus musculus	;endosome organization,lysosome organization,endosome to lysosome transport,protein transport,early endosome to late endosome transport;	;molecular_function;	;cytosol,FHF complex;	tr;sp;tr	10090	1;1;2	1;2;1	MusMusculus_pUnKB_2021_0824	>tr|A0A1C7CYU5|A0A1C7CYU5_MOUSE FTS and Hook-interacting protein OS=Mus musculus OX=10090 GN=Fam160a2 PE=1 SV=1;>sp|Q3U2I3|FHI1B_MOUSE FHF complex subunit HOOK interacting protein 1B OS=Mus musculus OX=10090 GN=Fhip1b PE=1 SV=2;>tr|Q8VDK9|Q8VDK9_MOUSE Fam160a2 protein (Fragment) OS=Mus musculus OX=10090 GN=Fam160a2 PE=2 SV=1	2	2
A0A1C7CYU5;Q3U2I3;Q8VDK9	Fam160a2;Fhip1b;Fam160a2	A0A1C7CYU5;Q3U2I3;Q8VDK9	A0A1C7CYU5_MOUSE;FHI1B_MOUSE;Q8VDK9_MOUSE	FTS and Hook-interacting protein;FHF complex subunit HOOK interacting protein 1B;Fam160a2 protein (Fragment)	TRUE	Q175 / TYROBP-KO	Q175	TYROBP-KO	10	A0A1C7CYU5;Q3U2I3;Q8VDK9	35593.7	36504.9	0.0364686	0.0364686	2.56003	1.0256	0	0.461776	0.466119	9	0.0867036	Mus musculus	;endosome organization,lysosome organization,endosome to lysosome transport,protein transport,early endosome to late endosome transport;	;molecular_function;	;cytosol,FHF complex;	tr;sp;tr	10090	1;1;2	1;2;1	MusMusculus_pUnKB_2021_0824	>tr|A0A1C7CYU5|A0A1C7CYU5_MOUSE FTS and Hook-interacting protein OS=Mus musculus OX=10090 GN=Fam160a2 PE=1 SV=1;>sp|Q3U2I3|FHI1B_MOUSE FHF complex subunit HOOK interacting protein 1B OS=Mus musculus OX=10090 GN=Fhip1b PE=1 SV=2;>tr|Q8VDK9|Q8VDK9_MOUSE Fam160a2 protein (Fragment) OS=Mus musculus OX=10090 GN=Fam160a2 PE=2 SV=1	2	2
A0A1C7CYU5;Q3U2I3;Q8VDK9	Fam160a2;Fhip1b;Fam160a2	A0A1C7CYU5;Q3U2I3;Q8VDK9	A0A1C7CYU5_MOUSE;FHI1B_MOUSE;Q8VDK9_MOUSE	FTS and Hook-interacting protein;FHF complex subunit HOOK interacting protein 1B;Fam160a2 protein (Fragment)	TRUE	Q175_TYROBP-KO / TYROBP-KO	Q175_TYROBP-KO	TYROBP-KO	10	A0A1C7CYU5;Q3U2I3;Q8VDK9	35593.7	36455.9	0.0345293	0.0345293	2.42226	1.02422	0	0.750746	0.5927	9	0.0645566	Mus musculus	;endosome organization,lysosome organization,endosome to lysosome transport,protein transport,early endosome to late endosome transport;	;molecular_function;	;cytosol,FHF complex;	tr;sp;tr	10090	1;1;2	1;2;1	MusMusculus_pUnKB_2021_0824	>tr|A0A1C7CYU5|A0A1C7CYU5_MOUSE FTS and Hook-interacting protein OS=Mus musculus OX=10090 GN=Fam160a2 PE=1 SV=1;>sp|Q3U2I3|FHI1B_MOUSE FHF complex subunit HOOK interacting protein 1B OS=Mus musculus OX=10090 GN=Fhip1b PE=1 SV=2;>tr|Q8VDK9|Q8VDK9_MOUSE Fam160a2 protein (Fragment) OS=Mus musculus OX=10090 GN=Fam160a2 PE=2 SV=1	2	2
A0A1C7CYU5;Q3U2I3;Q8VDK9	Fam160a2;Fhip1b;Fam160a2	A0A1C7CYU5;Q3U2I3;Q8VDK9	A0A1C7CYU5_MOUSE;FHI1B_MOUSE;Q8VDK9_MOUSE	FTS and Hook-interacting protein;FHF complex subunit HOOK interacting protein 1B;Fam160a2 protein (Fragment)	TRUE	Q175_TYROBP-KO / Q175	Q175_TYROBP-KO	Q175	12	A0A1C7CYU5;Q3U2I3;Q8VDK9	36504.9	36455.9	-0.00193935	0.00193935	-0.134335	0.998657	0	0.964242	0.830986	11	0.0515658	Mus musculus	;endosome organization,lysosome organization,endosome to lysosome transport,protein transport,early endosome to late endosome transport;	;molecular_function;	;cytosol,FHF complex;	tr;sp;tr	10090	1;1;2	1;2;1	MusMusculus_pUnKB_2021_0824	>tr|A0A1C7CYU5|A0A1C7CYU5_MOUSE FTS and Hook-interacting protein OS=Mus musculus OX=10090 GN=Fam160a2 PE=1 SV=1;>sp|Q3U2I3|FHI1B_MOUSE FHF complex subunit HOOK interacting protein 1B OS=Mus musculus OX=10090 GN=Fhip1b PE=1 SV=2;>tr|Q8VDK9|Q8VDK9_MOUSE Fam160a2 protein (Fragment) OS=Mus musculus OX=10090 GN=Fam160a2 PE=2 SV=1	2	2
A0A1C7ZMY3	Shank2	A0A1C7ZMY3	A0A1C7ZMY3_MOUSE	SH3 and multiple ankyrin repeat domains protein 2	TRUE	TYROBP-KO / WT	TYROBP-KO	WT	55	A0A1C7ZMY3	493992	500586	0.0191292	0.0191292	1.33476	1.01335	0	0.207842	0.664349	54	0.0632452	Mus musculus				tr	10090	1	1	MusMusculus_pUnKB_2021_0824	>tr|A0A1C7ZMY3|A0A1C7ZMY3_MOUSE SH3 and multiple ankyrin repeat domains protein 2 OS=Mus musculus OX=10090 GN=Shank2 PE=1 SV=1	13	13
A0A1C7ZMY3	Shank2	A0A1C7ZMY3	A0A1C7ZMY3_MOUSE	SH3 and multiple ankyrin repeat domains protein 2	TRUE	Q175 / WT	Q175	WT	55	A0A1C7ZMY3	493992	511083	0.0490706	0.0490706	3.45982	1.0346	0	0.29282	0.36529	54	0.123466	Mus musculus				tr	10090	1	1	MusMusculus_pUnKB_2021_0824	>tr|A0A1C7ZMY3|A0A1C7ZMY3_MOUSE SH3 and multiple ankyrin repeat domains protein 2 OS=Mus musculus OX=10090 GN=Shank2 PE=1 SV=1	13	13
A0A1C7ZMY3	Shank2	A0A1C7ZMY3	A0A1C7ZMY3_MOUSE	SH3 and multiple ankyrin repeat domains protein 2	TRUE	Q175_TYROBP-KO / WT	Q175_TYROBP-KO	WT	55	A0A1C7ZMY3	493992	549633	0.153981	0.153981	11.2636	1.11264	0	0.00046355	0.00637706	54	0.081077	Mus musculus				tr	10090	1	1	MusMusculus_pUnKB_2021_0824	>tr|A0A1C7ZMY3|A0A1C7ZMY3_MOUSE SH3 and multiple ankyrin repeat domains protein 2 OS=Mus musculus OX=10090 GN=Shank2 PE=1 SV=1	13	13
A0A1C7ZMY3	Shank2	A0A1C7ZMY3	A0A1C7ZMY3_MOUSE	SH3 and multiple ankyrin repeat domains protein 2	TRUE	Q175 / TYROBP-KO	Q175	TYROBP-KO	55	A0A1C7ZMY3	500586	511083	0.0299415	0.0299415	2.09707	1.02097	0	0.643414	0.54483	54	0.108551	Mus musculus				tr	10090	1	1	MusMusculus_pUnKB_2021_0824	>tr|A0A1C7ZMY3|A0A1C7ZMY3_MOUSE SH3 and multiple ankyrin repeat domains protein 2 OS=Mus musculus OX=10090 GN=Shank2 PE=1 SV=1	13	13
A0A1C7ZMY3	Shank2	A0A1C7ZMY3	A0A1C7ZMY3_MOUSE	SH3 and multiple ankyrin repeat domains protein 2	TRUE	Q175_TYROBP-KO / TYROBP-KO	Q175_TYROBP-KO	TYROBP-KO	55	A0A1C7ZMY3	500586	549633	0.134852	0.134852	9.79802	1.09798	0	0.000653302	0.00752752	54	0.0612536	Mus musculus				tr	10090	1	1	MusMusculus_pUnKB_2021_0824	>tr|A0A1C7ZMY3|A0A1C7ZMY3_MOUSE SH3 and multiple ankyrin repeat domains protein 2 OS=Mus musculus OX=10090 GN=Shank2 PE=1 SV=1	13	13
A0A1C7ZMY3	Shank2	A0A1C7ZMY3	A0A1C7ZMY3_MOUSE	SH3 and multiple ankyrin repeat domains protein 2	TRUE	Q175_TYROBP-KO / Q175	Q175_TYROBP-KO	Q175	66	A0A1C7ZMY3	511083	549633	0.104911	0.104911	7.54277	1.07543	0	0.208947	0.576863	65	0.08477	Mus musculus				tr	10090	1	1	MusMusculus_pUnKB_2021_0824	>tr|A0A1C7ZMY3|A0A1C7ZMY3_MOUSE SH3 and multiple ankyrin repeat domains protein 2 OS=Mus musculus OX=10090 GN=Shank2 PE=1 SV=1	13	13
A0A1D5RL96;Q80TK0	Btbd8;Kiaa1107	A0A1D5RL96;Q80TK0	A0A1D5RL96_MOUSE;K1107_MOUSE	BTB/POZ domain-containing protein 8;AP2-interacting clathrin-endocytosis protein	TRUE	TYROBP-KO / WT	TYROBP-KO	WT	70	A0A1D5RL96;Q80TK0	278528	266022	-0.0662787	0.0662787	-4.49016	0.955098	0	0.299736	0.696415	69	0.0780231	Mus musculus	;biological_process	;molecular_function	;cellular_component	tr;sp	10090	1	1;6	MusMusculus_pUnKB_2021_0824	>tr|A0A1D5RL96|A0A1D5RL96_MOUSE BTB/POZ domain-containing protein 8 OS=Mus musculus OX=10090 GN=Btbd8 PE=1 SV=1;>sp|Q80TK0|K1107_MOUSE AP2-interacting clathrin-endocytosis protein OS=Mus musculus OX=10090 GN=Kiaa1107 PE=1 SV=6	14	16
A0A1D5RL96;Q80TK0	Btbd8;Kiaa1107	A0A1D5RL96;Q80TK0	A0A1D5RL96_MOUSE;K1107_MOUSE	BTB/POZ domain-containing protein 8;AP2-interacting clathrin-endocytosis protein	TRUE	Q175 / WT	Q175	WT	70	A0A1D5RL96;Q80TK0	278528	241626	-0.205049	0.205049	-13.249	0.86751	0	0.052612	0.144749	69	0.180385	Mus musculus	;biological_process	;molecular_function	;cellular_component	tr;sp	10090	1	1;6	MusMusculus_pUnKB_2021_0824	>tr|A0A1D5RL96|A0A1D5RL96_MOUSE BTB/POZ domain-containing protein 8 OS=Mus musculus OX=10090 GN=Btbd8 PE=1 SV=1;>sp|Q80TK0|K1107_MOUSE AP2-interacting clathrin-endocytosis protein OS=Mus musculus OX=10090 GN=Kiaa1107 PE=1 SV=6	14	16
A0A1D5RL96;Q80TK0	Btbd8;Kiaa1107	A0A1D5RL96;Q80TK0	A0A1D5RL96_MOUSE;K1107_MOUSE	BTB/POZ domain-containing protein 8;AP2-interacting clathrin-endocytosis protein	TRUE	Q175_TYROBP-KO / WT	Q175_TYROBP-KO	WT	70	A0A1D5RL96;Q80TK0	278528	265968	-0.0665697	0.0665697	-4.50942	0.954906	0	0.56919	0.530672	69	0.107363	Mus musculus	;biological_process	;molecular_function	;cellular_component	tr;sp	10090	1	1;6	MusMusculus_pUnKB_2021_0824	>tr|A0A1D5RL96|A0A1D5RL96_MOUSE BTB/POZ domain-containing protein 8 OS=Mus musculus OX=10090 GN=Btbd8 PE=1 SV=1;>sp|Q80TK0|K1107_MOUSE AP2-interacting clathrin-endocytosis protein OS=Mus musculus OX=10090 GN=Kiaa1107 PE=1 SV=6	14	16
A0A1D5RL96;Q80TK0	Btbd8;Kiaa1107	A0A1D5RL96;Q80TK0	A0A1D5RL96_MOUSE;K1107_MOUSE	BTB/POZ domain-containing protein 8;AP2-interacting clathrin-endocytosis protein	TRUE	Q175 / TYROBP-KO	Q175	TYROBP-KO	70	A0A1D5RL96;Q80TK0	266022	241626	-0.13877	0.13877	-9.17067	0.908293	0	0.151343	0.265397	69	0.188992	Mus musculus	;biological_process	;molecular_function	;cellular_component	tr;sp	10090	1	1;6	MusMusculus_pUnKB_2021_0824	>tr|A0A1D5RL96|A0A1D5RL96_MOUSE BTB/POZ domain-containing protein 8 OS=Mus musculus OX=10090 GN=Btbd8 PE=1 SV=1;>sp|Q80TK0|K1107_MOUSE AP2-interacting clathrin-endocytosis protein OS=Mus musculus OX=10090 GN=Kiaa1107 PE=1 SV=6	14	16
A0A1D5RL96;Q80TK0	Btbd8;Kiaa1107	A0A1D5RL96;Q80TK0	A0A1D5RL96_MOUSE;K1107_MOUSE	BTB/POZ domain-containing protein 8;AP2-interacting clathrin-endocytosis protein	TRUE	Q175_TYROBP-KO / TYROBP-KO	Q175_TYROBP-KO	TYROBP-KO	70	A0A1D5RL96;Q80TK0	266022	265968	-0.000291019	0.000291019	-0.0201698	0.999798	0	0.859027	0.626419	69	0.112816	Mus musculus	;biological_process	;molecular_function	;cellular_component	tr;sp	10090	1	1;6	MusMusculus_pUnKB_2021_0824	>tr|A0A1D5RL96|A0A1D5RL96_MOUSE BTB/POZ domain-containing protein 8 OS=Mus musculus OX=10090 GN=Btbd8 PE=1 SV=1;>sp|Q80TK0|K1107_MOUSE AP2-interacting clathrin-endocytosis protein OS=Mus musculus OX=10090 GN=Kiaa1107 PE=1 SV=6	14	16
A0A1D5RL96;Q80TK0	Btbd8;Kiaa1107	A0A1D5RL96;Q80TK0	A0A1D5RL96_MOUSE;K1107_MOUSE	BTB/POZ domain-containing protein 8;AP2-interacting clathrin-endocytosis protein	TRUE	Q175_TYROBP-KO / Q175	Q175_TYROBP-KO	Q175	84	A0A1D5RL96;Q80TK0	241626	265968	0.138479	0.138479	10.0744	1.10074	0	0.0494582	0.411982	83	0.154032	Mus musculus	;biological_process	;molecular_function	;cellular_component	tr;sp	10090	1	1;6	MusMusculus_pUnKB_2021_0824	>tr|A0A1D5RL96|A0A1D5RL96_MOUSE BTB/POZ domain-containing protein 8 OS=Mus musculus OX=10090 GN=Btbd8 PE=1 SV=1;>sp|Q80TK0|K1107_MOUSE AP2-interacting clathrin-endocytosis protein OS=Mus musculus OX=10090 GN=Kiaa1107 PE=1 SV=6	14	16
A0A1D5RLE0;A0A1D5RMM1;A0A5F8MPL9;B2RXS7;B2RY08;B2RY79;E9QMR2;F8VPN7;Q8BIK4	Dock9	A0A1D5RLE0;A0A1D5RMM1;A0A5F8MPL9;B2RXS7;B2RY08;B2RY79;E9QMR2;F8VPN7;Q8BIK4	A0A1D5RLE0_MOUSE;A0A1D5RMM1_MOUSE;A0A5F8MPL9_MOUSE;B2RXS7_MOUSE;B2RY08_MOUSE;B2RY79_MOUSE;E9QMR2_MOUSE;F8VPN7_MOUSE;DOCK9_MOUSE	Dedicator of cytokinesis protein 9;Dedicator of cytokinesis protein 9;Dedicator of cytokinesis protein 9;Dock9 protein;Dock9 protein;Dock9 protein;Dedicator of cytokinesis protein 9;Dedicator of cytokinesis protein 9;Dedicator of cytokinesis protein 9	TRUE	TYROBP-KO / WT	TYROBP-KO	WT	60	A0A1D5RLE0;A0A1D5RMM1;A0A5F8MPL9;B2RXS7;B2RY08;B2RY79;E9QMR2;F8VPN7;Q8BIK4	301513	292748	-0.0425636	0.0425636	-2.90719	0.970928	0	0.416336	0.715933	59	0.142202	Mus musculus	;;;;;;;;small GTPase mediated signal transduction,positive regulation of GTPase activity	;;;;;;;;guanyl-nucleotide exchange factor activity,Rho guanyl-nucleotide exchange factor activity,Rho GTPase binding,cadherin binding	;;;;;;;;intracellular,endomembrane system,membrane	tr;tr;tr;tr;tr;tr;tr;tr;sp	10090	1;1;1;2;2;2;1;1;1	1;1;1;1;1;1;1;1;2	MusMusculus_pUnKB_2021_0824	>tr|A0A1D5RLE0|A0A1D5RLE0_MOUSE Dedicator of cytokinesis protein 9 OS=Mus musculus OX=10090 GN=Dock9 PE=1 SV=1;>tr|A0A1D5RMM1|A0A1D5RMM1_MOUSE Dedicator of cytokinesis protein 9 OS=Mus musculus OX=10090 GN=Dock9 PE=1 SV=1;>tr|A0A5F8MPL9|A0A5F8MPL9_MOUSE Dedicator of cytokinesis protein 9 OS=Mus musculus OX=10090 GN=Dock9 PE=1 SV=1;>tr|B2RXS7|B2RXS7_MOUSE Dock9 protein OS=Mus musculus OX=10090 GN=Dock9 PE=2 SV=1;>tr|B2RY08|B2RY08_MOUSE Dock9 protein OS=Mus musculus OX=10090 GN=Dock9 PE=2 SV=1;>tr|B2RY79|B2RY79_MOUSE Dock9 protein OS=Mus musculus OX=10090 GN=Dock9 PE=2 SV=1;>tr|E9QMR2|E9QMR2_MOUSE Dedicator of cytokinesis protein 9 OS=Mus musculus OX=10090 GN=Dock9 PE=1 SV=1;>tr|F8VPN7|F8VPN7_MOUSE Dedicator of cytokinesis protein 9 OS=Mus musculus OX=10090 GN=Dock9 PE=1 SV=1;>sp|Q8BIK4|DOCK9_MOUSE Dedicator of cytokinesis protein 9 OS=Mus musculus OX=10090 GN=Dock9 PE=1 SV=2	12	12
A0A1D5RLE0;A0A1D5RMM1;A0A5F8MPL9;B2RXS7;B2RY08;B2RY79;E9QMR2;F8VPN7;Q8BIK4	Dock9	A0A1D5RLE0;A0A1D5RMM1;A0A5F8MPL9;B2RXS7;B2RY08;B2RY79;E9QMR2;F8VPN7;Q8BIK4	A0A1D5RLE0_MOUSE;A0A1D5RMM1_MOUSE;A0A5F8MPL9_MOUSE;B2RXS7_MOUSE;B2RY08_MOUSE;B2RY79_MOUSE;E9QMR2_MOUSE;F8VPN7_MOUSE;DOCK9_MOUSE	Dedicator of cytokinesis protein 9;Dedicator of cytokinesis protein 9;Dedicator of cytokinesis protein 9;Dock9 protein;Dock9 protein;Dock9 protein;Dedicator of cytokinesis protein 9;Dedicator of cytokinesis protein 9;Dedicator of cytokinesis protein 9	TRUE	Q175 / WT	Q175	WT	60	A0A1D5RLE0;A0A1D5RMM1;A0A5F8MPL9;B2RXS7;B2RY08;B2RY79;E9QMR2;F8VPN7;Q8BIK4	301513	325970	0.112518	0.112518	8.11138	1.08111	0	0.3276	0.384963	59	0.132347	Mus musculus	;;;;;;;;small GTPase mediated signal transduction,positive regulation of GTPase activity	;;;;;;;;guanyl-nucleotide exchange factor activity,Rho guanyl-nucleotide exchange factor activity,Rho GTPase binding,cadherin binding	;;;;;;;;intracellular,endomembrane system,membrane	tr;tr;tr;tr;tr;tr;tr;tr;sp	10090	1;1;1;2;2;2;1;1;1	1;1;1;1;1;1;1;1;2	MusMusculus_pUnKB_2021_0824	>tr|A0A1D5RLE0|A0A1D5RLE0_MOUSE Dedicator of cytokinesis protein 9 OS=Mus musculus OX=10090 GN=Dock9 PE=1 SV=1;>tr|A0A1D5RMM1|A0A1D5RMM1_MOUSE Dedicator of cytokinesis protein 9 OS=Mus musculus OX=10090 GN=Dock9 PE=1 SV=1;>tr|A0A5F8MPL9|A0A5F8MPL9_MOUSE Dedicator of cytokinesis protein 9 OS=Mus musculus OX=10090 GN=Dock9 PE=1 SV=1;>tr|B2RXS7|B2RXS7_MOUSE Dock9 protein OS=Mus musculus OX=10090 GN=Dock9 PE=2 SV=1;>tr|B2RY08|B2RY08_MOUSE Dock9 protein OS=Mus musculus OX=10090 GN=Dock9 PE=2 SV=1;>tr|B2RY79|B2RY79_MOUSE Dock9 protein OS=Mus musculus OX=10090 GN=Dock9 PE=2 SV=1;>tr|E9QMR2|E9QMR2_MOUSE Dedicator of cytokinesis protein 9 OS=Mus musculus OX=10090 GN=Dock9 PE=1 SV=1;>tr|F8VPN7|F8VPN7_MOUSE Dedicator of cytokinesis protein 9 OS=Mus musculus OX=10090 GN=Dock9 PE=1 SV=1;>sp|Q8BIK4|DOCK9_MOUSE Dedicator of cytokinesis protein 9 OS=Mus musculus OX=10090 GN=Dock9 PE=1 SV=2	12	12
A0A1D5RLE0;A0A1D5RMM1;A0A5F8MPL9;B2RXS7;B2RY08;B2RY79;E9QMR2;F8VPN7;Q8BIK4	Dock9	A0A1D5RLE0;A0A1D5RMM1;A0A5F8MPL9;B2RXS7;B2RY08;B2RY79;E9QMR2;F8VPN7;Q8BIK4	A0A1D5RLE0_MOUSE;A0A1D5RMM1_MOUSE;A0A5F8MPL9_MOUSE;B2RXS7_MOUSE;B2RY08_MOUSE;B2RY79_MOUSE;E9QMR2_MOUSE;F8VPN7_MOUSE;DOCK9_MOUSE	Dedicator of cytokinesis protein 9;Dedicator of cytokinesis protein 9;Dedicator of cytokinesis protein 9;Dock9 protein;Dock9 protein;Dock9 protein;Dedicator of cytokinesis protein 9;Dedicator of cytokinesis protein 9;Dedicator of cytokinesis protein 9	TRUE	Q175_TYROBP-KO / WT	Q175_TYROBP-KO	WT	60	A0A1D5RLE0;A0A1D5RMM1;A0A5F8MPL9;B2RXS7;B2RY08;B2RY79;E9QMR2;F8VPN7;Q8BIK4	301513	349400	0.212657	0.212657	15.882	1.15882	0	0.143985	0.278813	59	0.138272	Mus musculus	;;;;;;;;small GTPase mediated signal transduction,positive regulation of GTPase activity	;;;;;;;;guanyl-nucleotide exchange factor activity,Rho guanyl-nucleotide exchange factor activity,Rho GTPase binding,cadherin binding	;;;;;;;;intracellular,endomembrane system,membrane	tr;tr;tr;tr;tr;tr;tr;tr;sp	10090	1;1;1;2;2;2;1;1;1	1;1;1;1;1;1;1;1;2	MusMusculus_pUnKB_2021_0824	>tr|A0A1D5RLE0|A0A1D5RLE0_MOUSE Dedicator of cytokinesis protein 9 OS=Mus musculus OX=10090 GN=Dock9 PE=1 SV=1;>tr|A0A1D5RMM1|A0A1D5RMM1_MOUSE Dedicator of cytokinesis protein 9 OS=Mus musculus OX=10090 GN=Dock9 PE=1 SV=1;>tr|A0A5F8MPL9|A0A5F8MPL9_MOUSE Dedicator of cytokinesis protein 9 OS=Mus musculus OX=10090 GN=Dock9 PE=1 SV=1;>tr|B2RXS7|B2RXS7_MOUSE Dock9 protein OS=Mus musculus OX=10090 GN=Dock9 PE=2 SV=1;>tr|B2RY08|B2RY08_MOUSE Dock9 protein OS=Mus musculus OX=10090 GN=Dock9 PE=2 SV=1;>tr|B2RY79|B2RY79_MOUSE Dock9 protein OS=Mus musculus OX=10090 GN=Dock9 PE=2 SV=1;>tr|E9QMR2|E9QMR2_MOUSE Dedicator of cytokinesis protein 9 OS=Mus musculus OX=10090 GN=Dock9 PE=1 SV=1;>tr|F8VPN7|F8VPN7_MOUSE Dedicator of cytokinesis protein 9 OS=Mus musculus OX=10090 GN=Dock9 PE=1 SV=1;>sp|Q8BIK4|DOCK9_MOUSE Dedicator of cytokinesis protein 9 OS=Mus musculus OX=10090 GN=Dock9 PE=1 SV=2	12	12
A0A1D5RLE0;A0A1D5RMM1;A0A5F8MPL9;B2RXS7;B2RY08;B2RY79;E9QMR2;F8VPN7;Q8BIK4	Dock9	A0A1D5RLE0;A0A1D5RMM1;A0A5F8MPL9;B2RXS7;B2RY08;B2RY79;E9QMR2;F8VPN7;Q8BIK4	A0A1D5RLE0_MOUSE;A0A1D5RMM1_MOUSE;A0A5F8MPL9_MOUSE;B2RXS7_MOUSE;B2RY08_MOUSE;B2RY79_MOUSE;E9QMR2_MOUSE;F8VPN7_MOUSE;DOCK9_MOUSE	Dedicator of cytokinesis protein 9;Dedicator of cytokinesis protein 9;Dedicator of cytokinesis protein 9;Dock9 protein;Dock9 protein;Dock9 protein;Dedicator of cytokinesis protein 9;Dedicator of cytokinesis protein 9;Dedicator of cytokinesis protein 9	TRUE	Q175 / TYROBP-KO	Q175	TYROBP-KO	60	A0A1D5RLE0;A0A1D5RMM1;A0A5F8MPL9;B2RXS7;B2RY08;B2RY79;E9QMR2;F8VPN7;Q8BIK4	292748	325970	0.155082	0.155082	11.3485	1.11348	0	0.0290763	0.100774	59	0.110436	Mus musculus	;;;;;;;;small GTPase mediated signal transduction,positive regulation of GTPase activity	;;;;;;;;guanyl-nucleotide exchange factor activity,Rho guanyl-nucleotide exchange factor activity,Rho GTPase binding,cadherin binding	;;;;;;;;intracellular,endomembrane system,membrane	tr;tr;tr;tr;tr;tr;tr;tr;sp	10090	1;1;1;2;2;2;1;1;1	1;1;1;1;1;1;1;1;2	MusMusculus_pUnKB_2021_0824	>tr|A0A1D5RLE0|A0A1D5RLE0_MOUSE Dedicator of cytokinesis protein 9 OS=Mus musculus OX=10090 GN=Dock9 PE=1 SV=1;>tr|A0A1D5RMM1|A0A1D5RMM1_MOUSE Dedicator of cytokinesis protein 9 OS=Mus musculus OX=10090 GN=Dock9 PE=1 SV=1;>tr|A0A5F8MPL9|A0A5F8MPL9_MOUSE Dedicator of cytokinesis protein 9 OS=Mus musculus OX=10090 GN=Dock9 PE=1 SV=1;>tr|B2RXS7|B2RXS7_MOUSE Dock9 protein OS=Mus musculus OX=10090 GN=Dock9 PE=2 SV=1;>tr|B2RY08|B2RY08_MOUSE Dock9 protein OS=Mus musculus OX=10090 GN=Dock9 PE=2 SV=1;>tr|B2RY79|B2RY79_MOUSE Dock9 protein OS=Mus musculus OX=10090 GN=Dock9 PE=2 SV=1;>tr|E9QMR2|E9QMR2_MOUSE Dedicator of cytokinesis protein 9 OS=Mus musculus OX=10090 GN=Dock9 PE=1 SV=1;>tr|F8VPN7|F8VPN7_MOUSE Dedicator of cytokinesis protein 9 OS=Mus musculus OX=10090 GN=Dock9 PE=1 SV=1;>sp|Q8BIK4|DOCK9_MOUSE Dedicator of cytokinesis protein 9 OS=Mus musculus OX=10090 GN=Dock9 PE=1 SV=2	12	12
A0A1D5RLE0;A0A1D5RMM1;A0A5F8MPL9;B2RXS7;B2RY08;B2RY79;E9QMR2;F8VPN7;Q8BIK4	Dock9	A0A1D5RLE0;A0A1D5RMM1;A0A5F8MPL9;B2RXS7;B2RY08;B2RY79;E9QMR2;F8VPN7;Q8BIK4	A0A1D5RLE0_MOUSE;A0A1D5RMM1_MOUSE;A0A5F8MPL9_MOUSE;B2RXS7_MOUSE;B2RY08_MOUSE;B2RY79_MOUSE;E9QMR2_MOUSE;F8VPN7_MOUSE;DOCK9_MOUSE	Dedicator of cytokinesis protein 9;Dedicator of cytokinesis protein 9;Dedicator of cytokinesis protein 9;Dock9 protein;Dock9 protein;Dock9 protein;Dedicator of cytokinesis protein 9;Dedicator of cytokinesis protein 9;Dedicator of cytokinesis protein 9	TRUE	Q175_TYROBP-KO / TYROBP-KO	Q175_TYROBP-KO	TYROBP-KO	60	A0A1D5RLE0;A0A1D5RMM1;A0A5F8MPL9;B2RXS7;B2RY08;B2RY79;E9QMR2;F8VPN7;Q8BIK4	292748	349400	0.25522	0.25522	19.3518	1.19352	0	0.00267444	0.0221263	59	0.102428	Mus musculus	;;;;;;;;small GTPase mediated signal transduction,positive regulation of GTPase activity	;;;;;;;;guanyl-nucleotide exchange factor activity,Rho guanyl-nucleotide exchange factor activity,Rho GTPase binding,cadherin binding	;;;;;;;;intracellular,endomembrane system,membrane	tr;tr;tr;tr;tr;tr;tr;tr;sp	10090	1;1;1;2;2;2;1;1;1	1;1;1;1;1;1;1;1;2	MusMusculus_pUnKB_2021_0824	>tr|A0A1D5RLE0|A0A1D5RLE0_MOUSE Dedicator of cytokinesis protein 9 OS=Mus musculus OX=10090 GN=Dock9 PE=1 SV=1;>tr|A0A1D5RMM1|A0A1D5RMM1_MOUSE Dedicator of cytokinesis protein 9 OS=Mus musculus OX=10090 GN=Dock9 PE=1 SV=1;>tr|A0A5F8MPL9|A0A5F8MPL9_MOUSE Dedicator of cytokinesis protein 9 OS=Mus musculus OX=10090 GN=Dock9 PE=1 SV=1;>tr|B2RXS7|B2RXS7_MOUSE Dock9 protein OS=Mus musculus OX=10090 GN=Dock9 PE=2 SV=1;>tr|B2RY08|B2RY08_MOUSE Dock9 protein OS=Mus musculus OX=10090 GN=Dock9 PE=2 SV=1;>tr|B2RY79|B2RY79_MOUSE Dock9 protein OS=Mus musculus OX=10090 GN=Dock9 PE=2 SV=1;>tr|E9QMR2|E9QMR2_MOUSE Dedicator of cytokinesis protein 9 OS=Mus musculus OX=10090 GN=Dock9 PE=1 SV=1;>tr|F8VPN7|F8VPN7_MOUSE Dedicator of cytokinesis protein 9 OS=Mus musculus OX=10090 GN=Dock9 PE=1 SV=1;>sp|Q8BIK4|DOCK9_MOUSE Dedicator of cytokinesis protein 9 OS=Mus musculus OX=10090 GN=Dock9 PE=1 SV=2	12	12
A0A1D5RLE0;A0A1D5RMM1;A0A5F8MPL9;B2RXS7;B2RY08;B2RY79;E9QMR2;F8VPN7;Q8BIK4	Dock9	A0A1D5RLE0;A0A1D5RMM1;A0A5F8MPL9;B2RXS7;B2RY08;B2RY79;E9QMR2;F8VPN7;Q8BIK4	A0A1D5RLE0_MOUSE;A0A1D5RMM1_MOUSE;A0A5F8MPL9_MOUSE;B2RXS7_MOUSE;B2RY08_MOUSE;B2RY79_MOUSE;E9QMR2_MOUSE;F8VPN7_MOUSE;DOCK9_MOUSE	Dedicator of cytokinesis protein 9;Dedicator of cytokinesis protein 9;Dedicator of cytokinesis protein 9;Dock9 protein;Dock9 protein;Dock9 protein;Dedicator of cytokinesis protein 9;Dedicator of cytokinesis protein 9;Dedicator of cytokinesis protein 9	TRUE	Q175_TYROBP-KO / Q175	Q175_TYROBP-KO	Q175	72	A0A1D5RLE0;A0A1D5RMM1;A0A5F8MPL9;B2RXS7;B2RY08;B2RY79;E9QMR2;F8VPN7;Q8BIK4	325970	349400	0.100138	0.100138	7.18762	1.07188	0	0.990703	0.833273	71	0.0772354	Mus musculus	;;;;;;;;small GTPase mediated signal transduction,positive regulation of GTPase activity	;;;;;;;;guanyl-nucleotide exchange factor activity,Rho guanyl-nucleotide exchange factor activity,Rho GTPase binding,cadherin binding	;;;;;;;;intracellular,endomembrane system,membrane	tr;tr;tr;tr;tr;tr;tr;tr;sp	10090	1;1;1;2;2;2;1;1;1	1;1;1;1;1;1;1;1;2	MusMusculus_pUnKB_2021_0824	>tr|A0A1D5RLE0|A0A1D5RLE0_MOUSE Dedicator of cytokinesis protein 9 OS=Mus musculus OX=10090 GN=Dock9 PE=1 SV=1;>tr|A0A1D5RMM1|A0A1D5RMM1_MOUSE Dedicator of cytokinesis protein 9 OS=Mus musculus OX=10090 GN=Dock9 PE=1 SV=1;>tr|A0A5F8MPL9|A0A5F8MPL9_MOUSE Dedicator of cytokinesis protein 9 OS=Mus musculus OX=10090 GN=Dock9 PE=1 SV=1;>tr|B2RXS7|B2RXS7_MOUSE Dock9 protein OS=Mus musculus OX=10090 GN=Dock9 PE=2 SV=1;>tr|B2RY08|B2RY08_MOUSE Dock9 protein OS=Mus musculus OX=10090 GN=Dock9 PE=2 SV=1;>tr|B2RY79|B2RY79_MOUSE Dock9 protein OS=Mus musculus OX=10090 GN=Dock9 PE=2 SV=1;>tr|E9QMR2|E9QMR2_MOUSE Dedicator of cytokinesis protein 9 OS=Mus musculus OX=10090 GN=Dock9 PE=1 SV=1;>tr|F8VPN7|F8VPN7_MOUSE Dedicator of cytokinesis protein 9 OS=Mus musculus OX=10090 GN=Dock9 PE=1 SV=1;>sp|Q8BIK4|DOCK9_MOUSE Dedicator of cytokinesis protein 9 OS=Mus musculus OX=10090 GN=Dock9 PE=1 SV=2	12	12
A0A1D5RLF1;Q8BGH4	Reep1	A0A1D5RLF1;Q8BGH4	A0A1D5RLF1_MOUSE;REEP1_MOUSE	Receptor expression-enhancing protein;Receptor expression-enhancing protein 1	TRUE	TYROBP-KO / WT	TYROBP-KO	WT	25	A0A1D5RLF1;Q8BGH4	291298	284347	-0.0348419	0.0348419	-2.38613	0.976139	0	0.988963	0.856727	24	0.156098	Mus musculus	;regulation of intracellular transport,protein insertion into membrane,endoplasmic reticulum tubular network organization	;protein binding,microtubule binding,olfactory receptor binding	;cytoplasm,endoplasmic reticulum,endoplasmic reticulum membrane,membrane,integral component of membrane,mitochondrial membrane,endoplasmic reticulum tubular network,plasma membrane	tr;sp	10090	1	1	MusMusculus_pUnKB_2021_0824	>tr|A0A1D5RLF1|A0A1D5RLF1_MOUSE Receptor expression-enhancing protein OS=Mus musculus OX=10090 GN=Reep1 PE=1 SV=1;>sp|Q8BGH4|REEP1_MOUSE Receptor expression-enhancing protein 1 OS=Mus musculus OX=10090 GN=Reep1 PE=1 SV=1	6	6
A0A1D5RLF1;Q8BGH4	Reep1	A0A1D5RLF1;Q8BGH4	A0A1D5RLF1_MOUSE;REEP1_MOUSE	Receptor expression-enhancing protein;Receptor expression-enhancing protein 1	TRUE	Q175 / WT	Q175	WT	25	A0A1D5RLF1;Q8BGH4	291298	304294	0.0629725	0.0629725	4.46158	1.04462	0	0.560255	0.49841	24	0.1584	Mus musculus	;regulation of intracellular transport,protein insertion into membrane,endoplasmic reticulum tubular network organization	;protein binding,microtubule binding,olfactory receptor binding	;cytoplasm,endoplasmic reticulum,endoplasmic reticulum membrane,membrane,integral component of membrane,mitochondrial membrane,endoplasmic reticulum tubular network,plasma membrane	tr;sp	10090	1	1	MusMusculus_pUnKB_2021_0824	>tr|A0A1D5RLF1|A0A1D5RLF1_MOUSE Receptor expression-enhancing protein OS=Mus musculus OX=10090 GN=Reep1 PE=1 SV=1;>sp|Q8BGH4|REEP1_MOUSE Receptor expression-enhancing protein 1 OS=Mus musculus OX=10090 GN=Reep1 PE=1 SV=1	6	6
A0A1D5RLF1;Q8BGH4	Reep1	A0A1D5RLF1;Q8BGH4	A0A1D5RLF1_MOUSE;REEP1_MOUSE	Receptor expression-enhancing protein;Receptor expression-enhancing protein 1	TRUE	Q175_TYROBP-KO / WT	Q175_TYROBP-KO	WT	25	A0A1D5RLF1;Q8BGH4	291298	291521	0.00110525	0.00110525	0.0766397	1.00077	0	0.92078	0.649052	24	0.215807	Mus musculus	;regulation of intracellular transport,protein insertion into membrane,endoplasmic reticulum tubular network organization	;protein binding,microtubule binding,olfactory receptor binding	;cytoplasm,endoplasmic reticulum,endoplasmic reticulum membrane,membrane,integral component of membrane,mitochondrial membrane,endoplasmic reticulum tubular network,plasma membrane	tr;sp	10090	1	1	MusMusculus_pUnKB_2021_0824	>tr|A0A1D5RLF1|A0A1D5RLF1_MOUSE Receptor expression-enhancing protein OS=Mus musculus OX=10090 GN=Reep1 PE=1 SV=1;>sp|Q8BGH4|REEP1_MOUSE Receptor expression-enhancing protein 1 OS=Mus musculus OX=10090 GN=Reep1 PE=1 SV=1	6	6
A0A1D5RLF1;Q8BGH4	Reep1	A0A1D5RLF1;Q8BGH4	A0A1D5RLF1_MOUSE;REEP1_MOUSE	Receptor expression-enhancing protein;Receptor expression-enhancing protein 1	TRUE	Q175 / TYROBP-KO	Q175	TYROBP-KO	25	A0A1D5RLF1;Q8BGH4	284347	304294	0.0978144	0.0978144	7.0151	1.07015	0	0.499389	0.484287	24	0.139605	Mus musculus	;regulation of intracellular transport,protein insertion into membrane,endoplasmic reticulum tubular network organization	;protein binding,microtubule binding,olfactory receptor binding	;cytoplasm,endoplasmic reticulum,endoplasmic reticulum membrane,membrane,integral component of membrane,mitochondrial membrane,endoplasmic reticulum tubular network,plasma membrane	tr;sp	10090	1	1	MusMusculus_pUnKB_2021_0824	>tr|A0A1D5RLF1|A0A1D5RLF1_MOUSE Receptor expression-enhancing protein OS=Mus musculus OX=10090 GN=Reep1 PE=1 SV=1;>sp|Q8BGH4|REEP1_MOUSE Receptor expression-enhancing protein 1 OS=Mus musculus OX=10090 GN=Reep1 PE=1 SV=1	6	6
A0A1D5RLF1;Q8BGH4	Reep1	A0A1D5RLF1;Q8BGH4	A0A1D5RLF1_MOUSE;REEP1_MOUSE	Receptor expression-enhancing protein;Receptor expression-enhancing protein 1	TRUE	Q175_TYROBP-KO / TYROBP-KO	Q175_TYROBP-KO	TYROBP-KO	25	A0A1D5RLF1;Q8BGH4	284347	291521	0.0359472	0.0359472	2.52297	1.02523	0	0.926284	0.646129	24	0.208638	Mus musculus	;regulation of intracellular transport,protein insertion into membrane,endoplasmic reticulum tubular network organization	;protein binding,microtubule binding,olfactory receptor binding	;cytoplasm,endoplasmic reticulum,endoplasmic reticulum membrane,membrane,integral component of membrane,mitochondrial membrane,endoplasmic reticulum tubular network,plasma membrane	tr;sp	10090	1	1	MusMusculus_pUnKB_2021_0824	>tr|A0A1D5RLF1|A0A1D5RLF1_MOUSE Receptor expression-enhancing protein OS=Mus musculus OX=10090 GN=Reep1 PE=1 SV=1;>sp|Q8BGH4|REEP1_MOUSE Receptor expression-enhancing protein 1 OS=Mus musculus OX=10090 GN=Reep1 PE=1 SV=1	6	6
A0A1D5RLF1;Q8BGH4	Reep1	A0A1D5RLF1;Q8BGH4	A0A1D5RLF1_MOUSE;REEP1_MOUSE	Receptor expression-enhancing protein;Receptor expression-enhancing protein 1	TRUE	Q175_TYROBP-KO / Q175	Q175_TYROBP-KO	Q175	30	A0A1D5RLF1;Q8BGH4	304294	291521	-0.0618672	0.0618672	-4.19766	0.958023	0	0.511187	0.719834	29	0.171226	Mus musculus	;regulation of intracellular transport,protein insertion into membrane,endoplasmic reticulum tubular network organization	;protein binding,microtubule binding,olfactory receptor binding	;cytoplasm,endoplasmic reticulum,endoplasmic reticulum membrane,membrane,integral component of membrane,mitochondrial membrane,endoplasmic reticulum tubular network,plasma membrane	tr;sp	10090	1	1	MusMusculus_pUnKB_2021_0824	>tr|A0A1D5RLF1|A0A1D5RLF1_MOUSE Receptor expression-enhancing protein OS=Mus musculus OX=10090 GN=Reep1 PE=1 SV=1;>sp|Q8BGH4|REEP1_MOUSE Receptor expression-enhancing protein 1 OS=Mus musculus OX=10090 GN=Reep1 PE=1 SV=1	6	6
A0A1D5RLL3;Q8BG67	Efr3a	A0A1D5RLL3;Q8BG67	A0A1D5RLL3_MOUSE;EFR3A_MOUSE	Protein EFR3 homolog A	TRUE	TYROBP-KO / WT	TYROBP-KO	WT	10	A0A1D5RLL3;Q8BG67	184307	239620	0.378636	0.378636	30.0112	1.30011	0	0.144086	0.625854	9	0.135817	Mus musculus	;protein localization to plasma membrane,cell-cell adhesion	;protein homodimerization activity	;cornified envelope,intracellular,cytosol,plasma membrane,extracellular exosome	tr;sp	10090	1	1	MusMusculus_pUnKB_2021_0824	>tr|A0A1D5RLL3|A0A1D5RLL3_MOUSE Protein EFR3 homolog A OS=Mus musculus OX=10090 GN=Efr3a PE=1 SV=1;>sp|Q8BG67|EFR3A_MOUSE Protein EFR3 homolog A OS=Mus musculus OX=10090 GN=Efr3a PE=1 SV=1	3	3
A0A1D5RLL3;Q8BG67	Efr3a	A0A1D5RLL3;Q8BG67	A0A1D5RLL3_MOUSE;EFR3A_MOUSE	Protein EFR3 homolog A	TRUE	Q175 / WT	Q175	WT	10	A0A1D5RLL3;Q8BG67	184307	210368	0.190803	0.190803	14.1399	1.1414	0	0.169163	0.277237	9	0.0784476	Mus musculus	;protein localization to plasma membrane,cell-cell adhesion	;protein homodimerization activity	;cornified envelope,intracellular,cytosol,plasma membrane,extracellular exosome	tr;sp	10090	1	1	MusMusculus_pUnKB_2021_0824	>tr|A0A1D5RLL3|A0A1D5RLL3_MOUSE Protein EFR3 homolog A OS=Mus musculus OX=10090 GN=Efr3a PE=1 SV=1;>sp|Q8BG67|EFR3A_MOUSE Protein EFR3 homolog A OS=Mus musculus OX=10090 GN=Efr3a PE=1 SV=1	3	3
A0A1D5RLL3;Q8BG67	Efr3a	A0A1D5RLL3;Q8BG67	A0A1D5RLL3_MOUSE;EFR3A_MOUSE	Protein EFR3 homolog A	TRUE	Q175_TYROBP-KO / WT	Q175_TYROBP-KO	WT	10	A0A1D5RLL3;Q8BG67	184307	205327	0.155813	0.155813	11.4049	1.11405	0	0.579224	0.534751	9	0.168108	Mus musculus	;protein localization to plasma membrane,cell-cell adhesion	;protein homodimerization activity	;cornified envelope,intracellular,cytosol,plasma membrane,extracellular exosome	tr;sp	10090	1	1	MusMusculus_pUnKB_2021_0824	>tr|A0A1D5RLL3|A0A1D5RLL3_MOUSE Protein EFR3 homolog A OS=Mus musculus OX=10090 GN=Efr3a PE=1 SV=1;>sp|Q8BG67|EFR3A_MOUSE Protein EFR3 homolog A OS=Mus musculus OX=10090 GN=Efr3a PE=1 SV=1	3	3
A0A1D5RLL3;Q8BG67	Efr3a	A0A1D5RLL3;Q8BG67	A0A1D5RLL3_MOUSE;EFR3A_MOUSE	Protein EFR3 homolog A	TRUE	Q175 / TYROBP-KO	Q175	TYROBP-KO	10	A0A1D5RLL3;Q8BG67	239620	210368	-0.187834	0.187834	-12.2077	0.877923	0	0.252518	0.344334	9	0.0817302	Mus musculus	;protein localization to plasma membrane,cell-cell adhesion	;protein homodimerization activity	;cornified envelope,intracellular,cytosol,plasma membrane,extracellular exosome	tr;sp	10090	1	1	MusMusculus_pUnKB_2021_0824	>tr|A0A1D5RLL3|A0A1D5RLL3_MOUSE Protein EFR3 homolog A OS=Mus musculus OX=10090 GN=Efr3a PE=1 SV=1;>sp|Q8BG67|EFR3A_MOUSE Protein EFR3 homolog A OS=Mus musculus OX=10090 GN=Efr3a PE=1 SV=1	3	3
A0A1D5RLL3;Q8BG67	Efr3a	A0A1D5RLL3;Q8BG67	A0A1D5RLL3_MOUSE;EFR3A_MOUSE	Protein EFR3 homolog A	TRUE	Q175_TYROBP-KO / TYROBP-KO	Q175_TYROBP-KO	TYROBP-KO	10	A0A1D5RLL3;Q8BG67	239620	205327	-0.222824	0.222824	-14.3113	0.856887	0	0.262776	0.380797	9	0.100745	Mus musculus	;protein localization to plasma membrane,cell-cell adhesion	;protein homodimerization activity	;cornified envelope,intracellular,cytosol,plasma membrane,extracellular exosome	tr;sp	10090	1	1	MusMusculus_pUnKB_2021_0824	>tr|A0A1D5RLL3|A0A1D5RLL3_MOUSE Protein EFR3 homolog A OS=Mus musculus OX=10090 GN=Efr3a PE=1 SV=1;>sp|Q8BG67|EFR3A_MOUSE Protein EFR3 homolog A OS=Mus musculus OX=10090 GN=Efr3a PE=1 SV=1	3	3
A0A1D5RLL3;Q8BG67	Efr3a	A0A1D5RLL3;Q8BG67	A0A1D5RLL3_MOUSE;EFR3A_MOUSE	Protein EFR3 homolog A	TRUE	Q175_TYROBP-KO / Q175	Q175_TYROBP-KO	Q175	12	A0A1D5RLL3;Q8BG67	210368	205327	-0.03499	0.03499	-2.39615	0.976039	0	0.701592	0.781243	11	0.100971	Mus musculus	;protein localization to plasma membrane,cell-cell adhesion	;protein homodimerization activity	;cornified envelope,intracellular,cytosol,plasma membrane,extracellular exosome	tr;sp	10090	1	1	MusMusculus_pUnKB_2021_0824	>tr|A0A1D5RLL3|A0A1D5RLL3_MOUSE Protein EFR3 homolog A OS=Mus musculus OX=10090 GN=Efr3a PE=1 SV=1;>sp|Q8BG67|EFR3A_MOUSE Protein EFR3 homolog A OS=Mus musculus OX=10090 GN=Efr3a PE=1 SV=1	3	3
A0A1D5RLN6	2900026A02Rik	A0A1D5RLN6	A0A1D5RLN6_MOUSE	RIKEN cDNA 2900026A02 gene	TRUE	TYROBP-KO / WT	TYROBP-KO	WT	10	A0A1D5RLN6	93244.8	100971	0.114846	0.114846	8.28595	1.08286	0	0.0086677	0.258208	9	0.0311759	Mus musculus				tr	10090	1	1	MusMusculus_pUnKB_2021_0824	>tr|A0A1D5RLN6|A0A1D5RLN6_MOUSE RIKEN cDNA 2900026A02 gene OS=Mus musculus OX=10090 GN=2900026A02Rik PE=1 SV=1	3	3
A0A1D5RLN6	2900026A02Rik	A0A1D5RLN6	A0A1D5RLN6_MOUSE	RIKEN cDNA 2900026A02 gene	TRUE	Q175 / WT	Q175	WT	10	A0A1D5RLN6	93244.8	89531.8	-0.0586234	0.0586234	-3.98202	0.96018	0	0.642336	0.527303	9	0.0548686	Mus musculus				tr	10090	1	1	MusMusculus_pUnKB_2021_0824	>tr|A0A1D5RLN6|A0A1D5RLN6_MOUSE RIKEN cDNA 2900026A02 gene OS=Mus musculus OX=10090 GN=2900026A02Rik PE=1 SV=1	3	3
A0A1D5RLN6	2900026A02Rik	A0A1D5RLN6	A0A1D5RLN6_MOUSE	RIKEN cDNA 2900026A02 gene	TRUE	Q175_TYROBP-KO / WT	Q175_TYROBP-KO	WT	10	A0A1D5RLN6	93244.8	93311.2	0.00102611	0.00102611	0.0711501	1.00071	0	0.661229	0.565465	9	0.0718912	Mus musculus				tr	10090	1	1	MusMusculus_pUnKB_2021_0824	>tr|A0A1D5RLN6|A0A1D5RLN6_MOUSE RIKEN cDNA 2900026A02 gene OS=Mus musculus OX=10090 GN=2900026A02Rik PE=1 SV=1	3	3
A0A1D5RLN6	2900026A02Rik	A0A1D5RLN6	A0A1D5RLN6_MOUSE	RIKEN cDNA 2900026A02 gene	TRUE	Q175 / TYROBP-KO	Q175	TYROBP-KO	10	A0A1D5RLN6	100971	89531.8	-0.173469	0.173469	-11.3292	0.886708	0	0.0114621	0.0549898	9	0.0412578	Mus musculus				tr	10090	1	1	MusMusculus_pUnKB_2021_0824	>tr|A0A1D5RLN6|A0A1D5RLN6_MOUSE RIKEN cDNA 2900026A02 gene OS=Mus musculus OX=10090 GN=2900026A02Rik PE=1 SV=1	3	3
A0A1D5RLN6	2900026A02Rik	A0A1D5RLN6	A0A1D5RLN6_MOUSE	RIKEN cDNA 2900026A02 gene	TRUE	Q175_TYROBP-KO / TYROBP-KO	Q175_TYROBP-KO	TYROBP-KO	10	A0A1D5RLN6	100971	93311.2	-0.11382	0.11382	-7.58621	0.924138	0	0.254569	0.375002	9	0.0582013	Mus musculus				tr	10090	1	1	MusMusculus_pUnKB_2021_0824	>tr|A0A1D5RLN6|A0A1D5RLN6_MOUSE RIKEN cDNA 2900026A02 gene OS=Mus musculus OX=10090 GN=2900026A02Rik PE=1 SV=1	3	3
A0A1D5RLN6	2900026A02Rik	A0A1D5RLN6	A0A1D5RLN6_MOUSE	RIKEN cDNA 2900026A02 gene	TRUE	Q175_TYROBP-KO / Q175	Q175_TYROBP-KO	Q175	12	A0A1D5RLN6	89531.8	93311.2	0.0596495	0.0596495	4.22126	1.04221	0	0.0728553	0.465152	11	0.0422597	Mus musculus				tr	10090	1	1	MusMusculus_pUnKB_2021_0824	>tr|A0A1D5RLN6|A0A1D5RLN6_MOUSE RIKEN cDNA 2900026A02 gene OS=Mus musculus OX=10090 GN=2900026A02Rik PE=1 SV=1	3	3
A0A1D5RLQ9;B2RXX8;D3YYN8;E9PVY0;H7BX44;Q3UU96	Cdc42bpa	A0A1D5RLQ9;B2RXX8;D3YYN8;E9PVY0;H7BX44;Q3UU96	A0A1D5RLQ9_MOUSE;B2RXX8_MOUSE;D3YYN8_MOUSE;E9PVY0_MOUSE;H7BX44_MOUSE;MRCKA_MOUSE	Non-specific serine/threonine protein kinase;Non-specific serine/threonine protein kinase;Non-specific serine/threonine protein kinase;Non-specific serine/threonine protein kinase;Non-specific serine/threonine protein kinase;Serine/threonine-protein kinase MRCK alpha	TRUE	TYROBP-KO / WT	TYROBP-KO	WT	50	A0A1D5RLQ9;B2RXX8;D3YYN8;E9PVY0;H7BX44;Q3UU96	168287	174984	0.0563023	0.0563023	3.97973	1.0398	0	0.528798	0.762917	49	0.0771656	Mus musculus	;;;;;microtubule cytoskeleton organization,protein phosphorylation,nuclear migration,cell migration,actomyosin structure organization,actin cytoskeleton reorganization,intracellular signal transduction	;;;;;magnesium ion binding,protein serine/threonine kinase activity,protein binding,ATP binding,identical protein binding	;;;;;cytoplasm,lamellipodium,actomyosin,extracellular exosome	tr;tr;tr;tr;tr;sp	10090	1;2;1;1;1;1	1;1;1;1;1;2	MusMusculus_pUnKB_2021_0824	>tr|A0A1D5RLQ9|A0A1D5RLQ9_MOUSE Non-specific serine/threonine protein kinase OS=Mus musculus OX=10090 GN=Cdc42bpa PE=1 SV=1;>tr|B2RXX8|B2RXX8_MOUSE Non-specific serine/threonine protein kinase OS=Mus musculus OX=10090 GN=Cdc42bpa PE=2 SV=1;>tr|D3YYN8|D3YYN8_MOUSE Non-specific serine/threonine protein kinase OS=Mus musculus OX=10090 GN=Cdc42bpa PE=1 SV=1;>tr|E9PVY0|E9PVY0_MOUSE Non-specific serine/threonine protein kinase OS=Mus musculus OX=10090 GN=Cdc42bpa PE=1 SV=1;>tr|H7BX44|H7BX44_MOUSE Non-specific serine/threonine protein kinase OS=Mus musculus OX=10090 GN=Cdc42bpa PE=1 SV=1;>sp|Q3UU96|MRCKA_MOUSE Serine/threonine-protein kinase MRCK alpha OS=Mus musculus OX=10090 GN=Cdc42bpa PE=1 SV=2	15	16
A0A1D5RLQ9;B2RXX8;D3YYN8;E9PVY0;H7BX44;Q3UU96	Cdc42bpa	A0A1D5RLQ9;B2RXX8;D3YYN8;E9PVY0;H7BX44;Q3UU96	A0A1D5RLQ9_MOUSE;B2RXX8_MOUSE;D3YYN8_MOUSE;E9PVY0_MOUSE;H7BX44_MOUSE;MRCKA_MOUSE	Non-specific serine/threonine protein kinase;Non-specific serine/threonine protein kinase;Non-specific serine/threonine protein kinase;Non-specific serine/threonine protein kinase;Non-specific serine/threonine protein kinase;Serine/threonine-protein kinase MRCK alpha	TRUE	Q175 / WT	Q175	WT	50	A0A1D5RLQ9;B2RXX8;D3YYN8;E9PVY0;H7BX44;Q3UU96	168287	183881	0.127851	0.127851	9.26648	1.09266	0	0.411554	0.429639	49	0.0911705	Mus musculus	;;;;;microtubule cytoskeleton organization,protein phosphorylation,nuclear migration,cell migration,actomyosin structure organization,actin cytoskeleton reorganization,intracellular signal transduction	;;;;;magnesium ion binding,protein serine/threonine kinase activity,protein binding,ATP binding,identical protein binding	;;;;;cytoplasm,lamellipodium,actomyosin,extracellular exosome	tr;tr;tr;tr;tr;sp	10090	1;2;1;1;1;1	1;1;1;1;1;2	MusMusculus_pUnKB_2021_0824	>tr|A0A1D5RLQ9|A0A1D5RLQ9_MOUSE Non-specific serine/threonine protein kinase OS=Mus musculus OX=10090 GN=Cdc42bpa PE=1 SV=1;>tr|B2RXX8|B2RXX8_MOUSE Non-specific serine/threonine protein kinase OS=Mus musculus OX=10090 GN=Cdc42bpa PE=2 SV=1;>tr|D3YYN8|D3YYN8_MOUSE Non-specific serine/threonine protein kinase OS=Mus musculus OX=10090 GN=Cdc42bpa PE=1 SV=1;>tr|E9PVY0|E9PVY0_MOUSE Non-specific serine/threonine protein kinase OS=Mus musculus OX=10090 GN=Cdc42bpa PE=1 SV=1;>tr|H7BX44|H7BX44_MOUSE Non-specific serine/threonine protein kinase OS=Mus musculus OX=10090 GN=Cdc42bpa PE=1 SV=1;>sp|Q3UU96|MRCKA_MOUSE Serine/threonine-protein kinase MRCK alpha OS=Mus musculus OX=10090 GN=Cdc42bpa PE=1 SV=2	15	16
A0A1D5RLQ9;B2RXX8;D3YYN8;E9PVY0;H7BX44;Q3UU96	Cdc42bpa	A0A1D5RLQ9;B2RXX8;D3YYN8;E9PVY0;H7BX44;Q3UU96	A0A1D5RLQ9_MOUSE;B2RXX8_MOUSE;D3YYN8_MOUSE;E9PVY0_MOUSE;H7BX44_MOUSE;MRCKA_MOUSE	Non-specific serine/threonine protein kinase;Non-specific serine/threonine protein kinase;Non-specific serine/threonine protein kinase;Non-specific serine/threonine protein kinase;Non-specific serine/threonine protein kinase;Serine/threonine-protein kinase MRCK alpha	TRUE	Q175_TYROBP-KO / WT	Q175_TYROBP-KO	WT	50	A0A1D5RLQ9;B2RXX8;D3YYN8;E9PVY0;H7BX44;Q3UU96	168287	177164	0.0741632	0.0741632	5.27502	1.05275	0	0.0456599	0.150453	49	0.0804355	Mus musculus	;;;;;microtubule cytoskeleton organization,protein phosphorylation,nuclear migration,cell migration,actomyosin structure organization,actin cytoskeleton reorganization,intracellular signal transduction	;;;;;magnesium ion binding,protein serine/threonine kinase activity,protein binding,ATP binding,identical protein binding	;;;;;cytoplasm,lamellipodium,actomyosin,extracellular exosome	tr;tr;tr;tr;tr;sp	10090	1;2;1;1;1;1	1;1;1;1;1;2	MusMusculus_pUnKB_2021_0824	>tr|A0A1D5RLQ9|A0A1D5RLQ9_MOUSE Non-specific serine/threonine protein kinase OS=Mus musculus OX=10090 GN=Cdc42bpa PE=1 SV=1;>tr|B2RXX8|B2RXX8_MOUSE Non-specific serine/threonine protein kinase OS=Mus musculus OX=10090 GN=Cdc42bpa PE=2 SV=1;>tr|D3YYN8|D3YYN8_MOUSE Non-specific serine/threonine protein kinase OS=Mus musculus OX=10090 GN=Cdc42bpa PE=1 SV=1;>tr|E9PVY0|E9PVY0_MOUSE Non-specific serine/threonine protein kinase OS=Mus musculus OX=10090 GN=Cdc42bpa PE=1 SV=1;>tr|H7BX44|H7BX44_MOUSE Non-specific serine/threonine protein kinase OS=Mus musculus OX=10090 GN=Cdc42bpa PE=1 SV=1;>sp|Q3UU96|MRCKA_MOUSE Serine/threonine-protein kinase MRCK alpha OS=Mus musculus OX=10090 GN=Cdc42bpa PE=1 SV=2	15	16
A0A1D5RLQ9;B2RXX8;D3YYN8;E9PVY0;H7BX44;Q3UU96	Cdc42bpa	A0A1D5RLQ9;B2RXX8;D3YYN8;E9PVY0;H7BX44;Q3UU96	A0A1D5RLQ9_MOUSE;B2RXX8_MOUSE;D3YYN8_MOUSE;E9PVY0_MOUSE;H7BX44_MOUSE;MRCKA_MOUSE	Non-specific serine/threonine protein kinase;Non-specific serine/threonine protein kinase;Non-specific serine/threonine protein kinase;Non-specific serine/threonine protein kinase;Non-specific serine/threonine protein kinase;Serine/threonine-protein kinase MRCK alpha	TRUE	Q175 / TYROBP-KO	Q175	TYROBP-KO	50	A0A1D5RLQ9;B2RXX8;D3YYN8;E9PVY0;H7BX44;Q3UU96	174984	183881	0.0715486	0.0715486	5.0844	1.05084	0	0.691274	0.562402	49	0.0664855	Mus musculus	;;;;;microtubule cytoskeleton organization,protein phosphorylation,nuclear migration,cell migration,actomyosin structure organization,actin cytoskeleton reorganization,intracellular signal transduction	;;;;;magnesium ion binding,protein serine/threonine kinase activity,protein binding,ATP binding,identical protein binding	;;;;;cytoplasm,lamellipodium,actomyosin,extracellular exosome	tr;tr;tr;tr;tr;sp	10090	1;2;1;1;1;1	1;1;1;1;1;2	MusMusculus_pUnKB_2021_0824	>tr|A0A1D5RLQ9|A0A1D5RLQ9_MOUSE Non-specific serine/threonine protein kinase OS=Mus musculus OX=10090 GN=Cdc42bpa PE=1 SV=1;>tr|B2RXX8|B2RXX8_MOUSE Non-specific serine/threonine protein kinase OS=Mus musculus OX=10090 GN=Cdc42bpa PE=2 SV=1;>tr|D3YYN8|D3YYN8_MOUSE Non-specific serine/threonine protein kinase OS=Mus musculus OX=10090 GN=Cdc42bpa PE=1 SV=1;>tr|E9PVY0|E9PVY0_MOUSE Non-specific serine/threonine protein kinase OS=Mus musculus OX=10090 GN=Cdc42bpa PE=1 SV=1;>tr|H7BX44|H7BX44_MOUSE Non-specific serine/threonine protein kinase OS=Mus musculus OX=10090 GN=Cdc42bpa PE=1 SV=1;>sp|Q3UU96|MRCKA_MOUSE Serine/threonine-protein kinase MRCK alpha OS=Mus musculus OX=10090 GN=Cdc42bpa PE=1 SV=2	15	16
A0A1D5RLQ9;B2RXX8;D3YYN8;E9PVY0;H7BX44;Q3UU96	Cdc42bpa	A0A1D5RLQ9;B2RXX8;D3YYN8;E9PVY0;H7BX44;Q3UU96	A0A1D5RLQ9_MOUSE;B2RXX8_MOUSE;D3YYN8_MOUSE;E9PVY0_MOUSE;H7BX44_MOUSE;MRCKA_MOUSE	Non-specific serine/threonine protein kinase;Non-specific serine/threonine protein kinase;Non-specific serine/threonine protein kinase;Non-specific serine/threonine protein kinase;Non-specific serine/threonine protein kinase;Serine/threonine-protein kinase MRCK alpha	TRUE	Q175_TYROBP-KO / TYROBP-KO	Q175_TYROBP-KO	TYROBP-KO	50	A0A1D5RLQ9;B2RXX8;D3YYN8;E9PVY0;H7BX44;Q3UU96	174984	177164	0.0178609	0.0178609	1.24572	1.01246	0	0.157841	0.295345	49	0.0808762	Mus musculus	;;;;;microtubule cytoskeleton organization,protein phosphorylation,nuclear migration,cell migration,actomyosin structure organization,actin cytoskeleton reorganization,intracellular signal transduction	;;;;;magnesium ion binding,protein serine/threonine kinase activity,protein binding,ATP binding,identical protein binding	;;;;;cytoplasm,lamellipodium,actomyosin,extracellular exosome	tr;tr;tr;tr;tr;sp	10090	1;2;1;1;1;1	1;1;1;1;1;2	MusMusculus_pUnKB_2021_0824	>tr|A0A1D5RLQ9|A0A1D5RLQ9_MOUSE Non-specific serine/threonine protein kinase OS=Mus musculus OX=10090 GN=Cdc42bpa PE=1 SV=1;>tr|B2RXX8|B2RXX8_MOUSE Non-specific serine/threonine protein kinase OS=Mus musculus OX=10090 GN=Cdc42bpa PE=2 SV=1;>tr|D3YYN8|D3YYN8_MOUSE Non-specific serine/threonine protein kinase OS=Mus musculus OX=10090 GN=Cdc42bpa PE=1 SV=1;>tr|E9PVY0|E9PVY0_MOUSE Non-specific serine/threonine protein kinase OS=Mus musculus OX=10090 GN=Cdc42bpa PE=1 SV=1;>tr|H7BX44|H7BX44_MOUSE Non-specific serine/threonine protein kinase OS=Mus musculus OX=10090 GN=Cdc42bpa PE=1 SV=1;>sp|Q3UU96|MRCKA_MOUSE Serine/threonine-protein kinase MRCK alpha OS=Mus musculus OX=10090 GN=Cdc42bpa PE=1 SV=2	15	16
A0A1D5RLQ9;B2RXX8;D3YYN8;E9PVY0;H7BX44;Q3UU96	Cdc42bpa	A0A1D5RLQ9;B2RXX8;D3YYN8;E9PVY0;H7BX44;Q3UU96	A0A1D5RLQ9_MOUSE;B2RXX8_MOUSE;D3YYN8_MOUSE;E9PVY0_MOUSE;H7BX44_MOUSE;MRCKA_MOUSE	Non-specific serine/threonine protein kinase;Non-specific serine/threonine protein kinase;Non-specific serine/threonine protein kinase;Non-specific serine/threonine protein kinase;Non-specific serine/threonine protein kinase;Serine/threonine-protein kinase MRCK alpha	TRUE	Q175_TYROBP-KO / Q175	Q175_TYROBP-KO	Q175	60	A0A1D5RLQ9;B2RXX8;D3YYN8;E9PVY0;H7BX44;Q3UU96	183881	177164	-0.0536877	0.0536877	-3.65295	0.96347	0	0.463343	0.705181	59	0.0703665	Mus musculus	;;;;;microtubule cytoskeleton organization,protein phosphorylation,nuclear migration,cell migration,actomyosin structure organization,actin cytoskeleton reorganization,intracellular signal transduction	;;;;;magnesium ion binding,protein serine/threonine kinase activity,protein binding,ATP binding,identical protein binding	;;;;;cytoplasm,lamellipodium,actomyosin,extracellular exosome	tr;tr;tr;tr;tr;sp	10090	1;2;1;1;1;1	1;1;1;1;1;2	MusMusculus_pUnKB_2021_0824	>tr|A0A1D5RLQ9|A0A1D5RLQ9_MOUSE Non-specific serine/threonine protein kinase OS=Mus musculus OX=10090 GN=Cdc42bpa PE=1 SV=1;>tr|B2RXX8|B2RXX8_MOUSE Non-specific serine/threonine protein kinase OS=Mus musculus OX=10090 GN=Cdc42bpa PE=2 SV=1;>tr|D3YYN8|D3YYN8_MOUSE Non-specific serine/threonine protein kinase OS=Mus musculus OX=10090 GN=Cdc42bpa PE=1 SV=1;>tr|E9PVY0|E9PVY0_MOUSE Non-specific serine/threonine protein kinase OS=Mus musculus OX=10090 GN=Cdc42bpa PE=1 SV=1;>tr|H7BX44|H7BX44_MOUSE Non-specific serine/threonine protein kinase OS=Mus musculus OX=10090 GN=Cdc42bpa PE=1 SV=1;>sp|Q3UU96|MRCKA_MOUSE Serine/threonine-protein kinase MRCK alpha OS=Mus musculus OX=10090 GN=Cdc42bpa PE=1 SV=2	15	16
A0A1D5RLT6;A0A1L1SQ42;D3YWR0;Q80TI0	Gramd1b	A0A1D5RLT6;A0A1L1SQ42;D3YWR0;Q80TI0	A0A1D5RLT6_MOUSE;A0A1L1SQ42_MOUSE;D3YWR0_MOUSE;ASTRB_MOUSE	Protein Aster-B	TRUE	TYROBP-KO / WT	TYROBP-KO	WT	15	A0A1D5RLT6;A0A1L1SQ42;D3YWR0;Q80TI0	156070	163909	0.0707027	0.0707027	5.02281	1.05023	0	0.913469	0.847523	14	0.32948	Mus musculus	;;;biological_process	;;;molecular_function	;;;membrane,integral component of membrane	tr;tr;tr;sp	10090	1	1;1;2;2	MusMusculus_pUnKB_2021_0824	>tr|A0A1D5RLT6|A0A1D5RLT6_MOUSE Protein Aster-B OS=Mus musculus OX=10090 GN=Gramd1b PE=1 SV=1;>tr|A0A1L1SQ42|A0A1L1SQ42_MOUSE Protein Aster-B OS=Mus musculus OX=10090 GN=Gramd1b PE=1 SV=1;>tr|D3YWR0|D3YWR0_MOUSE Protein Aster-B OS=Mus musculus OX=10090 GN=Gramd1b PE=1 SV=2;>sp|Q80TI0|ASTRB_MOUSE Protein Aster-B OS=Mus musculus OX=10090 GN=Gramd1b PE=1 SV=2	5	5
A0A1D5RLT6;A0A1L1SQ42;D3YWR0;Q80TI0	Gramd1b	A0A1D5RLT6;A0A1L1SQ42;D3YWR0;Q80TI0	A0A1D5RLT6_MOUSE;A0A1L1SQ42_MOUSE;D3YWR0_MOUSE;ASTRB_MOUSE	Protein Aster-B	TRUE	Q175 / WT	Q175	WT	15	A0A1D5RLT6;A0A1L1SQ42;D3YWR0;Q80TI0	156070	93250	-0.743015	0.743015	-40.2511	0.597489	0	0.183559	0.28778	14	0.403931	Mus musculus	;;;biological_process	;;;molecular_function	;;;membrane,integral component of membrane	tr;tr;tr;sp	10090	1	1;1;2;2	MusMusculus_pUnKB_2021_0824	>tr|A0A1D5RLT6|A0A1D5RLT6_MOUSE Protein Aster-B OS=Mus musculus OX=10090 GN=Gramd1b PE=1 SV=1;>tr|A0A1L1SQ42|A0A1L1SQ42_MOUSE Protein Aster-B OS=Mus musculus OX=10090 GN=Gramd1b PE=1 SV=1;>tr|D3YWR0|D3YWR0_MOUSE Protein Aster-B OS=Mus musculus OX=10090 GN=Gramd1b PE=1 SV=2;>sp|Q80TI0|ASTRB_MOUSE Protein Aster-B OS=Mus musculus OX=10090 GN=Gramd1b PE=1 SV=2	5	5
A0A1D5RLT6;A0A1L1SQ42;D3YWR0;Q80TI0	Gramd1b	A0A1D5RLT6;A0A1L1SQ42;D3YWR0;Q80TI0	A0A1D5RLT6_MOUSE;A0A1L1SQ42_MOUSE;D3YWR0_MOUSE;ASTRB_MOUSE	Protein Aster-B	TRUE	Q175_TYROBP-KO / WT	Q175_TYROBP-KO	WT	15	A0A1D5RLT6;A0A1L1SQ42;D3YWR0;Q80TI0	156070	107000	-0.544573	0.544573	-31.4406	0.685594	0	0.242088	0.357392	14	0.327422	Mus musculus	;;;biological_process	;;;molecular_function	;;;membrane,integral component of membrane	tr;tr;tr;sp	10090	1	1;1;2;2	MusMusculus_pUnKB_2021_0824	>tr|A0A1D5RLT6|A0A1D5RLT6_MOUSE Protein Aster-B OS=Mus musculus OX=10090 GN=Gramd1b PE=1 SV=1;>tr|A0A1L1SQ42|A0A1L1SQ42_MOUSE Protein Aster-B OS=Mus musculus OX=10090 GN=Gramd1b PE=1 SV=1;>tr|D3YWR0|D3YWR0_MOUSE Protein Aster-B OS=Mus musculus OX=10090 GN=Gramd1b PE=1 SV=2;>sp|Q80TI0|ASTRB_MOUSE Protein Aster-B OS=Mus musculus OX=10090 GN=Gramd1b PE=1 SV=2	5	5
A0A1D5RLT6;A0A1L1SQ42;D3YWR0;Q80TI0	Gramd1b	A0A1D5RLT6;A0A1L1SQ42;D3YWR0;Q80TI0	A0A1D5RLT6_MOUSE;A0A1L1SQ42_MOUSE;D3YWR0_MOUSE;ASTRB_MOUSE	Protein Aster-B	TRUE	Q175 / TYROBP-KO	Q175	TYROBP-KO	15	A0A1D5RLT6;A0A1L1SQ42;D3YWR0;Q80TI0	163909	93250	-0.813718	0.813718	-43.1086	0.568914	0	0.10797	0.218446	14	0.350394	Mus musculus	;;;biological_process	;;;molecular_function	;;;membrane,integral component of membrane	tr;tr;tr;sp	10090	1	1;1;2;2	MusMusculus_pUnKB_2021_0824	>tr|A0A1D5RLT6|A0A1D5RLT6_MOUSE Protein Aster-B OS=Mus musculus OX=10090 GN=Gramd1b PE=1 SV=1;>tr|A0A1L1SQ42|A0A1L1SQ42_MOUSE Protein Aster-B OS=Mus musculus OX=10090 GN=Gramd1b PE=1 SV=1;>tr|D3YWR0|D3YWR0_MOUSE Protein Aster-B OS=Mus musculus OX=10090 GN=Gramd1b PE=1 SV=2;>sp|Q80TI0|ASTRB_MOUSE Protein Aster-B OS=Mus musculus OX=10090 GN=Gramd1b PE=1 SV=2	5	5
A0A1D5RLT6;A0A1L1SQ42;D3YWR0;Q80TI0	Gramd1b	A0A1D5RLT6;A0A1L1SQ42;D3YWR0;Q80TI0	A0A1D5RLT6_MOUSE;A0A1L1SQ42_MOUSE;D3YWR0_MOUSE;ASTRB_MOUSE	Protein Aster-B	TRUE	Q175_TYROBP-KO / TYROBP-KO	Q175_TYROBP-KO	TYROBP-KO	15	A0A1D5RLT6;A0A1L1SQ42;D3YWR0;Q80TI0	163909	107000	-0.615276	0.615276	-34.7195	0.652805	0	0.0470015	0.151834	14	0.200488	Mus musculus	;;;biological_process	;;;molecular_function	;;;membrane,integral component of membrane	tr;tr;tr;sp	10090	1	1;1;2;2	MusMusculus_pUnKB_2021_0824	>tr|A0A1D5RLT6|A0A1D5RLT6_MOUSE Protein Aster-B OS=Mus musculus OX=10090 GN=Gramd1b PE=1 SV=1;>tr|A0A1L1SQ42|A0A1L1SQ42_MOUSE Protein Aster-B OS=Mus musculus OX=10090 GN=Gramd1b PE=1 SV=1;>tr|D3YWR0|D3YWR0_MOUSE Protein Aster-B OS=Mus musculus OX=10090 GN=Gramd1b PE=1 SV=2;>sp|Q80TI0|ASTRB_MOUSE Protein Aster-B OS=Mus musculus OX=10090 GN=Gramd1b PE=1 SV=2	5	5
A0A1D5RLT6;A0A1L1SQ42;D3YWR0;Q80TI0	Gramd1b	A0A1D5RLT6;A0A1L1SQ42;D3YWR0;Q80TI0	A0A1D5RLT6_MOUSE;A0A1L1SQ42_MOUSE;D3YWR0_MOUSE;ASTRB_MOUSE	Protein Aster-B	TRUE	Q175_TYROBP-KO / Q175	Q175_TYROBP-KO	Q175	18	A0A1D5RLT6;A0A1L1SQ42;D3YWR0;Q80TI0	93250	107000	0.198442	0.198442	14.7458	1.14746	0	0.345713	0.661161	17	0.205432	Mus musculus	;;;biological_process	;;;molecular_function	;;;membrane,integral component of membrane	tr;tr;tr;sp	10090	1	1;1;2;2	MusMusculus_pUnKB_2021_0824	>tr|A0A1D5RLT6|A0A1D5RLT6_MOUSE Protein Aster-B OS=Mus musculus OX=10090 GN=Gramd1b PE=1 SV=1;>tr|A0A1L1SQ42|A0A1L1SQ42_MOUSE Protein Aster-B OS=Mus musculus OX=10090 GN=Gramd1b PE=1 SV=1;>tr|D3YWR0|D3YWR0_MOUSE Protein Aster-B OS=Mus musculus OX=10090 GN=Gramd1b PE=1 SV=2;>sp|Q80TI0|ASTRB_MOUSE Protein Aster-B OS=Mus musculus OX=10090 GN=Gramd1b PE=1 SV=2	5	5
A0A1D5RLV7;G3UYW1;Q6VNB8	Wdfy3	A0A1D5RLV7;G3UYW1;Q6VNB8	A0A1D5RLV7_MOUSE;G3UYW1_MOUSE;WDFY3_MOUSE	WD repeat and FYVE domain-containing protein 3	TRUE	TYROBP-KO / WT	TYROBP-KO	WT	100	A0A1D5RLV7;G3UYW1;Q6VNB8	133877	139964	0.0641487	0.0641487	4.54678	1.04547	0	0.364162	0.703536	99	0.0910113	Mus musculus	;;aggrephagy	;;beta-N-acetylglucosaminylglycopeptide beta-1,4-galactosyltransferase activity,1-phosphatidylinositol binding,metal ion binding	;;nucleus,nuclear envelope,nucleolus,cytoplasm,autophagosome,cytosol,plasma membrane,inclusion body,PML body,extrinsic component of membrane,nuclear membrane,extrinsic component of autophagosome membrane,Atg12-Atg5-Atg16 complex	tr;tr;sp	10090	1	1	MusMusculus_pUnKB_2021_0824	>tr|A0A1D5RLV7|A0A1D5RLV7_MOUSE WD repeat and FYVE domain-containing protein 3 OS=Mus musculus OX=10090 GN=Wdfy3 PE=1 SV=1;>tr|G3UYW1|G3UYW1_MOUSE WD repeat and FYVE domain-containing protein 3 OS=Mus musculus OX=10090 GN=Wdfy3 PE=1 SV=1;>sp|Q6VNB8|WDFY3_MOUSE WD repeat and FYVE domain-containing protein 3 OS=Mus musculus OX=10090 GN=Wdfy3 PE=1 SV=1	26	26
A0A1D5RLV7;G3UYW1;Q6VNB8	Wdfy3	A0A1D5RLV7;G3UYW1;Q6VNB8	A0A1D5RLV7_MOUSE;G3UYW1_MOUSE;WDFY3_MOUSE	WD repeat and FYVE domain-containing protein 3	TRUE	Q175 / WT	Q175	WT	100	A0A1D5RLV7;G3UYW1;Q6VNB8	133877	150757	0.171312	0.171312	12.6082	1.12608	0	0.671875	0.537748	99	0.0725093	Mus musculus	;;aggrephagy	;;beta-N-acetylglucosaminylglycopeptide beta-1,4-galactosyltransferase activity,1-phosphatidylinositol binding,metal ion binding	;;nucleus,nuclear envelope,nucleolus,cytoplasm,autophagosome,cytosol,plasma membrane,inclusion body,PML body,extrinsic component of membrane,nuclear membrane,extrinsic component of autophagosome membrane,Atg12-Atg5-Atg16 complex	tr;tr;sp	10090	1	1	MusMusculus_pUnKB_2021_0824	>tr|A0A1D5RLV7|A0A1D5RLV7_MOUSE WD repeat and FYVE domain-containing protein 3 OS=Mus musculus OX=10090 GN=Wdfy3 PE=1 SV=1;>tr|G3UYW1|G3UYW1_MOUSE WD repeat and FYVE domain-containing protein 3 OS=Mus musculus OX=10090 GN=Wdfy3 PE=1 SV=1;>sp|Q6VNB8|WDFY3_MOUSE WD repeat and FYVE domain-containing protein 3 OS=Mus musculus OX=10090 GN=Wdfy3 PE=1 SV=1	26	26
A0A1D5RLV7;G3UYW1;Q6VNB8	Wdfy3	A0A1D5RLV7;G3UYW1;Q6VNB8	A0A1D5RLV7_MOUSE;G3UYW1_MOUSE;WDFY3_MOUSE	WD repeat and FYVE domain-containing protein 3	TRUE	Q175_TYROBP-KO / WT	Q175_TYROBP-KO	WT	100	A0A1D5RLV7;G3UYW1;Q6VNB8	133877	145877	0.123846	0.123846	8.96357	1.08964	0	0.52835	0.514261	99	0.0828249	Mus musculus	;;aggrephagy	;;beta-N-acetylglucosaminylglycopeptide beta-1,4-galactosyltransferase activity,1-phosphatidylinositol binding,metal ion binding	;;nucleus,nuclear envelope,nucleolus,cytoplasm,autophagosome,cytosol,plasma membrane,inclusion body,PML body,extrinsic component of membrane,nuclear membrane,extrinsic component of autophagosome membrane,Atg12-Atg5-Atg16 complex	tr;tr;sp	10090	1	1	MusMusculus_pUnKB_2021_0824	>tr|A0A1D5RLV7|A0A1D5RLV7_MOUSE WD repeat and FYVE domain-containing protein 3 OS=Mus musculus OX=10090 GN=Wdfy3 PE=1 SV=1;>tr|G3UYW1|G3UYW1_MOUSE WD repeat and FYVE domain-containing protein 3 OS=Mus musculus OX=10090 GN=Wdfy3 PE=1 SV=1;>sp|Q6VNB8|WDFY3_MOUSE WD repeat and FYVE domain-containing protein 3 OS=Mus musculus OX=10090 GN=Wdfy3 PE=1 SV=1	26	26
A0A1D5RLV7;G3UYW1;Q6VNB8	Wdfy3	A0A1D5RLV7;G3UYW1;Q6VNB8	A0A1D5RLV7_MOUSE;G3UYW1_MOUSE;WDFY3_MOUSE	WD repeat and FYVE domain-containing protein 3	TRUE	Q175 / TYROBP-KO	Q175	TYROBP-KO	100	A0A1D5RLV7;G3UYW1;Q6VNB8	139964	150757	0.107164	0.107164	7.71086	1.07711	0	0.173732	0.283858	99	0.083038	Mus musculus	;;aggrephagy	;;beta-N-acetylglucosaminylglycopeptide beta-1,4-galactosyltransferase activity,1-phosphatidylinositol binding,metal ion binding	;;nucleus,nuclear envelope,nucleolus,cytoplasm,autophagosome,cytosol,plasma membrane,inclusion body,PML body,extrinsic component of membrane,nuclear membrane,extrinsic component of autophagosome membrane,Atg12-Atg5-Atg16 complex	tr;tr;sp	10090	1	1	MusMusculus_pUnKB_2021_0824	>tr|A0A1D5RLV7|A0A1D5RLV7_MOUSE WD repeat and FYVE domain-containing protein 3 OS=Mus musculus OX=10090 GN=Wdfy3 PE=1 SV=1;>tr|G3UYW1|G3UYW1_MOUSE WD repeat and FYVE domain-containing protein 3 OS=Mus musculus OX=10090 GN=Wdfy3 PE=1 SV=1;>sp|Q6VNB8|WDFY3_MOUSE WD repeat and FYVE domain-containing protein 3 OS=Mus musculus OX=10090 GN=Wdfy3 PE=1 SV=1	26	26
A0A1D5RLV7;G3UYW1;Q6VNB8	Wdfy3	A0A1D5RLV7;G3UYW1;Q6VNB8	A0A1D5RLV7_MOUSE;G3UYW1_MOUSE;WDFY3_MOUSE	WD repeat and FYVE domain-containing protein 3	TRUE	Q175_TYROBP-KO / TYROBP-KO	Q175_TYROBP-KO	TYROBP-KO	100	A0A1D5RLV7;G3UYW1;Q6VNB8	139964	145877	0.0596972	0.0596972	4.2247	1.04225	0	0.119302	0.257109	99	0.0861575	Mus musculus	;;aggrephagy	;;beta-N-acetylglucosaminylglycopeptide beta-1,4-galactosyltransferase activity,1-phosphatidylinositol binding,metal ion binding	;;nucleus,nuclear envelope,nucleolus,cytoplasm,autophagosome,cytosol,plasma membrane,inclusion body,PML body,extrinsic component of membrane,nuclear membrane,extrinsic component of autophagosome membrane,Atg12-Atg5-Atg16 complex	tr;tr;sp	10090	1	1	MusMusculus_pUnKB_2021_0824	>tr|A0A1D5RLV7|A0A1D5RLV7_MOUSE WD repeat and FYVE domain-containing protein 3 OS=Mus musculus OX=10090 GN=Wdfy3 PE=1 SV=1;>tr|G3UYW1|G3UYW1_MOUSE WD repeat and FYVE domain-containing protein 3 OS=Mus musculus OX=10090 GN=Wdfy3 PE=1 SV=1;>sp|Q6VNB8|WDFY3_MOUSE WD repeat and FYVE domain-containing protein 3 OS=Mus musculus OX=10090 GN=Wdfy3 PE=1 SV=1	26	26
A0A1D5RLV7;G3UYW1;Q6VNB8	Wdfy3	A0A1D5RLV7;G3UYW1;Q6VNB8	A0A1D5RLV7_MOUSE;G3UYW1_MOUSE;WDFY3_MOUSE	WD repeat and FYVE domain-containing protein 3	TRUE	Q175_TYROBP-KO / Q175	Q175_TYROBP-KO	Q175	120	A0A1D5RLV7;G3UYW1;Q6VNB8	150757	145877	-0.0474664	0.0474664	-3.23659	0.967634	0	0.936619	0.828511	119	0.0724712	Mus musculus	;;aggrephagy	;;beta-N-acetylglucosaminylglycopeptide beta-1,4-galactosyltransferase activity,1-phosphatidylinositol binding,metal ion binding	;;nucleus,nuclear envelope,nucleolus,cytoplasm,autophagosome,cytosol,plasma membrane,inclusion body,PML body,extrinsic component of membrane,nuclear membrane,extrinsic component of autophagosome membrane,Atg12-Atg5-Atg16 complex	tr;tr;sp	10090	1	1	MusMusculus_pUnKB_2021_0824	>tr|A0A1D5RLV7|A0A1D5RLV7_MOUSE WD repeat and FYVE domain-containing protein 3 OS=Mus musculus OX=10090 GN=Wdfy3 PE=1 SV=1;>tr|G3UYW1|G3UYW1_MOUSE WD repeat and FYVE domain-containing protein 3 OS=Mus musculus OX=10090 GN=Wdfy3 PE=1 SV=1;>sp|Q6VNB8|WDFY3_MOUSE WD repeat and FYVE domain-containing protein 3 OS=Mus musculus OX=10090 GN=Wdfy3 PE=1 SV=1	26	26
A0A1D5RLW5;A0A1D5RM85;P62717;Q3THJ0	Rpl18a	A0A1D5RLW5;A0A1D5RM85;P62717;Q3THJ0	A0A1D5RLW5_MOUSE;A0A1D5RM85_MOUSE;RL18A_MOUSE;Q3THJ0_MOUSE	60S ribosomal protein L18a;60S ribosomal protein L18a (Fragment);60S ribosomal protein L18a;60S ribosomal protein L18a	TRUE	TYROBP-KO / WT	TYROBP-KO	WT	30	A0A1D5RLW5;A0A1D5RM85;P62717;Q3THJ0	802783	874836	0.124003	0.124003	8.97545	1.08975	0	0.149353	0.627693	29	0.118317	Mus musculus	;;translation,response to antineoplastic agent;	;;RNA binding,structural constituent of ribosome;	;;membrane,cytosolic large ribosomal subunit;	tr;tr;sp;tr	10090	1;1;1;2	1	MusMusculus_pUnKB_2021_0824	>tr|A0A1D5RLW5|A0A1D5RLW5_MOUSE 60S ribosomal protein L18a OS=Mus musculus OX=10090 GN=Rpl18a PE=1 SV=1;>tr|A0A1D5RM85|A0A1D5RM85_MOUSE 60S ribosomal protein L18a (Fragment) OS=Mus musculus OX=10090 GN=Rpl18a PE=1 SV=1;>sp|P62717|RL18A_MOUSE 60S ribosomal protein L18a OS=Mus musculus OX=10090 GN=Rpl18a PE=1 SV=1;>tr|Q3THJ0|Q3THJ0_MOUSE 60S ribosomal protein L18a OS=Mus musculus OX=10090 GN=Rpl18a PE=2 SV=1	6	7
A0A1D5RLW5;A0A1D5RM85;P62717;Q3THJ0	Rpl18a	A0A1D5RLW5;A0A1D5RM85;P62717;Q3THJ0	A0A1D5RLW5_MOUSE;A0A1D5RM85_MOUSE;RL18A_MOUSE;Q3THJ0_MOUSE	60S ribosomal protein L18a;60S ribosomal protein L18a (Fragment);60S ribosomal protein L18a;60S ribosomal protein L18a	TRUE	Q175 / WT	Q175	WT	30	A0A1D5RLW5;A0A1D5RM85;P62717;Q3THJ0	802783	887702	0.145067	0.145067	10.5782	1.10578	0	0.015442	0.0684862	29	0.0670896	Mus musculus	;;translation,response to antineoplastic agent;	;;RNA binding,structural constituent of ribosome;	;;membrane,cytosolic large ribosomal subunit;	tr;tr;sp;tr	10090	1;1;1;2	1	MusMusculus_pUnKB_2021_0824	>tr|A0A1D5RLW5|A0A1D5RLW5_MOUSE 60S ribosomal protein L18a OS=Mus musculus OX=10090 GN=Rpl18a PE=1 SV=1;>tr|A0A1D5RM85|A0A1D5RM85_MOUSE 60S ribosomal protein L18a (Fragment) OS=Mus musculus OX=10090 GN=Rpl18a PE=1 SV=1;>sp|P62717|RL18A_MOUSE 60S ribosomal protein L18a OS=Mus musculus OX=10090 GN=Rpl18a PE=1 SV=1;>tr|Q3THJ0|Q3THJ0_MOUSE 60S ribosomal protein L18a OS=Mus musculus OX=10090 GN=Rpl18a PE=2 SV=1	6	7
A0A1D5RLW5;A0A1D5RM85;P62717;Q3THJ0	Rpl18a	A0A1D5RLW5;A0A1D5RM85;P62717;Q3THJ0	A0A1D5RLW5_MOUSE;A0A1D5RM85_MOUSE;RL18A_MOUSE;Q3THJ0_MOUSE	60S ribosomal protein L18a;60S ribosomal protein L18a (Fragment);60S ribosomal protein L18a;60S ribosomal protein L18a	TRUE	Q175_TYROBP-KO / WT	Q175_TYROBP-KO	WT	30	A0A1D5RLW5;A0A1D5RM85;P62717;Q3THJ0	802783	966904	0.268363	0.268363	20.444	1.20444	0	0.00448789	0.0332454	29	0.0903399	Mus musculus	;;translation,response to antineoplastic agent;	;;RNA binding,structural constituent of ribosome;	;;membrane,cytosolic large ribosomal subunit;	tr;tr;sp;tr	10090	1;1;1;2	1	MusMusculus_pUnKB_2021_0824	>tr|A0A1D5RLW5|A0A1D5RLW5_MOUSE 60S ribosomal protein L18a OS=Mus musculus OX=10090 GN=Rpl18a PE=1 SV=1;>tr|A0A1D5RM85|A0A1D5RM85_MOUSE 60S ribosomal protein L18a (Fragment) OS=Mus musculus OX=10090 GN=Rpl18a PE=1 SV=1;>sp|P62717|RL18A_MOUSE 60S ribosomal protein L18a OS=Mus musculus OX=10090 GN=Rpl18a PE=1 SV=1;>tr|Q3THJ0|Q3THJ0_MOUSE 60S ribosomal protein L18a OS=Mus musculus OX=10090 GN=Rpl18a PE=2 SV=1	6	7
A0A1D5RLW5;A0A1D5RM85;P62717;Q3THJ0	Rpl18a	A0A1D5RLW5;A0A1D5RM85;P62717;Q3THJ0	A0A1D5RLW5_MOUSE;A0A1D5RM85_MOUSE;RL18A_MOUSE;Q3THJ0_MOUSE	60S ribosomal protein L18a;60S ribosomal protein L18a (Fragment);60S ribosomal protein L18a;60S ribosomal protein L18a	TRUE	Q175 / TYROBP-KO	Q175	TYROBP-KO	30	A0A1D5RLW5;A0A1D5RM85;P62717;Q3THJ0	874836	887702	0.0210636	0.0210636	1.47073	1.01471	0	0.978636	0.646304	29	0.096182	Mus musculus	;;translation,response to antineoplastic agent;	;;RNA binding,structural constituent of ribosome;	;;membrane,cytosolic large ribosomal subunit;	tr;tr;sp;tr	10090	1;1;1;2	1	MusMusculus_pUnKB_2021_0824	>tr|A0A1D5RLW5|A0A1D5RLW5_MOUSE 60S ribosomal protein L18a OS=Mus musculus OX=10090 GN=Rpl18a PE=1 SV=1;>tr|A0A1D5RM85|A0A1D5RM85_MOUSE 60S ribosomal protein L18a (Fragment) OS=Mus musculus OX=10090 GN=Rpl18a PE=1 SV=1;>sp|P62717|RL18A_MOUSE 60S ribosomal protein L18a OS=Mus musculus OX=10090 GN=Rpl18a PE=1 SV=1;>tr|Q3THJ0|Q3THJ0_MOUSE 60S ribosomal protein L18a OS=Mus musculus OX=10090 GN=Rpl18a PE=2 SV=1	6	7
A0A1D5RLW5;A0A1D5RM85;P62717;Q3THJ0	Rpl18a	A0A1D5RLW5;A0A1D5RM85;P62717;Q3THJ0	A0A1D5RLW5_MOUSE;A0A1D5RM85_MOUSE;RL18A_MOUSE;Q3THJ0_MOUSE	60S ribosomal protein L18a;60S ribosomal protein L18a (Fragment);60S ribosomal protein L18a;60S ribosomal protein L18a	TRUE	Q175_TYROBP-KO / TYROBP-KO	Q175_TYROBP-KO	TYROBP-KO	30	A0A1D5RLW5;A0A1D5RM85;P62717;Q3THJ0	874836	966904	0.14436	0.14436	10.524	1.10524	0	0.307876	0.407163	29	0.0992855	Mus musculus	;;translation,response to antineoplastic agent;	;;RNA binding,structural constituent of ribosome;	;;membrane,cytosolic large ribosomal subunit;	tr;tr;sp;tr	10090	1;1;1;2	1	MusMusculus_pUnKB_2021_0824	>tr|A0A1D5RLW5|A0A1D5RLW5_MOUSE 60S ribosomal protein L18a OS=Mus musculus OX=10090 GN=Rpl18a PE=1 SV=1;>tr|A0A1D5RM85|A0A1D5RM85_MOUSE 60S ribosomal protein L18a (Fragment) OS=Mus musculus OX=10090 GN=Rpl18a PE=1 SV=1;>sp|P62717|RL18A_MOUSE 60S ribosomal protein L18a OS=Mus musculus OX=10090 GN=Rpl18a PE=1 SV=1;>tr|Q3THJ0|Q3THJ0_MOUSE 60S ribosomal protein L18a OS=Mus musculus OX=10090 GN=Rpl18a PE=2 SV=1	6	7
A0A1D5RLW5;A0A1D5RM85;P62717;Q3THJ0	Rpl18a	A0A1D5RLW5;A0A1D5RM85;P62717;Q3THJ0	A0A1D5RLW5_MOUSE;A0A1D5RM85_MOUSE;RL18A_MOUSE;Q3THJ0_MOUSE	60S ribosomal protein L18a;60S ribosomal protein L18a (Fragment);60S ribosomal protein L18a;60S ribosomal protein L18a	TRUE	Q175_TYROBP-KO / Q175	Q175_TYROBP-KO	Q175	36	A0A1D5RLW5;A0A1D5RM85;P62717;Q3THJ0	887702	966904	0.123296	0.123296	8.92206	1.08922	0	0.117607	0.494792	35	0.0968223	Mus musculus	;;translation,response to antineoplastic agent;	;;RNA binding,structural constituent of ribosome;	;;membrane,cytosolic large ribosomal subunit;	tr;tr;sp;tr	10090	1;1;1;2	1	MusMusculus_pUnKB_2021_0824	>tr|A0A1D5RLW5|A0A1D5RLW5_MOUSE 60S ribosomal protein L18a OS=Mus musculus OX=10090 GN=Rpl18a PE=1 SV=1;>tr|A0A1D5RM85|A0A1D5RM85_MOUSE 60S ribosomal protein L18a (Fragment) OS=Mus musculus OX=10090 GN=Rpl18a PE=1 SV=1;>sp|P62717|RL18A_MOUSE 60S ribosomal protein L18a OS=Mus musculus OX=10090 GN=Rpl18a PE=1 SV=1;>tr|Q3THJ0|Q3THJ0_MOUSE 60S ribosomal protein L18a OS=Mus musculus OX=10090 GN=Rpl18a PE=2 SV=1	6	7
A0A1D5RM83	Iqsec1	A0A1D5RM83	A0A1D5RM83_MOUSE	IQ motif and SEC7 domain-containing protein 1	TRUE	TYROBP-KO / WT	TYROBP-KO	WT	145	A0A1D5RM83	1.64264e+06	1.68046e+06	0.0328334	0.0328334	2.30194	1.02302	0	0.80883	0.822745	144	0.130505	Mus musculus				tr	10090	1	1	MusMusculus_pUnKB_2021_0824	>tr|A0A1D5RM83|A0A1D5RM83_MOUSE IQ motif and SEC7 domain-containing protein 1 OS=Mus musculus OX=10090 GN=Iqsec1 PE=1 SV=1	26	30
A0A1D5RM83	Iqsec1	A0A1D5RM83	A0A1D5RM83_MOUSE	IQ motif and SEC7 domain-containing protein 1	TRUE	Q175 / WT	Q175	WT	145	A0A1D5RM83	1.64264e+06	1.54974e+06	-0.0839959	0.0839959	-5.65591	0.943441	0	0.0646242	0.163324	144	0.147168	Mus musculus				tr	10090	1	1	MusMusculus_pUnKB_2021_0824	>tr|A0A1D5RM83|A0A1D5RM83_MOUSE IQ motif and SEC7 domain-containing protein 1 OS=Mus musculus OX=10090 GN=Iqsec1 PE=1 SV=1	26	30
A0A1D5RM83	Iqsec1	A0A1D5RM83	A0A1D5RM83_MOUSE	IQ motif and SEC7 domain-containing protein 1	TRUE	Q175_TYROBP-KO / WT	Q175_TYROBP-KO	WT	145	A0A1D5RM83	1.64264e+06	1.60942e+06	-0.0294832	0.0294832	-2.02288	0.979771	0	0.16059	0.297211	144	0.0842453	Mus musculus				tr	10090	1	1	MusMusculus_pUnKB_2021_0824	>tr|A0A1D5RM83|A0A1D5RM83_MOUSE IQ motif and SEC7 domain-containing protein 1 OS=Mus musculus OX=10090 GN=Iqsec1 PE=1 SV=1	26	30
A0A1D5RM83	Iqsec1	A0A1D5RM83	A0A1D5RM83_MOUSE	IQ motif and SEC7 domain-containing protein 1	TRUE	Q175 / TYROBP-KO	Q175	TYROBP-KO	145	A0A1D5RM83	1.68046e+06	1.54974e+06	-0.116829	0.116829	-7.77878	0.922212	0	0.0410084	0.122106	144	0.148245	Mus musculus				tr	10090	1	1	MusMusculus_pUnKB_2021_0824	>tr|A0A1D5RM83|A0A1D5RM83_MOUSE IQ motif and SEC7 domain-containing protein 1 OS=Mus musculus OX=10090 GN=Iqsec1 PE=1 SV=1	26	30
A0A1D5RM83	Iqsec1	A0A1D5RM83	A0A1D5RM83_MOUSE	IQ motif and SEC7 domain-containing protein 1	TRUE	Q175_TYROBP-KO / TYROBP-KO	Q175_TYROBP-KO	TYROBP-KO	145	A0A1D5RM83	1.68046e+06	1.60942e+06	-0.0623167	0.0623167	-4.2275	0.957725	0	0.293058	0.398873	144	0.142565	Mus musculus				tr	10090	1	1	MusMusculus_pUnKB_2021_0824	>tr|A0A1D5RM83|A0A1D5RM83_MOUSE IQ motif and SEC7 domain-containing protein 1 OS=Mus musculus OX=10090 GN=Iqsec1 PE=1 SV=1	26	30
A0A1D5RM83	Iqsec1	A0A1D5RM83	A0A1D5RM83_MOUSE	IQ motif and SEC7 domain-containing protein 1	TRUE	Q175_TYROBP-KO / Q175	Q175_TYROBP-KO	Q175	174	A0A1D5RM83	1.54974e+06	1.60942e+06	0.0545127	0.0545127	3.85083	1.03851	0	0.342318	0.660451	173	0.128637	Mus musculus				tr	10090	1	1	MusMusculus_pUnKB_2021_0824	>tr|A0A1D5RM83|A0A1D5RM83_MOUSE IQ motif and SEC7 domain-containing protein 1 OS=Mus musculus OX=10090 GN=Iqsec1 PE=1 SV=1	26	30
A0A1D5RM97;Q3U214	Mast3	A0A1D5RM97;Q3U214	A0A1D5RM97_MOUSE;MAST3_MOUSE	Non-specific serine/threonine protein kinase;Microtubule-associated serine/threonine-protein kinase 3	TRUE	TYROBP-KO / WT	TYROBP-KO	WT	30	A0A1D5RM97;Q3U214	162746	168434	0.0495584	0.0495584	3.49481	1.03495	0	0.86362	0.836746	29	0.0934034	Mus musculus	;cytoskeleton organization,peptidyl-serine phosphorylation,intracellular signal transduction	;magnesium ion binding,protein serine/threonine kinase activity,ATP binding	;intracellular	tr;sp	10090	1	1;3	MusMusculus_pUnKB_2021_0824	>tr|A0A1D5RM97|A0A1D5RM97_MOUSE Non-specific serine/threonine protein kinase OS=Mus musculus OX=10090 GN=Mast3 PE=1 SV=1;>sp|Q3U214|MAST3_MOUSE Microtubule-associated serine/threonine-protein kinase 3 OS=Mus musculus OX=10090 GN=Mast3 PE=1 SV=3	7	7
A0A1D5RM97;Q3U214	Mast3	A0A1D5RM97;Q3U214	A0A1D5RM97_MOUSE;MAST3_MOUSE	Non-specific serine/threonine protein kinase;Microtubule-associated serine/threonine-protein kinase 3	TRUE	Q175 / WT	Q175	WT	30	A0A1D5RM97;Q3U214	162746	134413	-0.275957	0.275957	-17.4098	0.825902	0	0.0421271	0.12592	29	0.127002	Mus musculus	;cytoskeleton organization,peptidyl-serine phosphorylation,intracellular signal transduction	;magnesium ion binding,protein serine/threonine kinase activity,ATP binding	;intracellular	tr;sp	10090	1	1;3	MusMusculus_pUnKB_2021_0824	>tr|A0A1D5RM97|A0A1D5RM97_MOUSE Non-specific serine/threonine protein kinase OS=Mus musculus OX=10090 GN=Mast3 PE=1 SV=1;>sp|Q3U214|MAST3_MOUSE Microtubule-associated serine/threonine-protein kinase 3 OS=Mus musculus OX=10090 GN=Mast3 PE=1 SV=3	7	7
A0A1D5RM97;Q3U214	Mast3	A0A1D5RM97;Q3U214	A0A1D5RM97_MOUSE;MAST3_MOUSE	Non-specific serine/threonine protein kinase;Microtubule-associated serine/threonine-protein kinase 3	TRUE	Q175_TYROBP-KO / WT	Q175_TYROBP-KO	WT	30	A0A1D5RM97;Q3U214	162746	140765	-0.209332	0.209332	-13.5062	0.864938	0	0.0059183	0.039903	29	0.137971	Mus musculus	;cytoskeleton organization,peptidyl-serine phosphorylation,intracellular signal transduction	;magnesium ion binding,protein serine/threonine kinase activity,ATP binding	;intracellular	tr;sp	10090	1	1;3	MusMusculus_pUnKB_2021_0824	>tr|A0A1D5RM97|A0A1D5RM97_MOUSE Non-specific serine/threonine protein kinase OS=Mus musculus OX=10090 GN=Mast3 PE=1 SV=1;>sp|Q3U214|MAST3_MOUSE Microtubule-associated serine/threonine-protein kinase 3 OS=Mus musculus OX=10090 GN=Mast3 PE=1 SV=3	7	7
A0A1D5RM97;Q3U214	Mast3	A0A1D5RM97;Q3U214	A0A1D5RM97_MOUSE;MAST3_MOUSE	Non-specific serine/threonine protein kinase;Microtubule-associated serine/threonine-protein kinase 3	TRUE	Q175 / TYROBP-KO	Q175	TYROBP-KO	30	A0A1D5RM97;Q3U214	168434	134413	-0.325515	0.325515	-20.1987	0.798013	0	0.101827	0.211854	29	0.15023	Mus musculus	;cytoskeleton organization,peptidyl-serine phosphorylation,intracellular signal transduction	;magnesium ion binding,protein serine/threonine kinase activity,ATP binding	;intracellular	tr;sp	10090	1	1;3	MusMusculus_pUnKB_2021_0824	>tr|A0A1D5RM97|A0A1D5RM97_MOUSE Non-specific serine/threonine protein kinase OS=Mus musculus OX=10090 GN=Mast3 PE=1 SV=1;>sp|Q3U214|MAST3_MOUSE Microtubule-associated serine/threonine-protein kinase 3 OS=Mus musculus OX=10090 GN=Mast3 PE=1 SV=3	7	7
A0A1D5RM97;Q3U214	Mast3	A0A1D5RM97;Q3U214	A0A1D5RM97_MOUSE;MAST3_MOUSE	Non-specific serine/threonine protein kinase;Microtubule-associated serine/threonine-protein kinase 3	TRUE	Q175_TYROBP-KO / TYROBP-KO	Q175_TYROBP-KO	TYROBP-KO	30	A0A1D5RM97;Q3U214	168434	140765	-0.25889	0.25889	-16.427	0.83573	0	0.0121552	0.0623312	29	0.147158	Mus musculus	;cytoskeleton organization,peptidyl-serine phosphorylation,intracellular signal transduction	;magnesium ion binding,protein serine/threonine kinase activity,ATP binding	;intracellular	tr;sp	10090	1	1;3	MusMusculus_pUnKB_2021_0824	>tr|A0A1D5RM97|A0A1D5RM97_MOUSE Non-specific serine/threonine protein kinase OS=Mus musculus OX=10090 GN=Mast3 PE=1 SV=1;>sp|Q3U214|MAST3_MOUSE Microtubule-associated serine/threonine-protein kinase 3 OS=Mus musculus OX=10090 GN=Mast3 PE=1 SV=3	7	7
A0A1D5RM97;Q3U214	Mast3	A0A1D5RM97;Q3U214	A0A1D5RM97_MOUSE;MAST3_MOUSE	Non-specific serine/threonine protein kinase;Microtubule-associated serine/threonine-protein kinase 3	TRUE	Q175_TYROBP-KO / Q175	Q175_TYROBP-KO	Q175	36	A0A1D5RM97;Q3U214	134413	140765	0.066625	0.066625	4.72639	1.04726	0	0.882788	0.818098	35	0.142878	Mus musculus	;cytoskeleton organization,peptidyl-serine phosphorylation,intracellular signal transduction	;magnesium ion binding,protein serine/threonine kinase activity,ATP binding	;intracellular	tr;sp	10090	1	1;3	MusMusculus_pUnKB_2021_0824	>tr|A0A1D5RM97|A0A1D5RM97_MOUSE Non-specific serine/threonine protein kinase OS=Mus musculus OX=10090 GN=Mast3 PE=1 SV=1;>sp|Q3U214|MAST3_MOUSE Microtubule-associated serine/threonine-protein kinase 3 OS=Mus musculus OX=10090 GN=Mast3 PE=1 SV=3	7	7
A0A1D5RMH7;F6Z9E6;Q2PFD7	Psd3	A0A1D5RMH7;F6Z9E6;Q2PFD7	A0A1D5RMH7_MOUSE;F6Z9E6_MOUSE;PSD3_MOUSE	PH and SEC7 domain-containing protein 3	TRUE	TYROBP-KO / WT	TYROBP-KO	WT	110	A0A1D5RMH7;F6Z9E6;Q2PFD7	1.03253e+06	1.03299e+06	0.000647477	0.000647477	0.0448898	1.00045	0	0.984797	0.856295	109	0.0447514	Mus musculus	;;ARF protein signal transduction,regulation of ARF protein signal transduction,positive regulation of GTPase activity	;;ARF guanyl-nucleotide exchange factor activity	;;intracellular,postsynaptic density,membrane,cell junction,ruffle membrane,postsynaptic membrane,cleavage furrow	tr;tr;sp	10090	1	1;2;2	MusMusculus_pUnKB_2021_0824	>tr|A0A1D5RMH7|A0A1D5RMH7_MOUSE PH and SEC7 domain-containing protein 3 OS=Mus musculus OX=10090 GN=Psd3 PE=1 SV=1;>tr|F6Z9E6|F6Z9E6_MOUSE PH and SEC7 domain-containing protein 3 OS=Mus musculus OX=10090 GN=Psd3 PE=1 SV=2;>sp|Q2PFD7|PSD3_MOUSE PH and SEC7 domain-containing protein 3 OS=Mus musculus OX=10090 GN=Psd3 PE=1 SV=2	23	29
A0A1D5RMH7;F6Z9E6;Q2PFD7	Psd3	A0A1D5RMH7;F6Z9E6;Q2PFD7	A0A1D5RMH7_MOUSE;F6Z9E6_MOUSE;PSD3_MOUSE	PH and SEC7 domain-containing protein 3	TRUE	Q175 / WT	Q175	WT	110	A0A1D5RMH7;F6Z9E6;Q2PFD7	1.03253e+06	902678	-0.193898	0.193898	-12.576	0.87424	0	0.318937	0.380829	109	0.0486109	Mus musculus	;;ARF protein signal transduction,regulation of ARF protein signal transduction,positive regulation of GTPase activity	;;ARF guanyl-nucleotide exchange factor activity	;;intracellular,postsynaptic density,membrane,cell junction,ruffle membrane,postsynaptic membrane,cleavage furrow	tr;tr;sp	10090	1	1;2;2	MusMusculus_pUnKB_2021_0824	>tr|A0A1D5RMH7|A0A1D5RMH7_MOUSE PH and SEC7 domain-containing protein 3 OS=Mus musculus OX=10090 GN=Psd3 PE=1 SV=1;>tr|F6Z9E6|F6Z9E6_MOUSE PH and SEC7 domain-containing protein 3 OS=Mus musculus OX=10090 GN=Psd3 PE=1 SV=2;>sp|Q2PFD7|PSD3_MOUSE PH and SEC7 domain-containing protein 3 OS=Mus musculus OX=10090 GN=Psd3 PE=1 SV=2	23	29
A0A1D5RMH7;F6Z9E6;Q2PFD7	Psd3	A0A1D5RMH7;F6Z9E6;Q2PFD7	A0A1D5RMH7_MOUSE;F6Z9E6_MOUSE;PSD3_MOUSE	PH and SEC7 domain-containing protein 3	TRUE	Q175_TYROBP-KO / WT	Q175_TYROBP-KO	WT	110	A0A1D5RMH7;F6Z9E6;Q2PFD7	1.03253e+06	974667	-0.0832015	0.0832015	-5.60395	0.943961	0	0.441965	0.471556	109	0.0572069	Mus musculus	;;ARF protein signal transduction,regulation of ARF protein signal transduction,positive regulation of GTPase activity	;;ARF guanyl-nucleotide exchange factor activity	;;intracellular,postsynaptic density,membrane,cell junction,ruffle membrane,postsynaptic membrane,cleavage furrow	tr;tr;sp	10090	1	1;2;2	MusMusculus_pUnKB_2021_0824	>tr|A0A1D5RMH7|A0A1D5RMH7_MOUSE PH and SEC7 domain-containing protein 3 OS=Mus musculus OX=10090 GN=Psd3 PE=1 SV=1;>tr|F6Z9E6|F6Z9E6_MOUSE PH and SEC7 domain-containing protein 3 OS=Mus musculus OX=10090 GN=Psd3 PE=1 SV=2;>sp|Q2PFD7|PSD3_MOUSE PH and SEC7 domain-containing protein 3 OS=Mus musculus OX=10090 GN=Psd3 PE=1 SV=2	23	29
A0A1D5RMH7;F6Z9E6;Q2PFD7	Psd3	A0A1D5RMH7;F6Z9E6;Q2PFD7	A0A1D5RMH7_MOUSE;F6Z9E6_MOUSE;PSD3_MOUSE	PH and SEC7 domain-containing protein 3	TRUE	Q175 / TYROBP-KO	Q175	TYROBP-KO	110	A0A1D5RMH7;F6Z9E6;Q2PFD7	1.03299e+06	902678	-0.194546	0.194546	-12.6152	0.873848	0	0.326464	0.391252	109	0.0502435	Mus musculus	;;ARF protein signal transduction,regulation of ARF protein signal transduction,positive regulation of GTPase activity	;;ARF guanyl-nucleotide exchange factor activity	;;intracellular,postsynaptic density,membrane,cell junction,ruffle membrane,postsynaptic membrane,cleavage furrow	tr;tr;sp	10090	1	1;2;2	MusMusculus_pUnKB_2021_0824	>tr|A0A1D5RMH7|A0A1D5RMH7_MOUSE PH and SEC7 domain-containing protein 3 OS=Mus musculus OX=10090 GN=Psd3 PE=1 SV=1;>tr|F6Z9E6|F6Z9E6_MOUSE PH and SEC7 domain-containing protein 3 OS=Mus musculus OX=10090 GN=Psd3 PE=1 SV=2;>sp|Q2PFD7|PSD3_MOUSE PH and SEC7 domain-containing protein 3 OS=Mus musculus OX=10090 GN=Psd3 PE=1 SV=2	23	29
A0A1D5RMH7;F6Z9E6;Q2PFD7	Psd3	A0A1D5RMH7;F6Z9E6;Q2PFD7	A0A1D5RMH7_MOUSE;F6Z9E6_MOUSE;PSD3_MOUSE	PH and SEC7 domain-containing protein 3	TRUE	Q175_TYROBP-KO / TYROBP-KO	Q175_TYROBP-KO	TYROBP-KO	110	A0A1D5RMH7;F6Z9E6;Q2PFD7	1.03299e+06	974667	-0.083849	0.083849	-5.6463	0.943537	0	0.462725	0.485786	109	0.0610623	Mus musculus	;;ARF protein signal transduction,regulation of ARF protein signal transduction,positive regulation of GTPase activity	;;ARF guanyl-nucleotide exchange factor activity	;;intracellular,postsynaptic density,membrane,cell junction,ruffle membrane,postsynaptic membrane,cleavage furrow	tr;tr;sp	10090	1	1;2;2	MusMusculus_pUnKB_2021_0824	>tr|A0A1D5RMH7|A0A1D5RMH7_MOUSE PH and SEC7 domain-containing protein 3 OS=Mus musculus OX=10090 GN=Psd3 PE=1 SV=1;>tr|F6Z9E6|F6Z9E6_MOUSE PH and SEC7 domain-containing protein 3 OS=Mus musculus OX=10090 GN=Psd3 PE=1 SV=2;>sp|Q2PFD7|PSD3_MOUSE PH and SEC7 domain-containing protein 3 OS=Mus musculus OX=10090 GN=Psd3 PE=1 SV=2	23	29
A0A1D5RMH7;F6Z9E6;Q2PFD7	Psd3	A0A1D5RMH7;F6Z9E6;Q2PFD7	A0A1D5RMH7_MOUSE;F6Z9E6_MOUSE;PSD3_MOUSE	PH and SEC7 domain-containing protein 3	TRUE	Q175_TYROBP-KO / Q175	Q175_TYROBP-KO	Q175	132	A0A1D5RMH7;F6Z9E6;Q2PFD7	902678	974667	0.110697	0.110697	7.97496	1.07975	0	0.993366	0.833273	131	0.0403252	Mus musculus	;;ARF protein signal transduction,regulation of ARF protein signal transduction,positive regulation of GTPase activity	;;ARF guanyl-nucleotide exchange factor activity	;;intracellular,postsynaptic density,membrane,cell junction,ruffle membrane,postsynaptic membrane,cleavage furrow	tr;tr;sp	10090	1	1;2;2	MusMusculus_pUnKB_2021_0824	>tr|A0A1D5RMH7|A0A1D5RMH7_MOUSE PH and SEC7 domain-containing protein 3 OS=Mus musculus OX=10090 GN=Psd3 PE=1 SV=1;>tr|F6Z9E6|F6Z9E6_MOUSE PH and SEC7 domain-containing protein 3 OS=Mus musculus OX=10090 GN=Psd3 PE=1 SV=2;>sp|Q2PFD7|PSD3_MOUSE PH and SEC7 domain-containing protein 3 OS=Mus musculus OX=10090 GN=Psd3 PE=1 SV=2	23	29
A0A1D5RMJ8;B2RXR3;B7ZWL1;Q6ZQ08	Cnot1	A0A1D5RMJ8;B2RXR3;B7ZWL1;Q6ZQ08	A0A1D5RMJ8_MOUSE;B2RXR3_MOUSE;B7ZWL1_MOUSE;CNOT1_MOUSE	CCR4-NOT transcription complex subunit 1;Cnot1 protein;CCR4-NOT transcription complex subunit 1;CCR4-NOT transcription complex subunit 1	TRUE	TYROBP-KO / WT	TYROBP-KO	WT	50	A0A1D5RMJ8;B2RXR3;B7ZWL1;Q6ZQ08	187591	198866	0.0842014	0.0842014	6.01008	1.0601	0	0.20826	0.665053	49	0.0894658	Mus musculus	;;;negative regulation of transcription from RNA polymerase II promoter,nuclear-transcribed mRNA catabolic process, deadenylation-dependent decay,trophectodermal cell differentiation,transcription, DNA-templated,positive regulation of cytoplasmic mRNA processing body assembly,negative regulation of translation,negative regulation of intracellular estrogen receptor signaling pathway,gene silencing by miRNA,negative regulation of retinoic acid receptor signaling pathway,positive regulation of nuclear-transcribed mRNA poly(A) tail shortening,positive regulation of mRNA catabolic process,RNA phosphodiester bond hydrolysis, exonucleolytic,positive regulation of nuclear-transcribed mRNA catabolic process, deadenylation-dependent decay,regulation of stem cell population maintenance	;;;RNA binding,protein binding,protein domain specific binding,estrogen receptor binding,protein complex scaffold,retinoic acid receptor binding,armadillo repeat domain binding,poly(A)-specific ribonuclease activity	;;;cytoplasmic mRNA processing body,extracellular space,nucleus,peroxisomal membrane,cytosol,membrane,CCR4-NOT complex,CCR4-NOT core complex	tr;tr;tr;sp	10090	1;2;1;1	1;1;1;2	MusMusculus_pUnKB_2021_0824	>tr|A0A1D5RMJ8|A0A1D5RMJ8_MOUSE CCR4-NOT transcription complex subunit 1 OS=Mus musculus OX=10090 GN=Cnot1 PE=1 SV=1;>tr|B2RXR3|B2RXR3_MOUSE Cnot1 protein OS=Mus musculus OX=10090 GN=Cnot1 PE=2 SV=1;>tr|B7ZWL1|B7ZWL1_MOUSE CCR4-NOT transcription complex subunit 1 OS=Mus musculus OX=10090 GN=Cnot1 PE=1 SV=1;>sp|Q6ZQ08|CNOT1_MOUSE CCR4-NOT transcription complex subunit 1 OS=Mus musculus OX=10090 GN=Cnot1 PE=1 SV=2	17	17
A0A1D5RMJ8;B2RXR3;B7ZWL1;Q6ZQ08	Cnot1	A0A1D5RMJ8;B2RXR3;B7ZWL1;Q6ZQ08	A0A1D5RMJ8_MOUSE;B2RXR3_MOUSE;B7ZWL1_MOUSE;CNOT1_MOUSE	CCR4-NOT transcription complex subunit 1;Cnot1 protein;CCR4-NOT transcription complex subunit 1;CCR4-NOT transcription complex subunit 1	TRUE	Q175 / WT	Q175	WT	50	A0A1D5RMJ8;B2RXR3;B7ZWL1;Q6ZQ08	187591	206222	0.136606	0.136606	9.9316	1.09932	0	0.0196729	0.0808575	49	0.174055	Mus musculus	;;;negative regulation of transcription from RNA polymerase II promoter,nuclear-transcribed mRNA catabolic process, deadenylation-dependent decay,trophectodermal cell differentiation,transcription, DNA-templated,positive regulation of cytoplasmic mRNA processing body assembly,negative regulation of translation,negative regulation of intracellular estrogen receptor signaling pathway,gene silencing by miRNA,negative regulation of retinoic acid receptor signaling pathway,positive regulation of nuclear-transcribed mRNA poly(A) tail shortening,positive regulation of mRNA catabolic process,RNA phosphodiester bond hydrolysis, exonucleolytic,positive regulation of nuclear-transcribed mRNA catabolic process, deadenylation-dependent decay,regulation of stem cell population maintenance	;;;RNA binding,protein binding,protein domain specific binding,estrogen receptor binding,protein complex scaffold,retinoic acid receptor binding,armadillo repeat domain binding,poly(A)-specific ribonuclease activity	;;;cytoplasmic mRNA processing body,extracellular space,nucleus,peroxisomal membrane,cytosol,membrane,CCR4-NOT complex,CCR4-NOT core complex	tr;tr;tr;sp	10090	1;2;1;1	1;1;1;2	MusMusculus_pUnKB_2021_0824	>tr|A0A1D5RMJ8|A0A1D5RMJ8_MOUSE CCR4-NOT transcription complex subunit 1 OS=Mus musculus OX=10090 GN=Cnot1 PE=1 SV=1;>tr|B2RXR3|B2RXR3_MOUSE Cnot1 protein OS=Mus musculus OX=10090 GN=Cnot1 PE=2 SV=1;>tr|B7ZWL1|B7ZWL1_MOUSE CCR4-NOT transcription complex subunit 1 OS=Mus musculus OX=10090 GN=Cnot1 PE=1 SV=1;>sp|Q6ZQ08|CNOT1_MOUSE CCR4-NOT transcription complex subunit 1 OS=Mus musculus OX=10090 GN=Cnot1 PE=1 SV=2	17	17
A0A1D5RMJ8;B2RXR3;B7ZWL1;Q6ZQ08	Cnot1	A0A1D5RMJ8;B2RXR3;B7ZWL1;Q6ZQ08	A0A1D5RMJ8_MOUSE;B2RXR3_MOUSE;B7ZWL1_MOUSE;CNOT1_MOUSE	CCR4-NOT transcription complex subunit 1;Cnot1 protein;CCR4-NOT transcription complex subunit 1;CCR4-NOT transcription complex subunit 1	TRUE	Q175_TYROBP-KO / WT	Q175_TYROBP-KO	WT	50	A0A1D5RMJ8;B2RXR3;B7ZWL1;Q6ZQ08	187591	198092	0.0785823	0.0785823	5.59799	1.05598	0	0.445801	0.473882	49	0.126598	Mus musculus	;;;negative regulation of transcription from RNA polymerase II promoter,nuclear-transcribed mRNA catabolic process, deadenylation-dependent decay,trophectodermal cell differentiation,transcription, DNA-templated,positive regulation of cytoplasmic mRNA processing body assembly,negative regulation of translation,negative regulation of intracellular estrogen receptor signaling pathway,gene silencing by miRNA,negative regulation of retinoic acid receptor signaling pathway,positive regulation of nuclear-transcribed mRNA poly(A) tail shortening,positive regulation of mRNA catabolic process,RNA phosphodiester bond hydrolysis, exonucleolytic,positive regulation of nuclear-transcribed mRNA catabolic process, deadenylation-dependent decay,regulation of stem cell population maintenance	;;;RNA binding,protein binding,protein domain specific binding,estrogen receptor binding,protein complex scaffold,retinoic acid receptor binding,armadillo repeat domain binding,poly(A)-specific ribonuclease activity	;;;cytoplasmic mRNA processing body,extracellular space,nucleus,peroxisomal membrane,cytosol,membrane,CCR4-NOT complex,CCR4-NOT core complex	tr;tr;tr;sp	10090	1;2;1;1	1;1;1;2	MusMusculus_pUnKB_2021_0824	>tr|A0A1D5RMJ8|A0A1D5RMJ8_MOUSE CCR4-NOT transcription complex subunit 1 OS=Mus musculus OX=10090 GN=Cnot1 PE=1 SV=1;>tr|B2RXR3|B2RXR3_MOUSE Cnot1 protein OS=Mus musculus OX=10090 GN=Cnot1 PE=2 SV=1;>tr|B7ZWL1|B7ZWL1_MOUSE CCR4-NOT transcription complex subunit 1 OS=Mus musculus OX=10090 GN=Cnot1 PE=1 SV=1;>sp|Q6ZQ08|CNOT1_MOUSE CCR4-NOT transcription complex subunit 1 OS=Mus musculus OX=10090 GN=Cnot1 PE=1 SV=2	17	17
A0A1D5RMJ8;B2RXR3;B7ZWL1;Q6ZQ08	Cnot1	A0A1D5RMJ8;B2RXR3;B7ZWL1;Q6ZQ08	A0A1D5RMJ8_MOUSE;B2RXR3_MOUSE;B7ZWL1_MOUSE;CNOT1_MOUSE	CCR4-NOT transcription complex subunit 1;Cnot1 protein;CCR4-NOT transcription complex subunit 1;CCR4-NOT transcription complex subunit 1	TRUE	Q175 / TYROBP-KO	Q175	TYROBP-KO	50	A0A1D5RMJ8;B2RXR3;B7ZWL1;Q6ZQ08	198866	206222	0.0524047	0.0524047	3.69919	1.03699	0	0.0997324	0.209056	49	0.182173	Mus musculus	;;;negative regulation of transcription from RNA polymerase II promoter,nuclear-transcribed mRNA catabolic process, deadenylation-dependent decay,trophectodermal cell differentiation,transcription, DNA-templated,positive regulation of cytoplasmic mRNA processing body assembly,negative regulation of translation,negative regulation of intracellular estrogen receptor signaling pathway,gene silencing by miRNA,negative regulation of retinoic acid receptor signaling pathway,positive regulation of nuclear-transcribed mRNA poly(A) tail shortening,positive regulation of mRNA catabolic process,RNA phosphodiester bond hydrolysis, exonucleolytic,positive regulation of nuclear-transcribed mRNA catabolic process, deadenylation-dependent decay,regulation of stem cell population maintenance	;;;RNA binding,protein binding,protein domain specific binding,estrogen receptor binding,protein complex scaffold,retinoic acid receptor binding,armadillo repeat domain binding,poly(A)-specific ribonuclease activity	;;;cytoplasmic mRNA processing body,extracellular space,nucleus,peroxisomal membrane,cytosol,membrane,CCR4-NOT complex,CCR4-NOT core complex	tr;tr;tr;sp	10090	1;2;1;1	1;1;1;2	MusMusculus_pUnKB_2021_0824	>tr|A0A1D5RMJ8|A0A1D5RMJ8_MOUSE CCR4-NOT transcription complex subunit 1 OS=Mus musculus OX=10090 GN=Cnot1 PE=1 SV=1;>tr|B2RXR3|B2RXR3_MOUSE Cnot1 protein OS=Mus musculus OX=10090 GN=Cnot1 PE=2 SV=1;>tr|B7ZWL1|B7ZWL1_MOUSE CCR4-NOT transcription complex subunit 1 OS=Mus musculus OX=10090 GN=Cnot1 PE=1 SV=1;>sp|Q6ZQ08|CNOT1_MOUSE CCR4-NOT transcription complex subunit 1 OS=Mus musculus OX=10090 GN=Cnot1 PE=1 SV=2	17	17
A0A1D5RMJ8;B2RXR3;B7ZWL1;Q6ZQ08	Cnot1	A0A1D5RMJ8;B2RXR3;B7ZWL1;Q6ZQ08	A0A1D5RMJ8_MOUSE;B2RXR3_MOUSE;B7ZWL1_MOUSE;CNOT1_MOUSE	CCR4-NOT transcription complex subunit 1;Cnot1 protein;CCR4-NOT transcription complex subunit 1;CCR4-NOT transcription complex subunit 1	TRUE	Q175_TYROBP-KO / TYROBP-KO	Q175_TYROBP-KO	TYROBP-KO	50	A0A1D5RMJ8;B2RXR3;B7ZWL1;Q6ZQ08	198866	198092	-0.00561909	0.00561909	-0.388728	0.996113	0	0.869468	0.630208	49	0.101555	Mus musculus	;;;negative regulation of transcription from RNA polymerase II promoter,nuclear-transcribed mRNA catabolic process, deadenylation-dependent decay,trophectodermal cell differentiation,transcription, DNA-templated,positive regulation of cytoplasmic mRNA processing body assembly,negative regulation of translation,negative regulation of intracellular estrogen receptor signaling pathway,gene silencing by miRNA,negative regulation of retinoic acid receptor signaling pathway,positive regulation of nuclear-transcribed mRNA poly(A) tail shortening,positive regulation of mRNA catabolic process,RNA phosphodiester bond hydrolysis, exonucleolytic,positive regulation of nuclear-transcribed mRNA catabolic process, deadenylation-dependent decay,regulation of stem cell population maintenance	;;;RNA binding,protein binding,protein domain specific binding,estrogen receptor binding,protein complex scaffold,retinoic acid receptor binding,armadillo repeat domain binding,poly(A)-specific ribonuclease activity	;;;cytoplasmic mRNA processing body,extracellular space,nucleus,peroxisomal membrane,cytosol,membrane,CCR4-NOT complex,CCR4-NOT core complex	tr;tr;tr;sp	10090	1;2;1;1	1;1;1;2	MusMusculus_pUnKB_2021_0824	>tr|A0A1D5RMJ8|A0A1D5RMJ8_MOUSE CCR4-NOT transcription complex subunit 1 OS=Mus musculus OX=10090 GN=Cnot1 PE=1 SV=1;>tr|B2RXR3|B2RXR3_MOUSE Cnot1 protein OS=Mus musculus OX=10090 GN=Cnot1 PE=2 SV=1;>tr|B7ZWL1|B7ZWL1_MOUSE CCR4-NOT transcription complex subunit 1 OS=Mus musculus OX=10090 GN=Cnot1 PE=1 SV=1;>sp|Q6ZQ08|CNOT1_MOUSE CCR4-NOT transcription complex subunit 1 OS=Mus musculus OX=10090 GN=Cnot1 PE=1 SV=2	17	17
A0A1D5RMJ8;B2RXR3;B7ZWL1;Q6ZQ08	Cnot1	A0A1D5RMJ8;B2RXR3;B7ZWL1;Q6ZQ08	A0A1D5RMJ8_MOUSE;B2RXR3_MOUSE;B7ZWL1_MOUSE;CNOT1_MOUSE	CCR4-NOT transcription complex subunit 1;Cnot1 protein;CCR4-NOT transcription complex subunit 1;CCR4-NOT transcription complex subunit 1	TRUE	Q175_TYROBP-KO / Q175	Q175_TYROBP-KO	Q175	60	A0A1D5RMJ8;B2RXR3;B7ZWL1;Q6ZQ08	206222	198092	-0.0580238	0.0580238	-3.9421	0.960579	0	0.0929388	0.47781	59	0.158474	Mus musculus	;;;negative regulation of transcription from RNA polymerase II promoter,nuclear-transcribed mRNA catabolic process, deadenylation-dependent decay,trophectodermal cell differentiation,transcription, DNA-templated,positive regulation of cytoplasmic mRNA processing body assembly,negative regulation of translation,negative regulation of intracellular estrogen receptor signaling pathway,gene silencing by miRNA,negative regulation of retinoic acid receptor signaling pathway,positive regulation of nuclear-transcribed mRNA poly(A) tail shortening,positive regulation of mRNA catabolic process,RNA phosphodiester bond hydrolysis, exonucleolytic,positive regulation of nuclear-transcribed mRNA catabolic process, deadenylation-dependent decay,regulation of stem cell population maintenance	;;;RNA binding,protein binding,protein domain specific binding,estrogen receptor binding,protein complex scaffold,retinoic acid receptor binding,armadillo repeat domain binding,poly(A)-specific ribonuclease activity	;;;cytoplasmic mRNA processing body,extracellular space,nucleus,peroxisomal membrane,cytosol,membrane,CCR4-NOT complex,CCR4-NOT core complex	tr;tr;tr;sp	10090	1;2;1;1	1;1;1;2	MusMusculus_pUnKB_2021_0824	>tr|A0A1D5RMJ8|A0A1D5RMJ8_MOUSE CCR4-NOT transcription complex subunit 1 OS=Mus musculus OX=10090 GN=Cnot1 PE=1 SV=1;>tr|B2RXR3|B2RXR3_MOUSE Cnot1 protein OS=Mus musculus OX=10090 GN=Cnot1 PE=2 SV=1;>tr|B7ZWL1|B7ZWL1_MOUSE CCR4-NOT transcription complex subunit 1 OS=Mus musculus OX=10090 GN=Cnot1 PE=1 SV=1;>sp|Q6ZQ08|CNOT1_MOUSE CCR4-NOT transcription complex subunit 1 OS=Mus musculus OX=10090 GN=Cnot1 PE=1 SV=2	17	17
A0A1G5SJJ3;J7NUP1;Q60766	OTTMUSPWKG00059374;Irgm1;Irgm1	A0A1G5SJJ3;J7NUP1;Q60766	A0A1G5SJJ3_MOUSE;J7NUP1_MOUSE;IRGM1_MOUSE	Irgm1;Interferon-gamma-inducible GTPase Ifggd3 protein;Immunity-related GTPase family M protein 1	TRUE	TYROBP-KO / WT	TYROBP-KO	WT	10	A0A1G5SJJ3;J7NUP1;Q60766	63869.1	55686.1	-0.197802	0.197802	-12.8122	0.871878	0	0.439869	0.724746	9	0.113796	Mus musculus	;;autophagosome assembly,defense response,cellular response to interferon-beta,innate immune response,positive regulation of interferon-gamma-mediated signaling pathway,autophagy of host cells involved in interaction with symbiont,positive regulation of autophagosome maturation	;;GTPase activity,GTP binding	;;Golgi membrane,autophagosome membrane,phagocytic cup,lysosome,lysosomal membrane,late endosome,autophagosome,endoplasmic reticulum,endoplasmic reticulum membrane,phagocytic vesicle membrane,late endosome membrane,cell projection,autolysosome	tr;tr;sp	10090	3;1;1	1	MusMusculus_pUnKB_2021_0824	>tr|A0A1G5SJJ3|A0A1G5SJJ3_MOUSE Irgm1 OS=Mus musculus OX=10090 GN=OTTMUSPWKG00059374 PE=3 SV=1;>tr|J7NUP1|J7NUP1_MOUSE Interferon-gamma-inducible GTPase Ifggd3 protein OS=Mus musculus OX=10090 GN=Irgm1 PE=1 SV=1;>sp|Q60766|IRGM1_MOUSE Immunity-related GTPase family M protein 1 OS=Mus musculus OX=10090 GN=Irgm1 PE=1 SV=1	3	3
A0A1G5SJJ3;J7NUP1;Q60766	OTTMUSPWKG00059374;Irgm1;Irgm1	A0A1G5SJJ3;J7NUP1;Q60766	A0A1G5SJJ3_MOUSE;J7NUP1_MOUSE;IRGM1_MOUSE	Irgm1;Interferon-gamma-inducible GTPase Ifggd3 protein;Immunity-related GTPase family M protein 1	TRUE	Q175 / WT	Q175	WT	10	A0A1G5SJJ3;J7NUP1;Q60766	63869.1	56306.8	-0.181809	0.181809	-11.8403	0.881597	0	0.436332	0.443144	9	0.172426	Mus musculus	;;autophagosome assembly,defense response,cellular response to interferon-beta,innate immune response,positive regulation of interferon-gamma-mediated signaling pathway,autophagy of host cells involved in interaction with symbiont,positive regulation of autophagosome maturation	;;GTPase activity,GTP binding	;;Golgi membrane,autophagosome membrane,phagocytic cup,lysosome,lysosomal membrane,late endosome,autophagosome,endoplasmic reticulum,endoplasmic reticulum membrane,phagocytic vesicle membrane,late endosome membrane,cell projection,autolysosome	tr;tr;sp	10090	3;1;1	1	MusMusculus_pUnKB_2021_0824	>tr|A0A1G5SJJ3|A0A1G5SJJ3_MOUSE Irgm1 OS=Mus musculus OX=10090 GN=OTTMUSPWKG00059374 PE=3 SV=1;>tr|J7NUP1|J7NUP1_MOUSE Interferon-gamma-inducible GTPase Ifggd3 protein OS=Mus musculus OX=10090 GN=Irgm1 PE=1 SV=1;>sp|Q60766|IRGM1_MOUSE Immunity-related GTPase family M protein 1 OS=Mus musculus OX=10090 GN=Irgm1 PE=1 SV=1	3	3
A0A1G5SJJ3;J7NUP1;Q60766	OTTMUSPWKG00059374;Irgm1;Irgm1	A0A1G5SJJ3;J7NUP1;Q60766	A0A1G5SJJ3_MOUSE;J7NUP1_MOUSE;IRGM1_MOUSE	Irgm1;Interferon-gamma-inducible GTPase Ifggd3 protein;Immunity-related GTPase family M protein 1	TRUE	Q175_TYROBP-KO / WT	Q175_TYROBP-KO	WT	10	A0A1G5SJJ3;J7NUP1;Q60766	63869.1	49453.9	-0.369034	0.369034	-22.5699	0.774301	0	0.568146	0.530212	9	0.219568	Mus musculus	;;autophagosome assembly,defense response,cellular response to interferon-beta,innate immune response,positive regulation of interferon-gamma-mediated signaling pathway,autophagy of host cells involved in interaction with symbiont,positive regulation of autophagosome maturation	;;GTPase activity,GTP binding	;;Golgi membrane,autophagosome membrane,phagocytic cup,lysosome,lysosomal membrane,late endosome,autophagosome,endoplasmic reticulum,endoplasmic reticulum membrane,phagocytic vesicle membrane,late endosome membrane,cell projection,autolysosome	tr;tr;sp	10090	3;1;1	1	MusMusculus_pUnKB_2021_0824	>tr|A0A1G5SJJ3|A0A1G5SJJ3_MOUSE Irgm1 OS=Mus musculus OX=10090 GN=OTTMUSPWKG00059374 PE=3 SV=1;>tr|J7NUP1|J7NUP1_MOUSE Interferon-gamma-inducible GTPase Ifggd3 protein OS=Mus musculus OX=10090 GN=Irgm1 PE=1 SV=1;>sp|Q60766|IRGM1_MOUSE Immunity-related GTPase family M protein 1 OS=Mus musculus OX=10090 GN=Irgm1 PE=1 SV=1	3	3
A0A1G5SJJ3;J7NUP1;Q60766	OTTMUSPWKG00059374;Irgm1;Irgm1	A0A1G5SJJ3;J7NUP1;Q60766	A0A1G5SJJ3_MOUSE;J7NUP1_MOUSE;IRGM1_MOUSE	Irgm1;Interferon-gamma-inducible GTPase Ifggd3 protein;Immunity-related GTPase family M protein 1	TRUE	Q175 / TYROBP-KO	Q175	TYROBP-KO	10	A0A1G5SJJ3;J7NUP1;Q60766	55686.1	56306.8	0.0159933	0.0159933	1.11474	1.01115	0	0.0990977	0.207933	9	0.126629	Mus musculus	;;autophagosome assembly,defense response,cellular response to interferon-beta,innate immune response,positive regulation of interferon-gamma-mediated signaling pathway,autophagy of host cells involved in interaction with symbiont,positive regulation of autophagosome maturation	;;GTPase activity,GTP binding	;;Golgi membrane,autophagosome membrane,phagocytic cup,lysosome,lysosomal membrane,late endosome,autophagosome,endoplasmic reticulum,endoplasmic reticulum membrane,phagocytic vesicle membrane,late endosome membrane,cell projection,autolysosome	tr;tr;sp	10090	3;1;1	1	MusMusculus_pUnKB_2021_0824	>tr|A0A1G5SJJ3|A0A1G5SJJ3_MOUSE Irgm1 OS=Mus musculus OX=10090 GN=OTTMUSPWKG00059374 PE=3 SV=1;>tr|J7NUP1|J7NUP1_MOUSE Interferon-gamma-inducible GTPase Ifggd3 protein OS=Mus musculus OX=10090 GN=Irgm1 PE=1 SV=1;>sp|Q60766|IRGM1_MOUSE Immunity-related GTPase family M protein 1 OS=Mus musculus OX=10090 GN=Irgm1 PE=1 SV=1	3	3
A0A1G5SJJ3;J7NUP1;Q60766	OTTMUSPWKG00059374;Irgm1;Irgm1	A0A1G5SJJ3;J7NUP1;Q60766	A0A1G5SJJ3_MOUSE;J7NUP1_MOUSE;IRGM1_MOUSE	Irgm1;Interferon-gamma-inducible GTPase Ifggd3 protein;Immunity-related GTPase family M protein 1	TRUE	Q175_TYROBP-KO / TYROBP-KO	Q175_TYROBP-KO	TYROBP-KO	10	A0A1G5SJJ3;J7NUP1;Q60766	55686.1	49453.9	-0.171232	0.171232	-11.1916	0.888084	0	0.831744	0.61799	9	0.174336	Mus musculus	;;autophagosome assembly,defense response,cellular response to interferon-beta,innate immune response,positive regulation of interferon-gamma-mediated signaling pathway,autophagy of host cells involved in interaction with symbiont,positive regulation of autophagosome maturation	;;GTPase activity,GTP binding	;;Golgi membrane,autophagosome membrane,phagocytic cup,lysosome,lysosomal membrane,late endosome,autophagosome,endoplasmic reticulum,endoplasmic reticulum membrane,phagocytic vesicle membrane,late endosome membrane,cell projection,autolysosome	tr;tr;sp	10090	3;1;1	1	MusMusculus_pUnKB_2021_0824	>tr|A0A1G5SJJ3|A0A1G5SJJ3_MOUSE Irgm1 OS=Mus musculus OX=10090 GN=OTTMUSPWKG00059374 PE=3 SV=1;>tr|J7NUP1|J7NUP1_MOUSE Interferon-gamma-inducible GTPase Ifggd3 protein OS=Mus musculus OX=10090 GN=Irgm1 PE=1 SV=1;>sp|Q60766|IRGM1_MOUSE Immunity-related GTPase family M protein 1 OS=Mus musculus OX=10090 GN=Irgm1 PE=1 SV=1	3	3
A0A1G5SJJ3;J7NUP1;Q60766	OTTMUSPWKG00059374;Irgm1;Irgm1	A0A1G5SJJ3;J7NUP1;Q60766	A0A1G5SJJ3_MOUSE;J7NUP1_MOUSE;IRGM1_MOUSE	Irgm1;Interferon-gamma-inducible GTPase Ifggd3 protein;Immunity-related GTPase family M protein 1	TRUE	Q175_TYROBP-KO / Q175	Q175_TYROBP-KO	Q175	12	A0A1G5SJJ3;J7NUP1;Q60766	56306.8	49453.9	-0.187225	0.187225	-12.1707	0.878293	0	0.322188	0.651929	11	0.118581	Mus musculus	;;autophagosome assembly,defense response,cellular response to interferon-beta,innate immune response,positive regulation of interferon-gamma-mediated signaling pathway,autophagy of host cells involved in interaction with symbiont,positive regulation of autophagosome maturation	;;GTPase activity,GTP binding	;;Golgi membrane,autophagosome membrane,phagocytic cup,lysosome,lysosomal membrane,late endosome,autophagosome,endoplasmic reticulum,endoplasmic reticulum membrane,phagocytic vesicle membrane,late endosome membrane,cell projection,autolysosome	tr;tr;sp	10090	3;1;1	1	MusMusculus_pUnKB_2021_0824	>tr|A0A1G5SJJ3|A0A1G5SJJ3_MOUSE Irgm1 OS=Mus musculus OX=10090 GN=OTTMUSPWKG00059374 PE=3 SV=1;>tr|J7NUP1|J7NUP1_MOUSE Interferon-gamma-inducible GTPase Ifggd3 protein OS=Mus musculus OX=10090 GN=Irgm1 PE=1 SV=1;>sp|Q60766|IRGM1_MOUSE Immunity-related GTPase family M protein 1 OS=Mus musculus OX=10090 GN=Irgm1 PE=1 SV=1	3	3
A0A1L1SQ41;J3QNU1;Q4FCQ6;Q4FCQ7;Q80YP1;Q8BP95;Q9Z2A5	Ate1	A0A1L1SQ41;J3QNU1;Q4FCQ6;Q4FCQ7;Q80YP1;Q8BP95;Q9Z2A5	A0A1L1SQ41_MOUSE;J3QNU1_MOUSE;Q4FCQ6_MOUSE;Q4FCQ7_MOUSE;Q80YP1_MOUSE;Q8BP95_MOUSE;ATE1_MOUSE	Arginyl-tRNA--protein transferase 1;Arginyl-tRNA--protein transferase 1;Arginyl-tRNA--protein transferase 1;Arginyl-tRNA--protein transferase 1;Arginyl-tRNA--protein transferase 1;ATE_C domain-containing protein (Fragment);Arginyl-tRNA--protein transferase 1	TRUE	TYROBP-KO / WT	TYROBP-KO	WT	15	A0A1L1SQ41;J3QNU1;Q4FCQ6;Q4FCQ7;Q80YP1;Q8BP95;Q9Z2A5	71680.7	95888.4	0.419772	0.419772	33.7716	1.33772	0	0.0982535	0.581949	14	0.35337	Mus musculus	;;;;;;proteasomal protein catabolic process,protein arginylation	;;;;;;arginyltransferase activity,protein binding	;;;;;;nucleus,cytoplasm	tr;tr;tr;tr;tr;tr;sp	10090	1;1;2;1;2;2;1	1;1;1;1;1;1;2	MusMusculus_pUnKB_2021_0824	>tr|A0A1L1SQ41|A0A1L1SQ41_MOUSE Arginyl-tRNA--protein transferase 1 OS=Mus musculus OX=10090 GN=Ate1 PE=1 SV=1;>tr|J3QNU1|J3QNU1_MOUSE Arginyl-tRNA--protein transferase 1 OS=Mus musculus OX=10090 GN=Ate1 PE=1 SV=1;>tr|Q4FCQ6|Q4FCQ6_MOUSE Arginyl-tRNA--protein transferase 1 OS=Mus musculus OX=10090 GN=Ate1 PE=2 SV=1;>tr|Q4FCQ7|Q4FCQ7_MOUSE Arginyl-tRNA--protein transferase 1 OS=Mus musculus OX=10090 GN=Ate1 PE=1 SV=1;>tr|Q80YP1|Q80YP1_MOUSE Arginyl-tRNA--protein transferase 1 OS=Mus musculus OX=10090 GN=Ate1 PE=2 SV=1;>tr|Q8BP95|Q8BP95_MOUSE ATE_C domain-containing protein (Fragment) OS=Mus musculus OX=10090 GN=Ate1 PE=2 SV=1;>sp|Q9Z2A5|ATE1_MOUSE Arginyl-tRNA--protein transferase 1 OS=Mus musculus OX=10090 GN=Ate1 PE=1 SV=2	3	3
A0A1L1SQ41;J3QNU1;Q4FCQ6;Q4FCQ7;Q80YP1;Q8BP95;Q9Z2A5	Ate1	A0A1L1SQ41;J3QNU1;Q4FCQ6;Q4FCQ7;Q80YP1;Q8BP95;Q9Z2A5	A0A1L1SQ41_MOUSE;J3QNU1_MOUSE;Q4FCQ6_MOUSE;Q4FCQ7_MOUSE;Q80YP1_MOUSE;Q8BP95_MOUSE;ATE1_MOUSE	Arginyl-tRNA--protein transferase 1;Arginyl-tRNA--protein transferase 1;Arginyl-tRNA--protein transferase 1;Arginyl-tRNA--protein transferase 1;Arginyl-tRNA--protein transferase 1;ATE_C domain-containing protein (Fragment);Arginyl-tRNA--protein transferase 1	TRUE	Q175 / WT	Q175	WT	15	A0A1L1SQ41;J3QNU1;Q4FCQ6;Q4FCQ7;Q80YP1;Q8BP95;Q9Z2A5	71680.7	105760	0.561141	0.561141	47.5436	1.47544	0	0.0238978	0.0905495	14	0.340737	Mus musculus	;;;;;;proteasomal protein catabolic process,protein arginylation	;;;;;;arginyltransferase activity,protein binding	;;;;;;nucleus,cytoplasm	tr;tr;tr;tr;tr;tr;sp	10090	1;1;2;1;2;2;1	1;1;1;1;1;1;2	MusMusculus_pUnKB_2021_0824	>tr|A0A1L1SQ41|A0A1L1SQ41_MOUSE Arginyl-tRNA--protein transferase 1 OS=Mus musculus OX=10090 GN=Ate1 PE=1 SV=1;>tr|J3QNU1|J3QNU1_MOUSE Arginyl-tRNA--protein transferase 1 OS=Mus musculus OX=10090 GN=Ate1 PE=1 SV=1;>tr|Q4FCQ6|Q4FCQ6_MOUSE Arginyl-tRNA--protein transferase 1 OS=Mus musculus OX=10090 GN=Ate1 PE=2 SV=1;>tr|Q4FCQ7|Q4FCQ7_MOUSE Arginyl-tRNA--protein transferase 1 OS=Mus musculus OX=10090 GN=Ate1 PE=1 SV=1;>tr|Q80YP1|Q80YP1_MOUSE Arginyl-tRNA--protein transferase 1 OS=Mus musculus OX=10090 GN=Ate1 PE=2 SV=1;>tr|Q8BP95|Q8BP95_MOUSE ATE_C domain-containing protein (Fragment) OS=Mus musculus OX=10090 GN=Ate1 PE=2 SV=1;>sp|Q9Z2A5|ATE1_MOUSE Arginyl-tRNA--protein transferase 1 OS=Mus musculus OX=10090 GN=Ate1 PE=1 SV=2	3	3
A0A1L1SQ41;J3QNU1;Q4FCQ6;Q4FCQ7;Q80YP1;Q8BP95;Q9Z2A5	Ate1	A0A1L1SQ41;J3QNU1;Q4FCQ6;Q4FCQ7;Q80YP1;Q8BP95;Q9Z2A5	A0A1L1SQ41_MOUSE;J3QNU1_MOUSE;Q4FCQ6_MOUSE;Q4FCQ7_MOUSE;Q80YP1_MOUSE;Q8BP95_MOUSE;ATE1_MOUSE	Arginyl-tRNA--protein transferase 1;Arginyl-tRNA--protein transferase 1;Arginyl-tRNA--protein transferase 1;Arginyl-tRNA--protein transferase 1;Arginyl-tRNA--protein transferase 1;ATE_C domain-containing protein (Fragment);Arginyl-tRNA--protein transferase 1	TRUE	Q175_TYROBP-KO / WT	Q175_TYROBP-KO	WT	15	A0A1L1SQ41;J3QNU1;Q4FCQ6;Q4FCQ7;Q80YP1;Q8BP95;Q9Z2A5	71680.7	100363	0.485572	0.485572	40.0141	1.40014	0	0.120542	0.253182	14	0.381024	Mus musculus	;;;;;;proteasomal protein catabolic process,protein arginylation	;;;;;;arginyltransferase activity,protein binding	;;;;;;nucleus,cytoplasm	tr;tr;tr;tr;tr;tr;sp	10090	1;1;2;1;2;2;1	1;1;1;1;1;1;2	MusMusculus_pUnKB_2021_0824	>tr|A0A1L1SQ41|A0A1L1SQ41_MOUSE Arginyl-tRNA--protein transferase 1 OS=Mus musculus OX=10090 GN=Ate1 PE=1 SV=1;>tr|J3QNU1|J3QNU1_MOUSE Arginyl-tRNA--protein transferase 1 OS=Mus musculus OX=10090 GN=Ate1 PE=1 SV=1;>tr|Q4FCQ6|Q4FCQ6_MOUSE Arginyl-tRNA--protein transferase 1 OS=Mus musculus OX=10090 GN=Ate1 PE=2 SV=1;>tr|Q4FCQ7|Q4FCQ7_MOUSE Arginyl-tRNA--protein transferase 1 OS=Mus musculus OX=10090 GN=Ate1 PE=1 SV=1;>tr|Q80YP1|Q80YP1_MOUSE Arginyl-tRNA--protein transferase 1 OS=Mus musculus OX=10090 GN=Ate1 PE=2 SV=1;>tr|Q8BP95|Q8BP95_MOUSE ATE_C domain-containing protein (Fragment) OS=Mus musculus OX=10090 GN=Ate1 PE=2 SV=1;>sp|Q9Z2A5|ATE1_MOUSE Arginyl-tRNA--protein transferase 1 OS=Mus musculus OX=10090 GN=Ate1 PE=1 SV=2	3	3
A0A1L1SQ41;J3QNU1;Q4FCQ6;Q4FCQ7;Q80YP1;Q8BP95;Q9Z2A5	Ate1	A0A1L1SQ41;J3QNU1;Q4FCQ6;Q4FCQ7;Q80YP1;Q8BP95;Q9Z2A5	A0A1L1SQ41_MOUSE;J3QNU1_MOUSE;Q4FCQ6_MOUSE;Q4FCQ7_MOUSE;Q80YP1_MOUSE;Q8BP95_MOUSE;ATE1_MOUSE	Arginyl-tRNA--protein transferase 1;Arginyl-tRNA--protein transferase 1;Arginyl-tRNA--protein transferase 1;Arginyl-tRNA--protein transferase 1;Arginyl-tRNA--protein transferase 1;ATE_C domain-containing protein (Fragment);Arginyl-tRNA--protein transferase 1	TRUE	Q175 / TYROBP-KO	Q175	TYROBP-KO	15	A0A1L1SQ41;J3QNU1;Q4FCQ6;Q4FCQ7;Q80YP1;Q8BP95;Q9Z2A5	95888.4	105760	0.14137	0.14137	10.2952	1.10295	0	0.0142228	0.0628867	14	0.0846079	Mus musculus	;;;;;;proteasomal protein catabolic process,protein arginylation	;;;;;;arginyltransferase activity,protein binding	;;;;;;nucleus,cytoplasm	tr;tr;tr;tr;tr;tr;sp	10090	1;1;2;1;2;2;1	1;1;1;1;1;1;2	MusMusculus_pUnKB_2021_0824	>tr|A0A1L1SQ41|A0A1L1SQ41_MOUSE Arginyl-tRNA--protein transferase 1 OS=Mus musculus OX=10090 GN=Ate1 PE=1 SV=1;>tr|J3QNU1|J3QNU1_MOUSE Arginyl-tRNA--protein transferase 1 OS=Mus musculus OX=10090 GN=Ate1 PE=1 SV=1;>tr|Q4FCQ6|Q4FCQ6_MOUSE Arginyl-tRNA--protein transferase 1 OS=Mus musculus OX=10090 GN=Ate1 PE=2 SV=1;>tr|Q4FCQ7|Q4FCQ7_MOUSE Arginyl-tRNA--protein transferase 1 OS=Mus musculus OX=10090 GN=Ate1 PE=1 SV=1;>tr|Q80YP1|Q80YP1_MOUSE Arginyl-tRNA--protein transferase 1 OS=Mus musculus OX=10090 GN=Ate1 PE=2 SV=1;>tr|Q8BP95|Q8BP95_MOUSE ATE_C domain-containing protein (Fragment) OS=Mus musculus OX=10090 GN=Ate1 PE=2 SV=1;>sp|Q9Z2A5|ATE1_MOUSE Arginyl-tRNA--protein transferase 1 OS=Mus musculus OX=10090 GN=Ate1 PE=1 SV=2	3	3
A0A1L1SQ41;J3QNU1;Q4FCQ6;Q4FCQ7;Q80YP1;Q8BP95;Q9Z2A5	Ate1	A0A1L1SQ41;J3QNU1;Q4FCQ6;Q4FCQ7;Q80YP1;Q8BP95;Q9Z2A5	A0A1L1SQ41_MOUSE;J3QNU1_MOUSE;Q4FCQ6_MOUSE;Q4FCQ7_MOUSE;Q80YP1_MOUSE;Q8BP95_MOUSE;ATE1_MOUSE	Arginyl-tRNA--protein transferase 1;Arginyl-tRNA--protein transferase 1;Arginyl-tRNA--protein transferase 1;Arginyl-tRNA--protein transferase 1;Arginyl-tRNA--protein transferase 1;ATE_C domain-containing protein (Fragment);Arginyl-tRNA--protein transferase 1	TRUE	Q175_TYROBP-KO / TYROBP-KO	Q175_TYROBP-KO	TYROBP-KO	15	A0A1L1SQ41;J3QNU1;Q4FCQ6;Q4FCQ7;Q80YP1;Q8BP95;Q9Z2A5	95888.4	100363	0.0658008	0.0658008	4.66657	1.04667	0	0.970418	0.659627	14	0.105304	Mus musculus	;;;;;;proteasomal protein catabolic process,protein arginylation	;;;;;;arginyltransferase activity,protein binding	;;;;;;nucleus,cytoplasm	tr;tr;tr;tr;tr;tr;sp	10090	1;1;2;1;2;2;1	1;1;1;1;1;1;2	MusMusculus_pUnKB_2021_0824	>tr|A0A1L1SQ41|A0A1L1SQ41_MOUSE Arginyl-tRNA--protein transferase 1 OS=Mus musculus OX=10090 GN=Ate1 PE=1 SV=1;>tr|J3QNU1|J3QNU1_MOUSE Arginyl-tRNA--protein transferase 1 OS=Mus musculus OX=10090 GN=Ate1 PE=1 SV=1;>tr|Q4FCQ6|Q4FCQ6_MOUSE Arginyl-tRNA--protein transferase 1 OS=Mus musculus OX=10090 GN=Ate1 PE=2 SV=1;>tr|Q4FCQ7|Q4FCQ7_MOUSE Arginyl-tRNA--protein transferase 1 OS=Mus musculus OX=10090 GN=Ate1 PE=1 SV=1;>tr|Q80YP1|Q80YP1_MOUSE Arginyl-tRNA--protein transferase 1 OS=Mus musculus OX=10090 GN=Ate1 PE=2 SV=1;>tr|Q8BP95|Q8BP95_MOUSE ATE_C domain-containing protein (Fragment) OS=Mus musculus OX=10090 GN=Ate1 PE=2 SV=1;>sp|Q9Z2A5|ATE1_MOUSE Arginyl-tRNA--protein transferase 1 OS=Mus musculus OX=10090 GN=Ate1 PE=1 SV=2	3	3
A0A1L1SQ41;J3QNU1;Q4FCQ6;Q4FCQ7;Q80YP1;Q8BP95;Q9Z2A5	Ate1	A0A1L1SQ41;J3QNU1;Q4FCQ6;Q4FCQ7;Q80YP1;Q8BP95;Q9Z2A5	A0A1L1SQ41_MOUSE;J3QNU1_MOUSE;Q4FCQ6_MOUSE;Q4FCQ7_MOUSE;Q80YP1_MOUSE;Q8BP95_MOUSE;ATE1_MOUSE	Arginyl-tRNA--protein transferase 1;Arginyl-tRNA--protein transferase 1;Arginyl-tRNA--protein transferase 1;Arginyl-tRNA--protein transferase 1;Arginyl-tRNA--protein transferase 1;ATE_C domain-containing protein (Fragment);Arginyl-tRNA--protein transferase 1	TRUE	Q175_TYROBP-KO / Q175	Q175_TYROBP-KO	Q175	18	A0A1L1SQ41;J3QNU1;Q4FCQ6;Q4FCQ7;Q80YP1;Q8BP95;Q9Z2A5	105760	100363	-0.0755691	0.0755691	-5.10323	0.948968	0	0.114617	0.493734	17	0.134861	Mus musculus	;;;;;;proteasomal protein catabolic process,protein arginylation	;;;;;;arginyltransferase activity,protein binding	;;;;;;nucleus,cytoplasm	tr;tr;tr;tr;tr;tr;sp	10090	1;1;2;1;2;2;1	1;1;1;1;1;1;2	MusMusculus_pUnKB_2021_0824	>tr|A0A1L1SQ41|A0A1L1SQ41_MOUSE Arginyl-tRNA--protein transferase 1 OS=Mus musculus OX=10090 GN=Ate1 PE=1 SV=1;>tr|J3QNU1|J3QNU1_MOUSE Arginyl-tRNA--protein transferase 1 OS=Mus musculus OX=10090 GN=Ate1 PE=1 SV=1;>tr|Q4FCQ6|Q4FCQ6_MOUSE Arginyl-tRNA--protein transferase 1 OS=Mus musculus OX=10090 GN=Ate1 PE=2 SV=1;>tr|Q4FCQ7|Q4FCQ7_MOUSE Arginyl-tRNA--protein transferase 1 OS=Mus musculus OX=10090 GN=Ate1 PE=1 SV=1;>tr|Q80YP1|Q80YP1_MOUSE Arginyl-tRNA--protein transferase 1 OS=Mus musculus OX=10090 GN=Ate1 PE=2 SV=1;>tr|Q8BP95|Q8BP95_MOUSE ATE_C domain-containing protein (Fragment) OS=Mus musculus OX=10090 GN=Ate1 PE=2 SV=1;>sp|Q9Z2A5|ATE1_MOUSE Arginyl-tRNA--protein transferase 1 OS=Mus musculus OX=10090 GN=Ate1 PE=1 SV=2	3	3
A0A1L1SQ51;E9PUM4	Tln2	A0A1L1SQ51;E9PUM4	A0A1L1SQ51_MOUSE;E9PUM4_MOUSE	Talin-2	TRUE	TYROBP-KO / WT	TYROBP-KO	WT	355	A0A1L1SQ51;E9PUM4	1.88018e+06	1.77675e+06	-0.0816292	0.0816292	-5.50101	0.94499	0	0.516291	0.756484	354	0.0674461	Mus musculus	;	;	;	tr	10090	1	1	MusMusculus_pUnKB_2021_0824	>tr|A0A1L1SQ51|A0A1L1SQ51_MOUSE Talin-2 OS=Mus musculus OX=10090 GN=Tln2 PE=1 SV=1;>tr|E9PUM4|E9PUM4_MOUSE Talin-2 OS=Mus musculus OX=10090 GN=Tln2 PE=1 SV=1	70	88
A0A1L1SQ51;E9PUM4	Tln2	A0A1L1SQ51;E9PUM4	A0A1L1SQ51_MOUSE;E9PUM4_MOUSE	Talin-2	TRUE	Q175 / WT	Q175	WT	355	A0A1L1SQ51;E9PUM4	1.88018e+06	1.79686e+06	-0.0653961	0.0653961	-4.43171	0.955683	0	0.826645	0.591282	354	0.0717664	Mus musculus	;	;	;	tr	10090	1	1	MusMusculus_pUnKB_2021_0824	>tr|A0A1L1SQ51|A0A1L1SQ51_MOUSE Talin-2 OS=Mus musculus OX=10090 GN=Tln2 PE=1 SV=1;>tr|E9PUM4|E9PUM4_MOUSE Talin-2 OS=Mus musculus OX=10090 GN=Tln2 PE=1 SV=1	70	88
A0A1L1SQ51;E9PUM4	Tln2	A0A1L1SQ51;E9PUM4	A0A1L1SQ51_MOUSE;E9PUM4_MOUSE	Talin-2	TRUE	Q175_TYROBP-KO / WT	Q175_TYROBP-KO	WT	355	A0A1L1SQ51;E9PUM4	1.88018e+06	1.78954e+06	-0.0712874	0.0712874	-4.82117	0.951788	0	0.120702	0.253305	354	0.0455803	Mus musculus	;	;	;	tr	10090	1	1	MusMusculus_pUnKB_2021_0824	>tr|A0A1L1SQ51|A0A1L1SQ51_MOUSE Talin-2 OS=Mus musculus OX=10090 GN=Tln2 PE=1 SV=1;>tr|E9PUM4|E9PUM4_MOUSE Talin-2 OS=Mus musculus OX=10090 GN=Tln2 PE=1 SV=1	70	88
A0A1L1SQ51;E9PUM4	Tln2	A0A1L1SQ51;E9PUM4	A0A1L1SQ51_MOUSE;E9PUM4_MOUSE	Talin-2	TRUE	Q175 / TYROBP-KO	Q175	TYROBP-KO	355	A0A1L1SQ51;E9PUM4	1.77675e+06	1.79686e+06	0.0162331	0.0162331	1.13154	1.01132	0	0.700616	0.565275	354	0.0730054	Mus musculus	;	;	;	tr	10090	1	1	MusMusculus_pUnKB_2021_0824	>tr|A0A1L1SQ51|A0A1L1SQ51_MOUSE Talin-2 OS=Mus musculus OX=10090 GN=Tln2 PE=1 SV=1;>tr|E9PUM4|E9PUM4_MOUSE Talin-2 OS=Mus musculus OX=10090 GN=Tln2 PE=1 SV=1	70	88
A0A1L1SQ51;E9PUM4	Tln2	A0A1L1SQ51;E9PUM4	A0A1L1SQ51_MOUSE;E9PUM4_MOUSE	Talin-2	TRUE	Q175_TYROBP-KO / TYROBP-KO	Q175_TYROBP-KO	TYROBP-KO	355	A0A1L1SQ51;E9PUM4	1.77675e+06	1.78954e+06	0.0103417	0.0103417	0.719409	1.00719	0	0.713242	0.582963	354	0.0736334	Mus musculus	;	;	;	tr	10090	1	1	MusMusculus_pUnKB_2021_0824	>tr|A0A1L1SQ51|A0A1L1SQ51_MOUSE Talin-2 OS=Mus musculus OX=10090 GN=Tln2 PE=1 SV=1;>tr|E9PUM4|E9PUM4_MOUSE Talin-2 OS=Mus musculus OX=10090 GN=Tln2 PE=1 SV=1	70	88
A0A1L1SQ51;E9PUM4	Tln2	A0A1L1SQ51;E9PUM4	A0A1L1SQ51_MOUSE;E9PUM4_MOUSE	Talin-2	TRUE	Q175_TYROBP-KO / Q175	Q175_TYROBP-KO	Q175	426	A0A1L1SQ51;E9PUM4	1.79686e+06	1.78954e+06	-0.00589134	0.00589134	-0.407524	0.995925	0	0.310824	0.646297	425	0.0563044	Mus musculus	;	;	;	tr	10090	1	1	MusMusculus_pUnKB_2021_0824	>tr|A0A1L1SQ51|A0A1L1SQ51_MOUSE Talin-2 OS=Mus musculus OX=10090 GN=Tln2 PE=1 SV=1;>tr|E9PUM4|E9PUM4_MOUSE Talin-2 OS=Mus musculus OX=10090 GN=Tln2 PE=1 SV=1	70	88
A0A1L1SQA8;P62852;Q58EA6	Rps25	A0A1L1SQA8;P62852;Q58EA6	A0A1L1SQA8_MOUSE;RS25_MOUSE;Q58EA6_MOUSE	40S ribosomal protein S25	TRUE	TYROBP-KO / WT	TYROBP-KO	WT	10	A0A1L1SQA8;P62852;Q58EA6	1.00038e+06	1.00155e+06	0.0016892	0.0016892	0.117155	1.00117	0	0.903576	0.845879	9	0.042214	Mus musculus	;;	;RNA binding;	;nucleus,nucleolus,ribosome,small ribosomal subunit,cytosolic small ribosomal subunit,extracellular matrix,extracellular exosome;	tr;sp;tr	10090	1	1	MusMusculus_pUnKB_2021_0824	>tr|A0A1L1SQA8|A0A1L1SQA8_MOUSE 40S ribosomal protein S25 OS=Mus musculus OX=10090 GN=Rps25 PE=1 SV=1;>sp|P62852|RS25_MOUSE 40S ribosomal protein S25 OS=Mus musculus OX=10090 GN=Rps25 PE=1 SV=1;>tr|Q58EA6|Q58EA6_MOUSE 40S ribosomal protein S25 OS=Mus musculus OX=10090 GN=Rps25 PE=1 SV=1	3	3
A0A1L1SQA8;P62852;Q58EA6	Rps25	A0A1L1SQA8;P62852;Q58EA6	A0A1L1SQA8_MOUSE;RS25_MOUSE;Q58EA6_MOUSE	40S ribosomal protein S25	TRUE	Q175 / WT	Q175	WT	10	A0A1L1SQA8;P62852;Q58EA6	1.00038e+06	867092	-0.206293	0.206293	-13.3238	0.866762	0	0.210843	0.31019	9	0.52201	Mus musculus	;;	;RNA binding;	;nucleus,nucleolus,ribosome,small ribosomal subunit,cytosolic small ribosomal subunit,extracellular matrix,extracellular exosome;	tr;sp;tr	10090	1	1	MusMusculus_pUnKB_2021_0824	>tr|A0A1L1SQA8|A0A1L1SQA8_MOUSE 40S ribosomal protein S25 OS=Mus musculus OX=10090 GN=Rps25 PE=1 SV=1;>sp|P62852|RS25_MOUSE 40S ribosomal protein S25 OS=Mus musculus OX=10090 GN=Rps25 PE=1 SV=1;>tr|Q58EA6|Q58EA6_MOUSE 40S ribosomal protein S25 OS=Mus musculus OX=10090 GN=Rps25 PE=1 SV=1	3	3
A0A1L1SQA8;P62852;Q58EA6	Rps25	A0A1L1SQA8;P62852;Q58EA6	A0A1L1SQA8_MOUSE;RS25_MOUSE;Q58EA6_MOUSE	40S ribosomal protein S25	TRUE	Q175_TYROBP-KO / WT	Q175_TYROBP-KO	WT	10	A0A1L1SQA8;P62852;Q58EA6	1.00038e+06	740095	-0.434769	0.434769	-26.0188	0.739812	0	0.0620444	0.177696	9	0.530501	Mus musculus	;;	;RNA binding;	;nucleus,nucleolus,ribosome,small ribosomal subunit,cytosolic small ribosomal subunit,extracellular matrix,extracellular exosome;	tr;sp;tr	10090	1	1	MusMusculus_pUnKB_2021_0824	>tr|A0A1L1SQA8|A0A1L1SQA8_MOUSE 40S ribosomal protein S25 OS=Mus musculus OX=10090 GN=Rps25 PE=1 SV=1;>sp|P62852|RS25_MOUSE 40S ribosomal protein S25 OS=Mus musculus OX=10090 GN=Rps25 PE=1 SV=1;>tr|Q58EA6|Q58EA6_MOUSE 40S ribosomal protein S25 OS=Mus musculus OX=10090 GN=Rps25 PE=1 SV=1	3	3
A0A1L1SQA8;P62852;Q58EA6	Rps25	A0A1L1SQA8;P62852;Q58EA6	A0A1L1SQA8_MOUSE;RS25_MOUSE;Q58EA6_MOUSE	40S ribosomal protein S25	TRUE	Q175 / TYROBP-KO	Q175	TYROBP-KO	10	A0A1L1SQA8;P62852;Q58EA6	1.00155e+06	867092	-0.207982	0.207982	-13.4252	0.865748	0	0.206732	0.309932	9	0.520759	Mus musculus	;;	;RNA binding;	;nucleus,nucleolus,ribosome,small ribosomal subunit,cytosolic small ribosomal subunit,extracellular matrix,extracellular exosome;	tr;sp;tr	10090	1	1	MusMusculus_pUnKB_2021_0824	>tr|A0A1L1SQA8|A0A1L1SQA8_MOUSE 40S ribosomal protein S25 OS=Mus musculus OX=10090 GN=Rps25 PE=1 SV=1;>sp|P62852|RS25_MOUSE 40S ribosomal protein S25 OS=Mus musculus OX=10090 GN=Rps25 PE=1 SV=1;>tr|Q58EA6|Q58EA6_MOUSE 40S ribosomal protein S25 OS=Mus musculus OX=10090 GN=Rps25 PE=1 SV=1	3	3
A0A1L1SQA8;P62852;Q58EA6	Rps25	A0A1L1SQA8;P62852;Q58EA6	A0A1L1SQA8_MOUSE;RS25_MOUSE;Q58EA6_MOUSE	40S ribosomal protein S25	TRUE	Q175_TYROBP-KO / TYROBP-KO	Q175_TYROBP-KO	TYROBP-KO	10	A0A1L1SQA8;P62852;Q58EA6	1.00155e+06	740095	-0.436458	0.436458	-26.1053	0.738947	0	0.0556072	0.166587	9	0.51676	Mus musculus	;;	;RNA binding;	;nucleus,nucleolus,ribosome,small ribosomal subunit,cytosolic small ribosomal subunit,extracellular matrix,extracellular exosome;	tr;sp;tr	10090	1	1	MusMusculus_pUnKB_2021_0824	>tr|A0A1L1SQA8|A0A1L1SQA8_MOUSE 40S ribosomal protein S25 OS=Mus musculus OX=10090 GN=Rps25 PE=1 SV=1;>sp|P62852|RS25_MOUSE 40S ribosomal protein S25 OS=Mus musculus OX=10090 GN=Rps25 PE=1 SV=1;>tr|Q58EA6|Q58EA6_MOUSE 40S ribosomal protein S25 OS=Mus musculus OX=10090 GN=Rps25 PE=1 SV=1	3	3
A0A1L1SQA8;P62852;Q58EA6	Rps25	A0A1L1SQA8;P62852;Q58EA6	A0A1L1SQA8_MOUSE;RS25_MOUSE;Q58EA6_MOUSE	40S ribosomal protein S25	TRUE	Q175_TYROBP-KO / Q175	Q175_TYROBP-KO	Q175	12	A0A1L1SQA8;P62852;Q58EA6	867092	740095	-0.228476	0.228476	-14.6464	0.853536	0	0.551293	0.733643	11	0.56112	Mus musculus	;;	;RNA binding;	;nucleus,nucleolus,ribosome,small ribosomal subunit,cytosolic small ribosomal subunit,extracellular matrix,extracellular exosome;	tr;sp;tr	10090	1	1	MusMusculus_pUnKB_2021_0824	>tr|A0A1L1SQA8|A0A1L1SQA8_MOUSE 40S ribosomal protein S25 OS=Mus musculus OX=10090 GN=Rps25 PE=1 SV=1;>sp|P62852|RS25_MOUSE 40S ribosomal protein S25 OS=Mus musculus OX=10090 GN=Rps25 PE=1 SV=1;>tr|Q58EA6|Q58EA6_MOUSE 40S ribosomal protein S25 OS=Mus musculus OX=10090 GN=Rps25 PE=1 SV=1	3	3
A0A1L1SQE2;E9QP54;Q8K3E5	Ahi1	A0A1L1SQE2;E9QP54;Q8K3E5	A0A1L1SQE2_MOUSE;E9QP54_MOUSE;AHI1_MOUSE	Jouberin	TRUE	TYROBP-KO / WT	TYROBP-KO	WT	10	A0A1L1SQE2;E9QP54;Q8K3E5	48943.6	50428.8	0.0431258	0.0431258	3.03438	1.03034	0	0.869814	0.837819	9	0.231245	Mus musculus	;;morphogenesis of a polarized epithelium,heart looping,positive regulation of receptor internalization,vesicle targeting,transmembrane receptor protein tyrosine kinase signaling pathway,central nervous system development,positive regulation of gene expression,retina layer formation,positive regulation of neuron projection development,vesicle-mediated transport,positive regulation of polarized epithelial cell differentiation,hindbrain development,protein localization to organelle,cellular protein localization,cloaca development,photoreceptor cell outer segment organization,pronephric nephron tubule morphogenesis,pronephric duct morphogenesis,eye photoreceptor cell development,negative regulation of apoptotic process,positive regulation of growth,positive regulation of transcription from RNA polymerase II promoter,retinal rod cell development,retinal cone cell development,regulation of protein secretion,regulation of behavior,retina development in camera-type eye,cilium morphogenesis,specification of axis polarity,Kupffer's vesicle development,left/right axis specification,otic vesicle development,Requires Ontology	;;protein binding,identical protein binding	;;photoreceptor outer segment,centrosome,centriole,cell-cell junction,adherens junction,cilium,MKS complex,ciliary basal body,Requires Ontology	tr;tr;sp	10090	1	1;1;2	MusMusculus_pUnKB_2021_0824	>tr|A0A1L1SQE2|A0A1L1SQE2_MOUSE Jouberin OS=Mus musculus OX=10090 GN=Ahi1 PE=1 SV=1;>tr|E9QP54|E9QP54_MOUSE Jouberin OS=Mus musculus OX=10090 GN=Ahi1 PE=1 SV=1;>sp|Q8K3E5|AHI1_MOUSE Jouberin OS=Mus musculus OX=10090 GN=Ahi1 PE=1 SV=2	3	3
A0A1L1SQE2;E9QP54;Q8K3E5	Ahi1	A0A1L1SQE2;E9QP54;Q8K3E5	A0A1L1SQE2_MOUSE;E9QP54_MOUSE;AHI1_MOUSE	Jouberin	TRUE	Q175 / WT	Q175	WT	10	A0A1L1SQE2;E9QP54;Q8K3E5	48943.6	63926.6	0.385296	0.385296	30.6128	1.30613	0	0.172466	0.279298	9	0.271138	Mus musculus	;;morphogenesis of a polarized epithelium,heart looping,positive regulation of receptor internalization,vesicle targeting,transmembrane receptor protein tyrosine kinase signaling pathway,central nervous system development,positive regulation of gene expression,retina layer formation,positive regulation of neuron projection development,vesicle-mediated transport,positive regulation of polarized epithelial cell differentiation,hindbrain development,protein localization to organelle,cellular protein localization,cloaca development,photoreceptor cell outer segment organization,pronephric nephron tubule morphogenesis,pronephric duct morphogenesis,eye photoreceptor cell development,negative regulation of apoptotic process,positive regulation of growth,positive regulation of transcription from RNA polymerase II promoter,retinal rod cell development,retinal cone cell development,regulation of protein secretion,regulation of behavior,retina development in camera-type eye,cilium morphogenesis,specification of axis polarity,Kupffer's vesicle development,left/right axis specification,otic vesicle development,Requires Ontology	;;protein binding,identical protein binding	;;photoreceptor outer segment,centrosome,centriole,cell-cell junction,adherens junction,cilium,MKS complex,ciliary basal body,Requires Ontology	tr;tr;sp	10090	1	1;1;2	MusMusculus_pUnKB_2021_0824	>tr|A0A1L1SQE2|A0A1L1SQE2_MOUSE Jouberin OS=Mus musculus OX=10090 GN=Ahi1 PE=1 SV=1;>tr|E9QP54|E9QP54_MOUSE Jouberin OS=Mus musculus OX=10090 GN=Ahi1 PE=1 SV=1;>sp|Q8K3E5|AHI1_MOUSE Jouberin OS=Mus musculus OX=10090 GN=Ahi1 PE=1 SV=2	3	3
A0A1L1SQE2;E9QP54;Q8K3E5	Ahi1	A0A1L1SQE2;E9QP54;Q8K3E5	A0A1L1SQE2_MOUSE;E9QP54_MOUSE;AHI1_MOUSE	Jouberin	TRUE	Q175_TYROBP-KO / WT	Q175_TYROBP-KO	WT	10	A0A1L1SQE2;E9QP54;Q8K3E5	48943.6	52583.5	0.103489	0.103489	7.43689	1.07437	0	0.464402	0.481277	9	0.174731	Mus musculus	;;morphogenesis of a polarized epithelium,heart looping,positive regulation of receptor internalization,vesicle targeting,transmembrane receptor protein tyrosine kinase signaling pathway,central nervous system development,positive regulation of gene expression,retina layer formation,positive regulation of neuron projection development,vesicle-mediated transport,positive regulation of polarized epithelial cell differentiation,hindbrain development,protein localization to organelle,cellular protein localization,cloaca development,photoreceptor cell outer segment organization,pronephric nephron tubule morphogenesis,pronephric duct morphogenesis,eye photoreceptor cell development,negative regulation of apoptotic process,positive regulation of growth,positive regulation of transcription from RNA polymerase II promoter,retinal rod cell development,retinal cone cell development,regulation of protein secretion,regulation of behavior,retina development in camera-type eye,cilium morphogenesis,specification of axis polarity,Kupffer's vesicle development,left/right axis specification,otic vesicle development,Requires Ontology	;;protein binding,identical protein binding	;;photoreceptor outer segment,centrosome,centriole,cell-cell junction,adherens junction,cilium,MKS complex,ciliary basal body,Requires Ontology	tr;tr;sp	10090	1	1;1;2	MusMusculus_pUnKB_2021_0824	>tr|A0A1L1SQE2|A0A1L1SQE2_MOUSE Jouberin OS=Mus musculus OX=10090 GN=Ahi1 PE=1 SV=1;>tr|E9QP54|E9QP54_MOUSE Jouberin OS=Mus musculus OX=10090 GN=Ahi1 PE=1 SV=1;>sp|Q8K3E5|AHI1_MOUSE Jouberin OS=Mus musculus OX=10090 GN=Ahi1 PE=1 SV=2	3	3
A0A1L1SQE2;E9QP54;Q8K3E5	Ahi1	A0A1L1SQE2;E9QP54;Q8K3E5	A0A1L1SQE2_MOUSE;E9QP54_MOUSE;AHI1_MOUSE	Jouberin	TRUE	Q175 / TYROBP-KO	Q175	TYROBP-KO	10	A0A1L1SQE2;E9QP54;Q8K3E5	50428.8	63926.6	0.34217	0.34217	26.7662	1.26766	0	0.0883974	0.194043	9	0.190086	Mus musculus	;;morphogenesis of a polarized epithelium,heart looping,positive regulation of receptor internalization,vesicle targeting,transmembrane receptor protein tyrosine kinase signaling pathway,central nervous system development,positive regulation of gene expression,retina layer formation,positive regulation of neuron projection development,vesicle-mediated transport,positive regulation of polarized epithelial cell differentiation,hindbrain development,protein localization to organelle,cellular protein localization,cloaca development,photoreceptor cell outer segment organization,pronephric nephron tubule morphogenesis,pronephric duct morphogenesis,eye photoreceptor cell development,negative regulation of apoptotic process,positive regulation of growth,positive regulation of transcription from RNA polymerase II promoter,retinal rod cell development,retinal cone cell development,regulation of protein secretion,regulation of behavior,retina development in camera-type eye,cilium morphogenesis,specification of axis polarity,Kupffer's vesicle development,left/right axis specification,otic vesicle development,Requires Ontology	;;protein binding,identical protein binding	;;photoreceptor outer segment,centrosome,centriole,cell-cell junction,adherens junction,cilium,MKS complex,ciliary basal body,Requires Ontology	tr;tr;sp	10090	1	1;1;2	MusMusculus_pUnKB_2021_0824	>tr|A0A1L1SQE2|A0A1L1SQE2_MOUSE Jouberin OS=Mus musculus OX=10090 GN=Ahi1 PE=1 SV=1;>tr|E9QP54|E9QP54_MOUSE Jouberin OS=Mus musculus OX=10090 GN=Ahi1 PE=1 SV=1;>sp|Q8K3E5|AHI1_MOUSE Jouberin OS=Mus musculus OX=10090 GN=Ahi1 PE=1 SV=2	3	3
A0A1L1SQE2;E9QP54;Q8K3E5	Ahi1	A0A1L1SQE2;E9QP54;Q8K3E5	A0A1L1SQE2_MOUSE;E9QP54_MOUSE;AHI1_MOUSE	Jouberin	TRUE	Q175_TYROBP-KO / TYROBP-KO	Q175_TYROBP-KO	TYROBP-KO	10	A0A1L1SQE2;E9QP54;Q8K3E5	50428.8	52583.5	0.0603636	0.0603636	4.27285	1.04273	0	0.564173	0.530964	9	0.157817	Mus musculus	;;morphogenesis of a polarized epithelium,heart looping,positive regulation of receptor internalization,vesicle targeting,transmembrane receptor protein tyrosine kinase signaling pathway,central nervous system development,positive regulation of gene expression,retina layer formation,positive regulation of neuron projection development,vesicle-mediated transport,positive regulation of polarized epithelial cell differentiation,hindbrain development,protein localization to organelle,cellular protein localization,cloaca development,photoreceptor cell outer segment organization,pronephric nephron tubule morphogenesis,pronephric duct morphogenesis,eye photoreceptor cell development,negative regulation of apoptotic process,positive regulation of growth,positive regulation of transcription from RNA polymerase II promoter,retinal rod cell development,retinal cone cell development,regulation of protein secretion,regulation of behavior,retina development in camera-type eye,cilium morphogenesis,specification of axis polarity,Kupffer's vesicle development,left/right axis specification,otic vesicle development,Requires Ontology	;;protein binding,identical protein binding	;;photoreceptor outer segment,centrosome,centriole,cell-cell junction,adherens junction,cilium,MKS complex,ciliary basal body,Requires Ontology	tr;tr;sp	10090	1	1;1;2	MusMusculus_pUnKB_2021_0824	>tr|A0A1L1SQE2|A0A1L1SQE2_MOUSE Jouberin OS=Mus musculus OX=10090 GN=Ahi1 PE=1 SV=1;>tr|E9QP54|E9QP54_MOUSE Jouberin OS=Mus musculus OX=10090 GN=Ahi1 PE=1 SV=1;>sp|Q8K3E5|AHI1_MOUSE Jouberin OS=Mus musculus OX=10090 GN=Ahi1 PE=1 SV=2	3	3
A0A1L1SQE2;E9QP54;Q8K3E5	Ahi1	A0A1L1SQE2;E9QP54;Q8K3E5	A0A1L1SQE2_MOUSE;E9QP54_MOUSE;AHI1_MOUSE	Jouberin	TRUE	Q175_TYROBP-KO / Q175	Q175_TYROBP-KO	Q175	12	A0A1L1SQE2;E9QP54;Q8K3E5	63926.6	52583.5	-0.281806	0.281806	-17.744	0.82256	0	0.294832	0.637315	11	0.193592	Mus musculus	;;morphogenesis of a polarized epithelium,heart looping,positive regulation of receptor internalization,vesicle targeting,transmembrane receptor protein tyrosine kinase signaling pathway,central nervous system development,positive regulation of gene expression,retina layer formation,positive regulation of neuron projection development,vesicle-mediated transport,positive regulation of polarized epithelial cell differentiation,hindbrain development,protein localization to organelle,cellular protein localization,cloaca development,photoreceptor cell outer segment organization,pronephric nephron tubule morphogenesis,pronephric duct morphogenesis,eye photoreceptor cell development,negative regulation of apoptotic process,positive regulation of growth,positive regulation of transcription from RNA polymerase II promoter,retinal rod cell development,retinal cone cell development,regulation of protein secretion,regulation of behavior,retina development in camera-type eye,cilium morphogenesis,specification of axis polarity,Kupffer's vesicle development,left/right axis specification,otic vesicle development,Requires Ontology	;;protein binding,identical protein binding	;;photoreceptor outer segment,centrosome,centriole,cell-cell junction,adherens junction,cilium,MKS complex,ciliary basal body,Requires Ontology	tr;tr;sp	10090	1	1;1;2	MusMusculus_pUnKB_2021_0824	>tr|A0A1L1SQE2|A0A1L1SQE2_MOUSE Jouberin OS=Mus musculus OX=10090 GN=Ahi1 PE=1 SV=1;>tr|E9QP54|E9QP54_MOUSE Jouberin OS=Mus musculus OX=10090 GN=Ahi1 PE=1 SV=1;>sp|Q8K3E5|AHI1_MOUSE Jouberin OS=Mus musculus OX=10090 GN=Ahi1 PE=1 SV=2	3	3
A0A1L1SQX6;A0A1L1SV46;Q8BM13	Olfm2	A0A1L1SQX6;A0A1L1SV46;Q8BM13	A0A1L1SQX6_MOUSE;A0A1L1SV46_MOUSE;NOE2_MOUSE	Noelin-2	TRUE	TYROBP-KO / WT	TYROBP-KO	WT	15	A0A1L1SQX6;A0A1L1SV46;Q8BM13	126314	128534	0.0251319	0.0251319	1.75728	1.01757	0	0.314057	0.696512	14	0.0345457	Mus musculus	;;visual perception,locomotory behavior,protein secretion,positive regulation of smooth muscle cell differentiation	;;protein binding	;;extracellular region,nucleus,nucleoplasm,cytoplasm,cell junction,AMPA glutamate receptor complex,synaptic membrane	tr;tr;sp	10090	1	1;1;2	MusMusculus_pUnKB_2021_0824	>tr|A0A1L1SQX6|A0A1L1SQX6_MOUSE Noelin-2 OS=Mus musculus OX=10090 GN=Olfm2 PE=1 SV=1;>tr|A0A1L1SV46|A0A1L1SV46_MOUSE Noelin-2 OS=Mus musculus OX=10090 GN=Olfm2 PE=1 SV=1;>sp|Q8BM13|NOE2_MOUSE Noelin-2 OS=Mus musculus OX=10090 GN=Olfm2 PE=1 SV=2	3	4
A0A1L1SQX6;A0A1L1SV46;Q8BM13	Olfm2	A0A1L1SQX6;A0A1L1SV46;Q8BM13	A0A1L1SQX6_MOUSE;A0A1L1SV46_MOUSE;NOE2_MOUSE	Noelin-2	TRUE	Q175 / WT	Q175	WT	15	A0A1L1SQX6;A0A1L1SV46;Q8BM13	126314	89199.3	-0.501912	0.501912	-29.383	0.70617	0	1.12956e-05	0.000239221	14	0.0582827	Mus musculus	;;visual perception,locomotory behavior,protein secretion,positive regulation of smooth muscle cell differentiation	;;protein binding	;;extracellular region,nucleus,nucleoplasm,cytoplasm,cell junction,AMPA glutamate receptor complex,synaptic membrane	tr;tr;sp	10090	1	1;1;2	MusMusculus_pUnKB_2021_0824	>tr|A0A1L1SQX6|A0A1L1SQX6_MOUSE Noelin-2 OS=Mus musculus OX=10090 GN=Olfm2 PE=1 SV=1;>tr|A0A1L1SV46|A0A1L1SV46_MOUSE Noelin-2 OS=Mus musculus OX=10090 GN=Olfm2 PE=1 SV=1;>sp|Q8BM13|NOE2_MOUSE Noelin-2 OS=Mus musculus OX=10090 GN=Olfm2 PE=1 SV=2	3	4
A0A1L1SQX6;A0A1L1SV46;Q8BM13	Olfm2	A0A1L1SQX6;A0A1L1SV46;Q8BM13	A0A1L1SQX6_MOUSE;A0A1L1SV46_MOUSE;NOE2_MOUSE	Noelin-2	TRUE	Q175_TYROBP-KO / WT	Q175_TYROBP-KO	WT	15	A0A1L1SQX6;A0A1L1SV46;Q8BM13	126314	97338.5	-0.375934	0.375934	-22.9394	0.770606	0	0.000200963	0.00320194	14	0.0729868	Mus musculus	;;visual perception,locomotory behavior,protein secretion,positive regulation of smooth muscle cell differentiation	;;protein binding	;;extracellular region,nucleus,nucleoplasm,cytoplasm,cell junction,AMPA glutamate receptor complex,synaptic membrane	tr;tr;sp	10090	1	1;1;2	MusMusculus_pUnKB_2021_0824	>tr|A0A1L1SQX6|A0A1L1SQX6_MOUSE Noelin-2 OS=Mus musculus OX=10090 GN=Olfm2 PE=1 SV=1;>tr|A0A1L1SV46|A0A1L1SV46_MOUSE Noelin-2 OS=Mus musculus OX=10090 GN=Olfm2 PE=1 SV=1;>sp|Q8BM13|NOE2_MOUSE Noelin-2 OS=Mus musculus OX=10090 GN=Olfm2 PE=1 SV=2	3	4
A0A1L1SQX6;A0A1L1SV46;Q8BM13	Olfm2	A0A1L1SQX6;A0A1L1SV46;Q8BM13	A0A1L1SQX6_MOUSE;A0A1L1SV46_MOUSE;NOE2_MOUSE	Noelin-2	TRUE	Q175 / TYROBP-KO	Q175	TYROBP-KO	15	A0A1L1SQX6;A0A1L1SV46;Q8BM13	128534	89199.3	-0.527044	0.527044	-30.6025	0.693975	0	2.0645e-07	8.7272e-06	14	0.0454581	Mus musculus	;;visual perception,locomotory behavior,protein secretion,positive regulation of smooth muscle cell differentiation	;;protein binding	;;extracellular region,nucleus,nucleoplasm,cytoplasm,cell junction,AMPA glutamate receptor complex,synaptic membrane	tr;tr;sp	10090	1	1;1;2	MusMusculus_pUnKB_2021_0824	>tr|A0A1L1SQX6|A0A1L1SQX6_MOUSE Noelin-2 OS=Mus musculus OX=10090 GN=Olfm2 PE=1 SV=1;>tr|A0A1L1SV46|A0A1L1SV46_MOUSE Noelin-2 OS=Mus musculus OX=10090 GN=Olfm2 PE=1 SV=1;>sp|Q8BM13|NOE2_MOUSE Noelin-2 OS=Mus musculus OX=10090 GN=Olfm2 PE=1 SV=2	3	4
A0A1L1SQX6;A0A1L1SV46;Q8BM13	Olfm2	A0A1L1SQX6;A0A1L1SV46;Q8BM13	A0A1L1SQX6_MOUSE;A0A1L1SV46_MOUSE;NOE2_MOUSE	Noelin-2	TRUE	Q175_TYROBP-KO / TYROBP-KO	Q175_TYROBP-KO	TYROBP-KO	15	A0A1L1SQX6;A0A1L1SV46;Q8BM13	128534	97338.5	-0.401066	0.401066	-24.2702	0.757298	0	1.30651e-05	0.000299866	14	0.0613165	Mus musculus	;;visual perception,locomotory behavior,protein secretion,positive regulation of smooth muscle cell differentiation	;;protein binding	;;extracellular region,nucleus,nucleoplasm,cytoplasm,cell junction,AMPA glutamate receptor complex,synaptic membrane	tr;tr;sp	10090	1	1;1;2	MusMusculus_pUnKB_2021_0824	>tr|A0A1L1SQX6|A0A1L1SQX6_MOUSE Noelin-2 OS=Mus musculus OX=10090 GN=Olfm2 PE=1 SV=1;>tr|A0A1L1SV46|A0A1L1SV46_MOUSE Noelin-2 OS=Mus musculus OX=10090 GN=Olfm2 PE=1 SV=1;>sp|Q8BM13|NOE2_MOUSE Noelin-2 OS=Mus musculus OX=10090 GN=Olfm2 PE=1 SV=2	3	4
A0A1L1SQX6;A0A1L1SV46;Q8BM13	Olfm2	A0A1L1SQX6;A0A1L1SV46;Q8BM13	A0A1L1SQX6_MOUSE;A0A1L1SV46_MOUSE;NOE2_MOUSE	Noelin-2	TRUE	Q175_TYROBP-KO / Q175	Q175_TYROBP-KO	Q175	18	A0A1L1SQX6;A0A1L1SV46;Q8BM13	89199.3	97338.5	0.125978	0.125978	9.12469	1.09125	0	0.163765	0.539307	17	0.0915057	Mus musculus	;;visual perception,locomotory behavior,protein secretion,positive regulation of smooth muscle cell differentiation	;;protein binding	;;extracellular region,nucleus,nucleoplasm,cytoplasm,cell junction,AMPA glutamate receptor complex,synaptic membrane	tr;tr;sp	10090	1	1;1;2	MusMusculus_pUnKB_2021_0824	>tr|A0A1L1SQX6|A0A1L1SQX6_MOUSE Noelin-2 OS=Mus musculus OX=10090 GN=Olfm2 PE=1 SV=1;>tr|A0A1L1SV46|A0A1L1SV46_MOUSE Noelin-2 OS=Mus musculus OX=10090 GN=Olfm2 PE=1 SV=1;>sp|Q8BM13|NOE2_MOUSE Noelin-2 OS=Mus musculus OX=10090 GN=Olfm2 PE=1 SV=2	3	4
A0A1L1SRG5;P23927;Q52L78	Cryab	A0A1L1SRG5;P23927;Q52L78	A0A1L1SRG5_MOUSE;CRYAB_MOUSE;Q52L78_MOUSE	Alpha-crystallin B chain (Fragment);Alpha-crystallin B chain;Alpha(B)-crystallin	TRUE	TYROBP-KO / WT	TYROBP-KO	WT	55	A0A1L1SRG5;P23927;Q52L78	2.004e+06	1.85404e+06	-0.112209	0.112209	-7.48293	0.925171	0	0.252524	0.682311	54	0.380017	Mus musculus	;response to hypoxia,lens development in camera-type eye,protein folding,tubulin complex assembly,muscle organ development,aging,negative regulation of gene expression,regulation of cell death,negative regulation of cell growth,microtubule polymerization or depolymerization,response to estradiol,negative regulation of intracellular transport,negative regulation of protein homooligomerization,response to hydrogen peroxide,camera-type eye development,negative regulation of apoptotic process,negative regulation of cysteine-type endopeptidase activity involved in apoptotic process,protein stabilization,protein homooligomerization,stress-activated MAPK cascade,apoptotic process involved in morphogenesis,cellular response to gamma radiation,Requires Ontology,negative regulation of reactive oxygen species metabolic process;	;structural constituent of eye lens,protein binding,microtubule binding,protein complex binding,identical protein binding,protein homodimerization activity,metal ion binding,unfolded protein binding;	;nucleus,cytoplasm,mitochondrion,Golgi apparatus,cytosol,plasma membrane,cell surface,postsynaptic density,microtubule cytoskeleton,Z disc,axon,M band,actin filament bundle,dendritic spine,perikaryon,myelin sheath,contractile fiber,extracellular exosome,synaptic membrane,cardiac myofibril;	tr;sp;tr	10090	1	1;2;1	MusMusculus_pUnKB_2021_0824	>tr|A0A1L1SRG5|A0A1L1SRG5_MOUSE Alpha-crystallin B chain (Fragment) OS=Mus musculus OX=10090 GN=Cryab PE=1 SV=1;>sp|P23927|CRYAB_MOUSE Alpha-crystallin B chain OS=Mus musculus OX=10090 GN=Cryab PE=1 SV=2;>tr|Q52L78|Q52L78_MOUSE Alpha(B)-crystallin OS=Mus musculus OX=10090 GN=Cryab PE=1 SV=1	9	12
A0A1L1SRG5;P23927;Q52L78	Cryab	A0A1L1SRG5;P23927;Q52L78	A0A1L1SRG5_MOUSE;CRYAB_MOUSE;Q52L78_MOUSE	Alpha-crystallin B chain (Fragment);Alpha-crystallin B chain;Alpha(B)-crystallin	TRUE	Q175 / WT	Q175	WT	55	A0A1L1SRG5;P23927;Q52L78	2.004e+06	1307982	-0.615539	0.615539	-34.7314	0.652686	0	0.00594574	0.0347197	54	0.289781	Mus musculus	;response to hypoxia,lens development in camera-type eye,protein folding,tubulin complex assembly,muscle organ development,aging,negative regulation of gene expression,regulation of cell death,negative regulation of cell growth,microtubule polymerization or depolymerization,response to estradiol,negative regulation of intracellular transport,negative regulation of protein homooligomerization,response to hydrogen peroxide,camera-type eye development,negative regulation of apoptotic process,negative regulation of cysteine-type endopeptidase activity involved in apoptotic process,protein stabilization,protein homooligomerization,stress-activated MAPK cascade,apoptotic process involved in morphogenesis,cellular response to gamma radiation,Requires Ontology,negative regulation of reactive oxygen species metabolic process;	;structural constituent of eye lens,protein binding,microtubule binding,protein complex binding,identical protein binding,protein homodimerization activity,metal ion binding,unfolded protein binding;	;nucleus,cytoplasm,mitochondrion,Golgi apparatus,cytosol,plasma membrane,cell surface,postsynaptic density,microtubule cytoskeleton,Z disc,axon,M band,actin filament bundle,dendritic spine,perikaryon,myelin sheath,contractile fiber,extracellular exosome,synaptic membrane,cardiac myofibril;	tr;sp;tr	10090	1	1;2;1	MusMusculus_pUnKB_2021_0824	>tr|A0A1L1SRG5|A0A1L1SRG5_MOUSE Alpha-crystallin B chain (Fragment) OS=Mus musculus OX=10090 GN=Cryab PE=1 SV=1;>sp|P23927|CRYAB_MOUSE Alpha-crystallin B chain OS=Mus musculus OX=10090 GN=Cryab PE=1 SV=2;>tr|Q52L78|Q52L78_MOUSE Alpha(B)-crystallin OS=Mus musculus OX=10090 GN=Cryab PE=1 SV=1	9	12
A0A1L1SRG5;P23927;Q52L78	Cryab	A0A1L1SRG5;P23927;Q52L78	A0A1L1SRG5_MOUSE;CRYAB_MOUSE;Q52L78_MOUSE	Alpha-crystallin B chain (Fragment);Alpha-crystallin B chain;Alpha(B)-crystallin	TRUE	Q175_TYROBP-KO / WT	Q175_TYROBP-KO	WT	55	A0A1L1SRG5;P23927;Q52L78	2.004e+06	1.45583e+06	-0.46104	0.46104	-27.3538	0.726462	0	0.000231591	0.00364916	54	0.198204	Mus musculus	;response to hypoxia,lens development in camera-type eye,protein folding,tubulin complex assembly,muscle organ development,aging,negative regulation of gene expression,regulation of cell death,negative regulation of cell growth,microtubule polymerization or depolymerization,response to estradiol,negative regulation of intracellular transport,negative regulation of protein homooligomerization,response to hydrogen peroxide,camera-type eye development,negative regulation of apoptotic process,negative regulation of cysteine-type endopeptidase activity involved in apoptotic process,protein stabilization,protein homooligomerization,stress-activated MAPK cascade,apoptotic process involved in morphogenesis,cellular response to gamma radiation,Requires Ontology,negative regulation of reactive oxygen species metabolic process;	;structural constituent of eye lens,protein binding,microtubule binding,protein complex binding,identical protein binding,protein homodimerization activity,metal ion binding,unfolded protein binding;	;nucleus,cytoplasm,mitochondrion,Golgi apparatus,cytosol,plasma membrane,cell surface,postsynaptic density,microtubule cytoskeleton,Z disc,axon,M band,actin filament bundle,dendritic spine,perikaryon,myelin sheath,contractile fiber,extracellular exosome,synaptic membrane,cardiac myofibril;	tr;sp;tr	10090	1	1;2;1	MusMusculus_pUnKB_2021_0824	>tr|A0A1L1SRG5|A0A1L1SRG5_MOUSE Alpha-crystallin B chain (Fragment) OS=Mus musculus OX=10090 GN=Cryab PE=1 SV=1;>sp|P23927|CRYAB_MOUSE Alpha-crystallin B chain OS=Mus musculus OX=10090 GN=Cryab PE=1 SV=2;>tr|Q52L78|Q52L78_MOUSE Alpha(B)-crystallin OS=Mus musculus OX=10090 GN=Cryab PE=1 SV=1	9	12
A0A1L1SRG5;P23927;Q52L78	Cryab	A0A1L1SRG5;P23927;Q52L78	A0A1L1SRG5_MOUSE;CRYAB_MOUSE;Q52L78_MOUSE	Alpha-crystallin B chain (Fragment);Alpha-crystallin B chain;Alpha(B)-crystallin	TRUE	Q175 / TYROBP-KO	Q175	TYROBP-KO	55	A0A1L1SRG5;P23927;Q52L78	1.85404e+06	1307982	-0.50333	0.50333	-29.4524	0.705476	0	0.238474	0.334367	54	0.327504	Mus musculus	;response to hypoxia,lens development in camera-type eye,protein folding,tubulin complex assembly,muscle organ development,aging,negative regulation of gene expression,regulation of cell death,negative regulation of cell growth,microtubule polymerization or depolymerization,response to estradiol,negative regulation of intracellular transport,negative regulation of protein homooligomerization,response to hydrogen peroxide,camera-type eye development,negative regulation of apoptotic process,negative regulation of cysteine-type endopeptidase activity involved in apoptotic process,protein stabilization,protein homooligomerization,stress-activated MAPK cascade,apoptotic process involved in morphogenesis,cellular response to gamma radiation,Requires Ontology,negative regulation of reactive oxygen species metabolic process;	;structural constituent of eye lens,protein binding,microtubule binding,protein complex binding,identical protein binding,protein homodimerization activity,metal ion binding,unfolded protein binding;	;nucleus,cytoplasm,mitochondrion,Golgi apparatus,cytosol,plasma membrane,cell surface,postsynaptic density,microtubule cytoskeleton,Z disc,axon,M band,actin filament bundle,dendritic spine,perikaryon,myelin sheath,contractile fiber,extracellular exosome,synaptic membrane,cardiac myofibril;	tr;sp;tr	10090	1	1;2;1	MusMusculus_pUnKB_2021_0824	>tr|A0A1L1SRG5|A0A1L1SRG5_MOUSE Alpha-crystallin B chain (Fragment) OS=Mus musculus OX=10090 GN=Cryab PE=1 SV=1;>sp|P23927|CRYAB_MOUSE Alpha-crystallin B chain OS=Mus musculus OX=10090 GN=Cryab PE=1 SV=2;>tr|Q52L78|Q52L78_MOUSE Alpha(B)-crystallin OS=Mus musculus OX=10090 GN=Cryab PE=1 SV=1	9	12
A0A1L1SRG5;P23927;Q52L78	Cryab	A0A1L1SRG5;P23927;Q52L78	A0A1L1SRG5_MOUSE;CRYAB_MOUSE;Q52L78_MOUSE	Alpha-crystallin B chain (Fragment);Alpha-crystallin B chain;Alpha(B)-crystallin	TRUE	Q175_TYROBP-KO / TYROBP-KO	Q175_TYROBP-KO	TYROBP-KO	55	A0A1L1SRG5;P23927;Q52L78	1.85404e+06	1.45583e+06	-0.348831	0.348831	-21.478	0.78522	0	0.488175	0.493726	54	0.490642	Mus musculus	;response to hypoxia,lens development in camera-type eye,protein folding,tubulin complex assembly,muscle organ development,aging,negative regulation of gene expression,regulation of cell death,negative regulation of cell growth,microtubule polymerization or depolymerization,response to estradiol,negative regulation of intracellular transport,negative regulation of protein homooligomerization,response to hydrogen peroxide,camera-type eye development,negative regulation of apoptotic process,negative regulation of cysteine-type endopeptidase activity involved in apoptotic process,protein stabilization,protein homooligomerization,stress-activated MAPK cascade,apoptotic process involved in morphogenesis,cellular response to gamma radiation,Requires Ontology,negative regulation of reactive oxygen species metabolic process;	;structural constituent of eye lens,protein binding,microtubule binding,protein complex binding,identical protein binding,protein homodimerization activity,metal ion binding,unfolded protein binding;	;nucleus,cytoplasm,mitochondrion,Golgi apparatus,cytosol,plasma membrane,cell surface,postsynaptic density,microtubule cytoskeleton,Z disc,axon,M band,actin filament bundle,dendritic spine,perikaryon,myelin sheath,contractile fiber,extracellular exosome,synaptic membrane,cardiac myofibril;	tr;sp;tr	10090	1	1;2;1	MusMusculus_pUnKB_2021_0824	>tr|A0A1L1SRG5|A0A1L1SRG5_MOUSE Alpha-crystallin B chain (Fragment) OS=Mus musculus OX=10090 GN=Cryab PE=1 SV=1;>sp|P23927|CRYAB_MOUSE Alpha-crystallin B chain OS=Mus musculus OX=10090 GN=Cryab PE=1 SV=2;>tr|Q52L78|Q52L78_MOUSE Alpha(B)-crystallin OS=Mus musculus OX=10090 GN=Cryab PE=1 SV=1	9	12
A0A1L1SRG5;P23927;Q52L78	Cryab	A0A1L1SRG5;P23927;Q52L78	A0A1L1SRG5_MOUSE;CRYAB_MOUSE;Q52L78_MOUSE	Alpha-crystallin B chain (Fragment);Alpha-crystallin B chain;Alpha(B)-crystallin	TRUE	Q175_TYROBP-KO / Q175	Q175_TYROBP-KO	Q175	66	A0A1L1SRG5;P23927;Q52L78	1307982	1.45583e+06	0.154499	0.154499	11.3035	1.11304	0	0.773287	0.797674	65	0.298599	Mus musculus	;response to hypoxia,lens development in camera-type eye,protein folding,tubulin complex assembly,muscle organ development,aging,negative regulation of gene expression,regulation of cell death,negative regulation of cell growth,microtubule polymerization or depolymerization,response to estradiol,negative regulation of intracellular transport,negative regulation of protein homooligomerization,response to hydrogen peroxide,camera-type eye development,negative regulation of apoptotic process,negative regulation of cysteine-type endopeptidase activity involved in apoptotic process,protein stabilization,protein homooligomerization,stress-activated MAPK cascade,apoptotic process involved in morphogenesis,cellular response to gamma radiation,Requires Ontology,negative regulation of reactive oxygen species metabolic process;	;structural constituent of eye lens,protein binding,microtubule binding,protein complex binding,identical protein binding,protein homodimerization activity,metal ion binding,unfolded protein binding;	;nucleus,cytoplasm,mitochondrion,Golgi apparatus,cytosol,plasma membrane,cell surface,postsynaptic density,microtubule cytoskeleton,Z disc,axon,M band,actin filament bundle,dendritic spine,perikaryon,myelin sheath,contractile fiber,extracellular exosome,synaptic membrane,cardiac myofibril;	tr;sp;tr	10090	1	1;2;1	MusMusculus_pUnKB_2021_0824	>tr|A0A1L1SRG5|A0A1L1SRG5_MOUSE Alpha-crystallin B chain (Fragment) OS=Mus musculus OX=10090 GN=Cryab PE=1 SV=1;>sp|P23927|CRYAB_MOUSE Alpha-crystallin B chain OS=Mus musculus OX=10090 GN=Cryab PE=1 SV=2;>tr|Q52L78|Q52L78_MOUSE Alpha(B)-crystallin OS=Mus musculus OX=10090 GN=Cryab PE=1 SV=1	9	12
A0A1L1SRN0;Q9R1Z7	Pts	A0A1L1SRN0;Q9R1Z7	A0A1L1SRN0_MOUSE;PTPS_MOUSE	6-pyruvoyl tetrahydrobiopterin synthase	TRUE	TYROBP-KO / WT	TYROBP-KO	WT	10	A0A1L1SRN0;Q9R1Z7	55382.8	39677.9	-0.481104	0.481104	-28.3571	0.716429	0	0.614033	0.787243	9	0.636596	Mus musculus	;tetrahydrobiopterin biosynthetic process	;6-pyruvoyltetrahydropterin synthase activity,identical protein binding,protein homodimerization activity,metal ion binding	;cytoplasm,mitochondrion	tr;sp	10090	1	1;2	MusMusculus_pUnKB_2021_0824	>tr|A0A1L1SRN0|A0A1L1SRN0_MOUSE 6-pyruvoyl tetrahydrobiopterin synthase OS=Mus musculus OX=10090 GN=Pts PE=1 SV=1;>sp|Q9R1Z7|PTPS_MOUSE 6-pyruvoyl tetrahydrobiopterin synthase OS=Mus musculus OX=10090 GN=Pts PE=1 SV=2	2	3
A0A1L1SRN0;Q9R1Z7	Pts	A0A1L1SRN0;Q9R1Z7	A0A1L1SRN0_MOUSE;PTPS_MOUSE	6-pyruvoyl tetrahydrobiopterin synthase	TRUE	Q175 / WT	Q175	WT	10	A0A1L1SRN0;Q9R1Z7	55382.8	60564.9	0.129042	0.129042	9.35674	1.09357	0	0.547172	0.493059	9	0.730631	Mus musculus	;tetrahydrobiopterin biosynthetic process	;6-pyruvoyltetrahydropterin synthase activity,identical protein binding,protein homodimerization activity,metal ion binding	;cytoplasm,mitochondrion	tr;sp	10090	1	1;2	MusMusculus_pUnKB_2021_0824	>tr|A0A1L1SRN0|A0A1L1SRN0_MOUSE 6-pyruvoyl tetrahydrobiopterin synthase OS=Mus musculus OX=10090 GN=Pts PE=1 SV=1;>sp|Q9R1Z7|PTPS_MOUSE 6-pyruvoyl tetrahydrobiopterin synthase OS=Mus musculus OX=10090 GN=Pts PE=1 SV=2	2	3
A0A1L1SRN0;Q9R1Z7	Pts	A0A1L1SRN0;Q9R1Z7	A0A1L1SRN0_MOUSE;PTPS_MOUSE	6-pyruvoyl tetrahydrobiopterin synthase	TRUE	Q175_TYROBP-KO / WT	Q175_TYROBP-KO	WT	10	A0A1L1SRN0;Q9R1Z7	55382.8	63984.6	0.208286	0.208286	15.5315	1.15532	0	0.215976	0.341632	9	0.58132	Mus musculus	;tetrahydrobiopterin biosynthetic process	;6-pyruvoyltetrahydropterin synthase activity,identical protein binding,protein homodimerization activity,metal ion binding	;cytoplasm,mitochondrion	tr;sp	10090	1	1;2	MusMusculus_pUnKB_2021_0824	>tr|A0A1L1SRN0|A0A1L1SRN0_MOUSE 6-pyruvoyl tetrahydrobiopterin synthase OS=Mus musculus OX=10090 GN=Pts PE=1 SV=1;>sp|Q9R1Z7|PTPS_MOUSE 6-pyruvoyl tetrahydrobiopterin synthase OS=Mus musculus OX=10090 GN=Pts PE=1 SV=2	2	3
A0A1L1SRN0;Q9R1Z7	Pts	A0A1L1SRN0;Q9R1Z7	A0A1L1SRN0_MOUSE;PTPS_MOUSE	6-pyruvoyl tetrahydrobiopterin synthase	TRUE	Q175 / TYROBP-KO	Q175	TYROBP-KO	10	A0A1L1SRN0;Q9R1Z7	39677.9	60564.9	0.610146	0.610146	52.6414	1.52641	0	0.806503	0.601204	9	0.493238	Mus musculus	;tetrahydrobiopterin biosynthetic process	;6-pyruvoyltetrahydropterin synthase activity,identical protein binding,protein homodimerization activity,metal ion binding	;cytoplasm,mitochondrion	tr;sp	10090	1	1;2	MusMusculus_pUnKB_2021_0824	>tr|A0A1L1SRN0|A0A1L1SRN0_MOUSE 6-pyruvoyl tetrahydrobiopterin synthase OS=Mus musculus OX=10090 GN=Pts PE=1 SV=1;>sp|Q9R1Z7|PTPS_MOUSE 6-pyruvoyl tetrahydrobiopterin synthase OS=Mus musculus OX=10090 GN=Pts PE=1 SV=2	2	3
A0A1L1SRN0;Q9R1Z7	Pts	A0A1L1SRN0;Q9R1Z7	A0A1L1SRN0_MOUSE;PTPS_MOUSE	6-pyruvoyl tetrahydrobiopterin synthase	TRUE	Q175_TYROBP-KO / TYROBP-KO	Q175_TYROBP-KO	TYROBP-KO	10	A0A1L1SRN0;Q9R1Z7	39677.9	63984.6	0.68939	0.68939	61.2602	1.6126	0	0.338989	0.426072	9	0.43628	Mus musculus	;tetrahydrobiopterin biosynthetic process	;6-pyruvoyltetrahydropterin synthase activity,identical protein binding,protein homodimerization activity,metal ion binding	;cytoplasm,mitochondrion	tr;sp	10090	1	1;2	MusMusculus_pUnKB_2021_0824	>tr|A0A1L1SRN0|A0A1L1SRN0_MOUSE 6-pyruvoyl tetrahydrobiopterin synthase OS=Mus musculus OX=10090 GN=Pts PE=1 SV=1;>sp|Q9R1Z7|PTPS_MOUSE 6-pyruvoyl tetrahydrobiopterin synthase OS=Mus musculus OX=10090 GN=Pts PE=1 SV=2	2	3
A0A1L1SRN0;Q9R1Z7	Pts	A0A1L1SRN0;Q9R1Z7	A0A1L1SRN0_MOUSE;PTPS_MOUSE	6-pyruvoyl tetrahydrobiopterin synthase	TRUE	Q175_TYROBP-KO / Q175	Q175_TYROBP-KO	Q175	12	A0A1L1SRN0;Q9R1Z7	60564.9	63984.6	0.0792442	0.0792442	5.64644	1.05646	0	0.340492	0.659518	11	0.626373	Mus musculus	;tetrahydrobiopterin biosynthetic process	;6-pyruvoyltetrahydropterin synthase activity,identical protein binding,protein homodimerization activity,metal ion binding	;cytoplasm,mitochondrion	tr;sp	10090	1	1;2	MusMusculus_pUnKB_2021_0824	>tr|A0A1L1SRN0|A0A1L1SRN0_MOUSE 6-pyruvoyl tetrahydrobiopterin synthase OS=Mus musculus OX=10090 GN=Pts PE=1 SV=1;>sp|Q9R1Z7|PTPS_MOUSE 6-pyruvoyl tetrahydrobiopterin synthase OS=Mus musculus OX=10090 GN=Pts PE=1 SV=2	2	3
A0A1L1SRX2;O08739	Ampd3	A0A1L1SRX2;O08739	A0A1L1SRX2_MOUSE;AMPD3_MOUSE	AMP deaminase;AMP deaminase 3	TRUE	TYROBP-KO / WT	TYROBP-KO	WT	25	A0A1L1SRX2;O08739	134296	133979	-0.00341264	0.00341264	-0.236267	0.997637	0	0.615388	0.787243	24	0.0696809	Mus musculus	;IMP biosynthetic process,IMP salvage,erythrocyte homeostasis,ADP metabolic process,AMP metabolic process,ATP metabolic process,GTP metabolic process,energy homeostasis	;AMP deaminase activity,metal ion binding	;cellular_component	tr;sp	10090	1	1;2	MusMusculus_pUnKB_2021_0824	>tr|A0A1L1SRX2|A0A1L1SRX2_MOUSE AMP deaminase OS=Mus musculus OX=10090 GN=Ampd3 PE=1 SV=1;>sp|O08739|AMPD3_MOUSE AMP deaminase 3 OS=Mus musculus OX=10090 GN=Ampd3 PE=1 SV=2	8	10
A0A1L1SRX2;O08739	Ampd3	A0A1L1SRX2;O08739	A0A1L1SRX2_MOUSE;AMPD3_MOUSE	AMP deaminase;AMP deaminase 3	TRUE	Q175 / WT	Q175	WT	25	A0A1L1SRX2;O08739	134296	135668	0.0146571	0.0146571	1.02113	1.01021	0	0.905644	0.61456	24	0.104519	Mus musculus	;IMP biosynthetic process,IMP salvage,erythrocyte homeostasis,ADP metabolic process,AMP metabolic process,ATP metabolic process,GTP metabolic process,energy homeostasis	;AMP deaminase activity,metal ion binding	;cellular_component	tr;sp	10090	1	1;2	MusMusculus_pUnKB_2021_0824	>tr|A0A1L1SRX2|A0A1L1SRX2_MOUSE AMP deaminase OS=Mus musculus OX=10090 GN=Ampd3 PE=1 SV=1;>sp|O08739|AMPD3_MOUSE AMP deaminase 3 OS=Mus musculus OX=10090 GN=Ampd3 PE=1 SV=2	8	10
A0A1L1SRX2;O08739	Ampd3	A0A1L1SRX2;O08739	A0A1L1SRX2_MOUSE;AMPD3_MOUSE	AMP deaminase;AMP deaminase 3	TRUE	Q175_TYROBP-KO / WT	Q175_TYROBP-KO	WT	25	A0A1L1SRX2;O08739	134296	113922	-0.237378	0.237378	-15.1714	0.848286	0	0.0327801	0.1206	24	0.105944	Mus musculus	;IMP biosynthetic process,IMP salvage,erythrocyte homeostasis,ADP metabolic process,AMP metabolic process,ATP metabolic process,GTP metabolic process,energy homeostasis	;AMP deaminase activity,metal ion binding	;cellular_component	tr;sp	10090	1	1;2	MusMusculus_pUnKB_2021_0824	>tr|A0A1L1SRX2|A0A1L1SRX2_MOUSE AMP deaminase OS=Mus musculus OX=10090 GN=Ampd3 PE=1 SV=1;>sp|O08739|AMPD3_MOUSE AMP deaminase 3 OS=Mus musculus OX=10090 GN=Ampd3 PE=1 SV=2	8	10
A0A1L1SRX2;O08739	Ampd3	A0A1L1SRX2;O08739	A0A1L1SRX2_MOUSE;AMPD3_MOUSE	AMP deaminase;AMP deaminase 3	TRUE	Q175 / TYROBP-KO	Q175	TYROBP-KO	25	A0A1L1SRX2;O08739	133979	135668	0.0180698	0.0180698	1.26038	1.0126	0	0.602344	0.528844	24	0.0908885	Mus musculus	;IMP biosynthetic process,IMP salvage,erythrocyte homeostasis,ADP metabolic process,AMP metabolic process,ATP metabolic process,GTP metabolic process,energy homeostasis	;AMP deaminase activity,metal ion binding	;cellular_component	tr;sp	10090	1	1;2	MusMusculus_pUnKB_2021_0824	>tr|A0A1L1SRX2|A0A1L1SRX2_MOUSE AMP deaminase OS=Mus musculus OX=10090 GN=Ampd3 PE=1 SV=1;>sp|O08739|AMPD3_MOUSE AMP deaminase 3 OS=Mus musculus OX=10090 GN=Ampd3 PE=1 SV=2	8	10
A0A1L1SRX2;O08739	Ampd3	A0A1L1SRX2;O08739	A0A1L1SRX2_MOUSE;AMPD3_MOUSE	AMP deaminase;AMP deaminase 3	TRUE	Q175_TYROBP-KO / TYROBP-KO	Q175_TYROBP-KO	TYROBP-KO	25	A0A1L1SRX2;O08739	133979	113922	-0.233965	0.233965	-14.9705	0.850295	0	0.000801671	0.00887765	24	0.0718913	Mus musculus	;IMP biosynthetic process,IMP salvage,erythrocyte homeostasis,ADP metabolic process,AMP metabolic process,ATP metabolic process,GTP metabolic process,energy homeostasis	;AMP deaminase activity,metal ion binding	;cellular_component	tr;sp	10090	1	1;2	MusMusculus_pUnKB_2021_0824	>tr|A0A1L1SRX2|A0A1L1SRX2_MOUSE AMP deaminase OS=Mus musculus OX=10090 GN=Ampd3 PE=1 SV=1;>sp|O08739|AMPD3_MOUSE AMP deaminase 3 OS=Mus musculus OX=10090 GN=Ampd3 PE=1 SV=2	8	10
A0A1L1SRX2;O08739	Ampd3	A0A1L1SRX2;O08739	A0A1L1SRX2_MOUSE;AMPD3_MOUSE	AMP deaminase;AMP deaminase 3	TRUE	Q175_TYROBP-KO / Q175	Q175_TYROBP-KO	Q175	30	A0A1L1SRX2;O08739	135668	113922	-0.252035	0.252035	-16.0289	0.839711	0	0.0369884	0.384753	29	0.0990859	Mus musculus	;IMP biosynthetic process,IMP salvage,erythrocyte homeostasis,ADP metabolic process,AMP metabolic process,ATP metabolic process,GTP metabolic process,energy homeostasis	;AMP deaminase activity,metal ion binding	;cellular_component	tr;sp	10090	1	1;2	MusMusculus_pUnKB_2021_0824	>tr|A0A1L1SRX2|A0A1L1SRX2_MOUSE AMP deaminase OS=Mus musculus OX=10090 GN=Ampd3 PE=1 SV=1;>sp|O08739|AMPD3_MOUSE AMP deaminase 3 OS=Mus musculus OX=10090 GN=Ampd3 PE=1 SV=2	8	10
A0A1L1SRY8;A0A1L1SSY9;A0A1L1STN5;A0A1L1SU24;Q9DCU6	Mrpl4	A0A1L1SRY8;A0A1L1SSY9;A0A1L1STN5;A0A1L1SU24;Q9DCU6	A0A1L1SRY8_MOUSE;A0A1L1SSY9_MOUSE;A0A1L1STN5_MOUSE;A0A1L1SU24_MOUSE;RM04_MOUSE	39S ribosomal protein L4, mitochondrial (Fragment);39S ribosomal protein L4, mitochondrial (Fragment);39S ribosomal protein L4, mitochondrial;39S ribosomal protein L4, mitochondrial;39S ribosomal protein L4, mitochondrial	TRUE	TYROBP-KO / WT	TYROBP-KO	WT	5	A0A1L1SRY8;A0A1L1SSY9;A0A1L1STN5;A0A1L1SU24;Q9DCU6	18244.2	22613	0.309708	0.309708	23.9457	1.23946	0	0.188862	0.658522	4	0.160858	Mus musculus	;;;;translation	;;;;RNA binding,structural constituent of ribosome	;;;;mitochondrion,mitochondrial large ribosomal subunit,cytosolic ribosome	tr;tr;tr;tr;sp	10090	1	1	MusMusculus_pUnKB_2021_0824	>tr|A0A1L1SRY8|A0A1L1SRY8_MOUSE 39S ribosomal protein L4, mitochondrial (Fragment) OS=Mus musculus OX=10090 GN=Mrpl4 PE=1 SV=1;>tr|A0A1L1SSY9|A0A1L1SSY9_MOUSE 39S ribosomal protein L4, mitochondrial (Fragment) OS=Mus musculus OX=10090 GN=Mrpl4 PE=1 SV=1;>tr|A0A1L1STN5|A0A1L1STN5_MOUSE 39S ribosomal protein L4, mitochondrial OS=Mus musculus OX=10090 GN=Mrpl4 PE=1 SV=1;>tr|A0A1L1SU24|A0A1L1SU24_MOUSE 39S ribosomal protein L4, mitochondrial OS=Mus musculus OX=10090 GN=Mrpl4 PE=1 SV=1;>sp|Q9DCU6|RM04_MOUSE 39S ribosomal protein L4, mitochondrial OS=Mus musculus OX=10090 GN=Mrpl4 PE=1 SV=1	2	2
A0A1L1SRY8;A0A1L1SSY9;A0A1L1STN5;A0A1L1SU24;Q9DCU6	Mrpl4	A0A1L1SRY8;A0A1L1SSY9;A0A1L1STN5;A0A1L1SU24;Q9DCU6	A0A1L1SRY8_MOUSE;A0A1L1SSY9_MOUSE;A0A1L1STN5_MOUSE;A0A1L1SU24_MOUSE;RM04_MOUSE	39S ribosomal protein L4, mitochondrial (Fragment);39S ribosomal protein L4, mitochondrial (Fragment);39S ribosomal protein L4, mitochondrial;39S ribosomal protein L4, mitochondrial;39S ribosomal protein L4, mitochondrial	TRUE	Q175 / WT	Q175	WT	5	A0A1L1SRY8;A0A1L1SSY9;A0A1L1STN5;A0A1L1SU24;Q9DCU6	18244.2	23166.8	0.344618	0.344618	26.9814	1.26981	0	0.00124717	0.0108564	4	0.0510557	Mus musculus	;;;;translation	;;;;RNA binding,structural constituent of ribosome	;;;;mitochondrion,mitochondrial large ribosomal subunit,cytosolic ribosome	tr;tr;tr;tr;sp	10090	1	1	MusMusculus_pUnKB_2021_0824	>tr|A0A1L1SRY8|A0A1L1SRY8_MOUSE 39S ribosomal protein L4, mitochondrial (Fragment) OS=Mus musculus OX=10090 GN=Mrpl4 PE=1 SV=1;>tr|A0A1L1SSY9|A0A1L1SSY9_MOUSE 39S ribosomal protein L4, mitochondrial (Fragment) OS=Mus musculus OX=10090 GN=Mrpl4 PE=1 SV=1;>tr|A0A1L1STN5|A0A1L1STN5_MOUSE 39S ribosomal protein L4, mitochondrial OS=Mus musculus OX=10090 GN=Mrpl4 PE=1 SV=1;>tr|A0A1L1SU24|A0A1L1SU24_MOUSE 39S ribosomal protein L4, mitochondrial OS=Mus musculus OX=10090 GN=Mrpl4 PE=1 SV=1;>sp|Q9DCU6|RM04_MOUSE 39S ribosomal protein L4, mitochondrial OS=Mus musculus OX=10090 GN=Mrpl4 PE=1 SV=1	2	2
A0A1L1SRY8;A0A1L1SSY9;A0A1L1STN5;A0A1L1SU24;Q9DCU6	Mrpl4	A0A1L1SRY8;A0A1L1SSY9;A0A1L1STN5;A0A1L1SU24;Q9DCU6	A0A1L1SRY8_MOUSE;A0A1L1SSY9_MOUSE;A0A1L1STN5_MOUSE;A0A1L1SU24_MOUSE;RM04_MOUSE	39S ribosomal protein L4, mitochondrial (Fragment);39S ribosomal protein L4, mitochondrial (Fragment);39S ribosomal protein L4, mitochondrial;39S ribosomal protein L4, mitochondrial;39S ribosomal protein L4, mitochondrial	TRUE	Q175_TYROBP-KO / WT	Q175_TYROBP-KO	WT	5	A0A1L1SRY8;A0A1L1SSY9;A0A1L1STN5;A0A1L1SU24;Q9DCU6	18244.2	24258.1	0.411024	0.411024	32.9629	1.32963	0	0.000928169	0.0107172	4	0.0598977	Mus musculus	;;;;translation	;;;;RNA binding,structural constituent of ribosome	;;;;mitochondrion,mitochondrial large ribosomal subunit,cytosolic ribosome	tr;tr;tr;tr;sp	10090	1	1	MusMusculus_pUnKB_2021_0824	>tr|A0A1L1SRY8|A0A1L1SRY8_MOUSE 39S ribosomal protein L4, mitochondrial (Fragment) OS=Mus musculus OX=10090 GN=Mrpl4 PE=1 SV=1;>tr|A0A1L1SSY9|A0A1L1SSY9_MOUSE 39S ribosomal protein L4, mitochondrial (Fragment) OS=Mus musculus OX=10090 GN=Mrpl4 PE=1 SV=1;>tr|A0A1L1STN5|A0A1L1STN5_MOUSE 39S ribosomal protein L4, mitochondrial OS=Mus musculus OX=10090 GN=Mrpl4 PE=1 SV=1;>tr|A0A1L1SU24|A0A1L1SU24_MOUSE 39S ribosomal protein L4, mitochondrial OS=Mus musculus OX=10090 GN=Mrpl4 PE=1 SV=1;>sp|Q9DCU6|RM04_MOUSE 39S ribosomal protein L4, mitochondrial OS=Mus musculus OX=10090 GN=Mrpl4 PE=1 SV=1	2	2
A0A1L1SRY8;A0A1L1SSY9;A0A1L1STN5;A0A1L1SU24;Q9DCU6	Mrpl4	A0A1L1SRY8;A0A1L1SSY9;A0A1L1STN5;A0A1L1SU24;Q9DCU6	A0A1L1SRY8_MOUSE;A0A1L1SSY9_MOUSE;A0A1L1STN5_MOUSE;A0A1L1SU24_MOUSE;RM04_MOUSE	39S ribosomal protein L4, mitochondrial (Fragment);39S ribosomal protein L4, mitochondrial (Fragment);39S ribosomal protein L4, mitochondrial;39S ribosomal protein L4, mitochondrial;39S ribosomal protein L4, mitochondrial	TRUE	Q175 / TYROBP-KO	Q175	TYROBP-KO	5	A0A1L1SRY8;A0A1L1SSY9;A0A1L1STN5;A0A1L1SU24;Q9DCU6	22613	23166.8	0.03491	0.03491	2.44929	1.02449	0	0.784949	0.593981	4	0.142187	Mus musculus	;;;;translation	;;;;RNA binding,structural constituent of ribosome	;;;;mitochondrion,mitochondrial large ribosomal subunit,cytosolic ribosome	tr;tr;tr;tr;sp	10090	1	1	MusMusculus_pUnKB_2021_0824	>tr|A0A1L1SRY8|A0A1L1SRY8_MOUSE 39S ribosomal protein L4, mitochondrial (Fragment) OS=Mus musculus OX=10090 GN=Mrpl4 PE=1 SV=1;>tr|A0A1L1SSY9|A0A1L1SSY9_MOUSE 39S ribosomal protein L4, mitochondrial (Fragment) OS=Mus musculus OX=10090 GN=Mrpl4 PE=1 SV=1;>tr|A0A1L1STN5|A0A1L1STN5_MOUSE 39S ribosomal protein L4, mitochondrial OS=Mus musculus OX=10090 GN=Mrpl4 PE=1 SV=1;>tr|A0A1L1SU24|A0A1L1SU24_MOUSE 39S ribosomal protein L4, mitochondrial OS=Mus musculus OX=10090 GN=Mrpl4 PE=1 SV=1;>sp|Q9DCU6|RM04_MOUSE 39S ribosomal protein L4, mitochondrial OS=Mus musculus OX=10090 GN=Mrpl4 PE=1 SV=1	2	2
A0A1L1SRY8;A0A1L1SSY9;A0A1L1STN5;A0A1L1SU24;Q9DCU6	Mrpl4	A0A1L1SRY8;A0A1L1SSY9;A0A1L1STN5;A0A1L1SU24;Q9DCU6	A0A1L1SRY8_MOUSE;A0A1L1SSY9_MOUSE;A0A1L1STN5_MOUSE;A0A1L1SU24_MOUSE;RM04_MOUSE	39S ribosomal protein L4, mitochondrial (Fragment);39S ribosomal protein L4, mitochondrial (Fragment);39S ribosomal protein L4, mitochondrial;39S ribosomal protein L4, mitochondrial;39S ribosomal protein L4, mitochondrial	TRUE	Q175_TYROBP-KO / TYROBP-KO	Q175_TYROBP-KO	TYROBP-KO	5	A0A1L1SRY8;A0A1L1SSY9;A0A1L1STN5;A0A1L1SU24;Q9DCU6	22613	24258.1	0.101316	0.101316	7.27519	1.07275	0	0.461022	0.485786	4	0.129049	Mus musculus	;;;;translation	;;;;RNA binding,structural constituent of ribosome	;;;;mitochondrion,mitochondrial large ribosomal subunit,cytosolic ribosome	tr;tr;tr;tr;sp	10090	1	1	MusMusculus_pUnKB_2021_0824	>tr|A0A1L1SRY8|A0A1L1SRY8_MOUSE 39S ribosomal protein L4, mitochondrial (Fragment) OS=Mus musculus OX=10090 GN=Mrpl4 PE=1 SV=1;>tr|A0A1L1SSY9|A0A1L1SSY9_MOUSE 39S ribosomal protein L4, mitochondrial (Fragment) OS=Mus musculus OX=10090 GN=Mrpl4 PE=1 SV=1;>tr|A0A1L1STN5|A0A1L1STN5_MOUSE 39S ribosomal protein L4, mitochondrial OS=Mus musculus OX=10090 GN=Mrpl4 PE=1 SV=1;>tr|A0A1L1SU24|A0A1L1SU24_MOUSE 39S ribosomal protein L4, mitochondrial OS=Mus musculus OX=10090 GN=Mrpl4 PE=1 SV=1;>sp|Q9DCU6|RM04_MOUSE 39S ribosomal protein L4, mitochondrial OS=Mus musculus OX=10090 GN=Mrpl4 PE=1 SV=1	2	2
A0A1L1SRY8;A0A1L1SSY9;A0A1L1STN5;A0A1L1SU24;Q9DCU6	Mrpl4	A0A1L1SRY8;A0A1L1SSY9;A0A1L1STN5;A0A1L1SU24;Q9DCU6	A0A1L1SRY8_MOUSE;A0A1L1SSY9_MOUSE;A0A1L1STN5_MOUSE;A0A1L1SU24_MOUSE;RM04_MOUSE	39S ribosomal protein L4, mitochondrial (Fragment);39S ribosomal protein L4, mitochondrial (Fragment);39S ribosomal protein L4, mitochondrial;39S ribosomal protein L4, mitochondrial;39S ribosomal protein L4, mitochondrial	TRUE	Q175_TYROBP-KO / Q175	Q175_TYROBP-KO	Q175	6	A0A1L1SRY8;A0A1L1SSY9;A0A1L1STN5;A0A1L1SU24;Q9DCU6	23166.8	24258.1	0.0664064	0.0664064	4.71052	1.04711	0	0.0408254	0.38964	5	0.0226021	Mus musculus	;;;;translation	;;;;RNA binding,structural constituent of ribosome	;;;;mitochondrion,mitochondrial large ribosomal subunit,cytosolic ribosome	tr;tr;tr;tr;sp	10090	1	1	MusMusculus_pUnKB_2021_0824	>tr|A0A1L1SRY8|A0A1L1SRY8_MOUSE 39S ribosomal protein L4, mitochondrial (Fragment) OS=Mus musculus OX=10090 GN=Mrpl4 PE=1 SV=1;>tr|A0A1L1SSY9|A0A1L1SSY9_MOUSE 39S ribosomal protein L4, mitochondrial (Fragment) OS=Mus musculus OX=10090 GN=Mrpl4 PE=1 SV=1;>tr|A0A1L1STN5|A0A1L1STN5_MOUSE 39S ribosomal protein L4, mitochondrial OS=Mus musculus OX=10090 GN=Mrpl4 PE=1 SV=1;>tr|A0A1L1SU24|A0A1L1SU24_MOUSE 39S ribosomal protein L4, mitochondrial OS=Mus musculus OX=10090 GN=Mrpl4 PE=1 SV=1;>sp|Q9DCU6|RM04_MOUSE 39S ribosomal protein L4, mitochondrial OS=Mus musculus OX=10090 GN=Mrpl4 PE=1 SV=1	2	2
A0A1L1SS95	Elavl3	A0A1L1SS95	A0A1L1SS95_MOUSE	ELAV-like protein	TRUE	TYROBP-KO / WT	TYROBP-KO	WT	25	A0A1L1SS95	708811	604590	-0.229445	0.229445	-14.7037	0.852963	0	0.200007	0.660165	24	0.227478	Mus musculus				tr	10090	1	1	MusMusculus_pUnKB_2021_0824	>tr|A0A1L1SS95|A0A1L1SS95_MOUSE ELAV-like protein OS=Mus musculus OX=10090 GN=Elavl3 PE=1 SV=1	5	6
A0A1L1SS95	Elavl3	A0A1L1SS95	A0A1L1SS95_MOUSE	ELAV-like protein	TRUE	Q175 / WT	Q175	WT	25	A0A1L1SS95	708811	640878	-0.145352	0.145352	-9.58411	0.904159	0	0.485398	0.463999	24	0.191369	Mus musculus				tr	10090	1	1	MusMusculus_pUnKB_2021_0824	>tr|A0A1L1SS95|A0A1L1SS95_MOUSE ELAV-like protein OS=Mus musculus OX=10090 GN=Elavl3 PE=1 SV=1	5	6
A0A1L1SS95	Elavl3	A0A1L1SS95	A0A1L1SS95_MOUSE	ELAV-like protein	TRUE	Q175_TYROBP-KO / WT	Q175_TYROBP-KO	WT	25	A0A1L1SS95	708811	468897	-0.596131	0.596131	-33.8474	0.661526	0	0.392572	0.444453	24	0.189605	Mus musculus				tr	10090	1	1	MusMusculus_pUnKB_2021_0824	>tr|A0A1L1SS95|A0A1L1SS95_MOUSE ELAV-like protein OS=Mus musculus OX=10090 GN=Elavl3 PE=1 SV=1	5	6
A0A1L1SS95	Elavl3	A0A1L1SS95	A0A1L1SS95_MOUSE	ELAV-like protein	TRUE	Q175 / TYROBP-KO	Q175	TYROBP-KO	25	A0A1L1SS95	604590	640878	0.0840934	0.0840934	6.00214	1.06002	0	0.449455	0.460394	24	0.213496	Mus musculus				tr	10090	1	1	MusMusculus_pUnKB_2021_0824	>tr|A0A1L1SS95|A0A1L1SS95_MOUSE ELAV-like protein OS=Mus musculus OX=10090 GN=Elavl3 PE=1 SV=1	5	6
A0A1L1SS95	Elavl3	A0A1L1SS95	A0A1L1SS95_MOUSE	ELAV-like protein	TRUE	Q175_TYROBP-KO / TYROBP-KO	Q175_TYROBP-KO	TYROBP-KO	25	A0A1L1SS95	604590	468897	-0.366686	0.366686	-22.4438	0.775562	0	0.56677	0.532332	24	0.231879	Mus musculus				tr	10090	1	1	MusMusculus_pUnKB_2021_0824	>tr|A0A1L1SS95|A0A1L1SS95_MOUSE ELAV-like protein OS=Mus musculus OX=10090 GN=Elavl3 PE=1 SV=1	5	6
A0A1L1SS95	Elavl3	A0A1L1SS95	A0A1L1SS95_MOUSE	ELAV-like protein	TRUE	Q175_TYROBP-KO / Q175	Q175_TYROBP-KO	Q175	30	A0A1L1SS95	640878	468897	-0.450779	0.450779	-26.8352	0.731648	0	0.722095	0.78628	29	0.171945	Mus musculus				tr	10090	1	1	MusMusculus_pUnKB_2021_0824	>tr|A0A1L1SS95|A0A1L1SS95_MOUSE ELAV-like protein OS=Mus musculus OX=10090 GN=Elavl3 PE=1 SV=1	5	6
A0A1L1SSF2;Q3TJ10;Q3UDS7;Q8VDL4	Adpgk	A0A1L1SSF2;Q3TJ10;Q3UDS7;Q8VDL4	A0A1L1SSF2_MOUSE;Q3TJ10_MOUSE;Q3UDS7_MOUSE;ADPGK_MOUSE	ADP-dependent glucokinase;Uncharacterized protein;ADP-dependent glucokinase;ADP-dependent glucokinase	TRUE	TYROBP-KO / WT	TYROBP-KO	WT	25	A0A1L1SSF2;Q3TJ10;Q3UDS7;Q8VDL4	59908.6	60802.3	0.0213628	0.0213628	1.49177	1.01492	0	0.991954	0.857868	24	0.092396	Mus musculus	;;;glucose metabolic process,glycolytic process	;;;ADP-specific glucokinase activity,metal ion binding	;;;extracellular region,endoplasmic reticulum,membrane	tr;tr;tr;sp	10090	1;2;1;1	1;1;1;2	MusMusculus_pUnKB_2021_0824	>tr|A0A1L1SSF2|A0A1L1SSF2_MOUSE ADP-dependent glucokinase OS=Mus musculus OX=10090 GN=Adpgk PE=1 SV=1;>tr|Q3TJ10|Q3TJ10_MOUSE Uncharacterized protein OS=Mus musculus OX=10090 GN=Adpgk PE=2 SV=1;>tr|Q3UDS7|Q3UDS7_MOUSE ADP-dependent glucokinase OS=Mus musculus OX=10090 GN=Adpgk PE=1 SV=1;>sp|Q8VDL4|ADPGK_MOUSE ADP-dependent glucokinase OS=Mus musculus OX=10090 GN=Adpgk PE=1 SV=2	6	6
A0A1L1SSF2;Q3TJ10;Q3UDS7;Q8VDL4	Adpgk	A0A1L1SSF2;Q3TJ10;Q3UDS7;Q8VDL4	A0A1L1SSF2_MOUSE;Q3TJ10_MOUSE;Q3UDS7_MOUSE;ADPGK_MOUSE	ADP-dependent glucokinase;Uncharacterized protein;ADP-dependent glucokinase;ADP-dependent glucokinase	TRUE	Q175 / WT	Q175	WT	25	A0A1L1SSF2;Q3TJ10;Q3UDS7;Q8VDL4	59908.6	64277	0.10154	0.10154	7.29181	1.07292	0	0.121459	0.232468	24	0.0812355	Mus musculus	;;;glucose metabolic process,glycolytic process	;;;ADP-specific glucokinase activity,metal ion binding	;;;extracellular region,endoplasmic reticulum,membrane	tr;tr;tr;sp	10090	1;2;1;1	1;1;1;2	MusMusculus_pUnKB_2021_0824	>tr|A0A1L1SSF2|A0A1L1SSF2_MOUSE ADP-dependent glucokinase OS=Mus musculus OX=10090 GN=Adpgk PE=1 SV=1;>tr|Q3TJ10|Q3TJ10_MOUSE Uncharacterized protein OS=Mus musculus OX=10090 GN=Adpgk PE=2 SV=1;>tr|Q3UDS7|Q3UDS7_MOUSE ADP-dependent glucokinase OS=Mus musculus OX=10090 GN=Adpgk PE=1 SV=1;>sp|Q8VDL4|ADPGK_MOUSE ADP-dependent glucokinase OS=Mus musculus OX=10090 GN=Adpgk PE=1 SV=2	6	6
A0A1L1SSF2;Q3TJ10;Q3UDS7;Q8VDL4	Adpgk	A0A1L1SSF2;Q3TJ10;Q3UDS7;Q8VDL4	A0A1L1SSF2_MOUSE;Q3TJ10_MOUSE;Q3UDS7_MOUSE;ADPGK_MOUSE	ADP-dependent glucokinase;Uncharacterized protein;ADP-dependent glucokinase;ADP-dependent glucokinase	TRUE	Q175_TYROBP-KO / WT	Q175_TYROBP-KO	WT	25	A0A1L1SSF2;Q3TJ10;Q3UDS7;Q8VDL4	59908.6	65566.7	0.1302	0.1302	9.44452	1.09445	0	0.379831	0.436806	24	0.0926417	Mus musculus	;;;glucose metabolic process,glycolytic process	;;;ADP-specific glucokinase activity,metal ion binding	;;;extracellular region,endoplasmic reticulum,membrane	tr;tr;tr;sp	10090	1;2;1;1	1;1;1;2	MusMusculus_pUnKB_2021_0824	>tr|A0A1L1SSF2|A0A1L1SSF2_MOUSE ADP-dependent glucokinase OS=Mus musculus OX=10090 GN=Adpgk PE=1 SV=1;>tr|Q3TJ10|Q3TJ10_MOUSE Uncharacterized protein OS=Mus musculus OX=10090 GN=Adpgk PE=2 SV=1;>tr|Q3UDS7|Q3UDS7_MOUSE ADP-dependent glucokinase OS=Mus musculus OX=10090 GN=Adpgk PE=1 SV=1;>sp|Q8VDL4|ADPGK_MOUSE ADP-dependent glucokinase OS=Mus musculus OX=10090 GN=Adpgk PE=1 SV=2	6	6
A0A1L1SSF2;Q3TJ10;Q3UDS7;Q8VDL4	Adpgk	A0A1L1SSF2;Q3TJ10;Q3UDS7;Q8VDL4	A0A1L1SSF2_MOUSE;Q3TJ10_MOUSE;Q3UDS7_MOUSE;ADPGK_MOUSE	ADP-dependent glucokinase;Uncharacterized protein;ADP-dependent glucokinase;ADP-dependent glucokinase	TRUE	Q175 / TYROBP-KO	Q175	TYROBP-KO	25	A0A1L1SSF2;Q3TJ10;Q3UDS7;Q8VDL4	60802.3	64277	0.0801771	0.0801771	5.71478	1.05715	0	0.182866	0.29206	24	0.0943987	Mus musculus	;;;glucose metabolic process,glycolytic process	;;;ADP-specific glucokinase activity,metal ion binding	;;;extracellular region,endoplasmic reticulum,membrane	tr;tr;tr;sp	10090	1;2;1;1	1;1;1;2	MusMusculus_pUnKB_2021_0824	>tr|A0A1L1SSF2|A0A1L1SSF2_MOUSE ADP-dependent glucokinase OS=Mus musculus OX=10090 GN=Adpgk PE=1 SV=1;>tr|Q3TJ10|Q3TJ10_MOUSE Uncharacterized protein OS=Mus musculus OX=10090 GN=Adpgk PE=2 SV=1;>tr|Q3UDS7|Q3UDS7_MOUSE ADP-dependent glucokinase OS=Mus musculus OX=10090 GN=Adpgk PE=1 SV=1;>sp|Q8VDL4|ADPGK_MOUSE ADP-dependent glucokinase OS=Mus musculus OX=10090 GN=Adpgk PE=1 SV=2	6	6
A0A1L1SSF2;Q3TJ10;Q3UDS7;Q8VDL4	Adpgk	A0A1L1SSF2;Q3TJ10;Q3UDS7;Q8VDL4	A0A1L1SSF2_MOUSE;Q3TJ10_MOUSE;Q3UDS7_MOUSE;ADPGK_MOUSE	ADP-dependent glucokinase;Uncharacterized protein;ADP-dependent glucokinase;ADP-dependent glucokinase	TRUE	Q175_TYROBP-KO / TYROBP-KO	Q175_TYROBP-KO	TYROBP-KO	25	A0A1L1SSF2;Q3TJ10;Q3UDS7;Q8VDL4	60802.3	65566.7	0.108837	0.108837	7.83585	1.07836	0	0.41418	0.462802	24	0.0986132	Mus musculus	;;;glucose metabolic process,glycolytic process	;;;ADP-specific glucokinase activity,metal ion binding	;;;extracellular region,endoplasmic reticulum,membrane	tr;tr;tr;sp	10090	1;2;1;1	1;1;1;2	MusMusculus_pUnKB_2021_0824	>tr|A0A1L1SSF2|A0A1L1SSF2_MOUSE ADP-dependent glucokinase OS=Mus musculus OX=10090 GN=Adpgk PE=1 SV=1;>tr|Q3TJ10|Q3TJ10_MOUSE Uncharacterized protein OS=Mus musculus OX=10090 GN=Adpgk PE=2 SV=1;>tr|Q3UDS7|Q3UDS7_MOUSE ADP-dependent glucokinase OS=Mus musculus OX=10090 GN=Adpgk PE=1 SV=1;>sp|Q8VDL4|ADPGK_MOUSE ADP-dependent glucokinase OS=Mus musculus OX=10090 GN=Adpgk PE=1 SV=2	6	6
A0A1L1SSF2;Q3TJ10;Q3UDS7;Q8VDL4	Adpgk	A0A1L1SSF2;Q3TJ10;Q3UDS7;Q8VDL4	A0A1L1SSF2_MOUSE;Q3TJ10_MOUSE;Q3UDS7_MOUSE;ADPGK_MOUSE	ADP-dependent glucokinase;Uncharacterized protein;ADP-dependent glucokinase;ADP-dependent glucokinase	TRUE	Q175_TYROBP-KO / Q175	Q175_TYROBP-KO	Q175	30	A0A1L1SSF2;Q3TJ10;Q3UDS7;Q8VDL4	64277	65566.7	0.0286598	0.0286598	2.00641	1.02006	0	0.786489	0.800234	29	0.0805458	Mus musculus	;;;glucose metabolic process,glycolytic process	;;;ADP-specific glucokinase activity,metal ion binding	;;;extracellular region,endoplasmic reticulum,membrane	tr;tr;tr;sp	10090	1;2;1;1	1;1;1;2	MusMusculus_pUnKB_2021_0824	>tr|A0A1L1SSF2|A0A1L1SSF2_MOUSE ADP-dependent glucokinase OS=Mus musculus OX=10090 GN=Adpgk PE=1 SV=1;>tr|Q3TJ10|Q3TJ10_MOUSE Uncharacterized protein OS=Mus musculus OX=10090 GN=Adpgk PE=2 SV=1;>tr|Q3UDS7|Q3UDS7_MOUSE ADP-dependent glucokinase OS=Mus musculus OX=10090 GN=Adpgk PE=1 SV=1;>sp|Q8VDL4|ADPGK_MOUSE ADP-dependent glucokinase OS=Mus musculus OX=10090 GN=Adpgk PE=1 SV=2	6	6
A0A1L1SSJ7;P23780;Q3TAW7;Q8C659;Q8C847;Q8K131;Q99KV2	Glb1;Glb1;Glb1;;;Glb1;Glb1	A0A1L1SSJ7;P23780;Q3TAW7;Q8C659;Q8C847;Q8K131;Q99KV2	A0A1L1SSJ7_MOUSE;BGAL_MOUSE;Q3TAW7_MOUSE;Q8C659_MOUSE;Q8C847_MOUSE;Q8K131_MOUSE;Q99KV2_MOUSE	Beta-galactosidase;Beta-galactosidase;Beta-galactosidase;Beta-galactosidase (Fragment);Beta-galactosidase;Beta-galactosidase;Acid beta-galactosidase (Fragment)	TRUE	TYROBP-KO / WT	TYROBP-KO	WT	10	A0A1L1SSJ7;P23780;Q3TAW7;Q8C659;Q8C847;Q8K131;Q99KV2	56239.1	64524.4	0.198273	0.198273	14.7324	1.14732	0	0.14669	0.627497	9	0.127272	Mus musculus	;galactose catabolic process,cellular carbohydrate metabolic process,response to cortisone,response to Thyroglobulin triiodothyronine;;;;;	;beta-galactosidase activity,hydrolase activity,galactoside binding;;;;;	;extracellular space,cytoplasm,lysosome,vacuole,Golgi apparatus,intracellular membrane-bounded organelle,extracellular exosome;;;;;	tr;sp;tr;tr;tr;tr;tr	10090	1;1;1;2;2;2;2	1	MusMusculus_pUnKB_2021_0824	>tr|A0A1L1SSJ7|A0A1L1SSJ7_MOUSE Beta-galactosidase OS=Mus musculus OX=10090 GN=Glb1 PE=1 SV=1;>sp|P23780|BGAL_MOUSE Beta-galactosidase OS=Mus musculus OX=10090 GN=Glb1 PE=1 SV=1;>tr|Q3TAW7|Q3TAW7_MOUSE Beta-galactosidase OS=Mus musculus OX=10090 GN=Glb1 PE=1 SV=1;>tr|Q8C659|Q8C659_MOUSE Beta-galactosidase (Fragment) OS=Mus musculus OX=10090 PE=2 SV=1;>tr|Q8C847|Q8C847_MOUSE Beta-galactosidase OS=Mus musculus OX=10090 PE=2 SV=1;>tr|Q8K131|Q8K131_MOUSE Beta-galactosidase OS=Mus musculus OX=10090 GN=Glb1 PE=2 SV=1;>tr|Q99KV2|Q99KV2_MOUSE Acid beta-galactosidase (Fragment) OS=Mus musculus OX=10090 GN=Glb1 PE=2 SV=1	2	2
A0A1L1SSJ7;P23780;Q3TAW7;Q8C659;Q8C847;Q8K131;Q99KV2	Glb1;Glb1;Glb1;;;Glb1;Glb1	A0A1L1SSJ7;P23780;Q3TAW7;Q8C659;Q8C847;Q8K131;Q99KV2	A0A1L1SSJ7_MOUSE;BGAL_MOUSE;Q3TAW7_MOUSE;Q8C659_MOUSE;Q8C847_MOUSE;Q8K131_MOUSE;Q99KV2_MOUSE	Beta-galactosidase;Beta-galactosidase;Beta-galactosidase;Beta-galactosidase (Fragment);Beta-galactosidase;Beta-galactosidase;Acid beta-galactosidase (Fragment)	TRUE	Q175 / WT	Q175	WT	10	A0A1L1SSJ7;P23780;Q3TAW7;Q8C659;Q8C847;Q8K131;Q99KV2	56239.1	67029	0.253214	0.253214	19.1859	1.19186	0	0.056677	0.151601	9	0.133248	Mus musculus	;galactose catabolic process,cellular carbohydrate metabolic process,response to cortisone,response to Thyroglobulin triiodothyronine;;;;;	;beta-galactosidase activity,hydrolase activity,galactoside binding;;;;;	;extracellular space,cytoplasm,lysosome,vacuole,Golgi apparatus,intracellular membrane-bounded organelle,extracellular exosome;;;;;	tr;sp;tr;tr;tr;tr;tr	10090	1;1;1;2;2;2;2	1	MusMusculus_pUnKB_2021_0824	>tr|A0A1L1SSJ7|A0A1L1SSJ7_MOUSE Beta-galactosidase OS=Mus musculus OX=10090 GN=Glb1 PE=1 SV=1;>sp|P23780|BGAL_MOUSE Beta-galactosidase OS=Mus musculus OX=10090 GN=Glb1 PE=1 SV=1;>tr|Q3TAW7|Q3TAW7_MOUSE Beta-galactosidase OS=Mus musculus OX=10090 GN=Glb1 PE=1 SV=1;>tr|Q8C659|Q8C659_MOUSE Beta-galactosidase (Fragment) OS=Mus musculus OX=10090 PE=2 SV=1;>tr|Q8C847|Q8C847_MOUSE Beta-galactosidase OS=Mus musculus OX=10090 PE=2 SV=1;>tr|Q8K131|Q8K131_MOUSE Beta-galactosidase OS=Mus musculus OX=10090 GN=Glb1 PE=2 SV=1;>tr|Q99KV2|Q99KV2_MOUSE Acid beta-galactosidase (Fragment) OS=Mus musculus OX=10090 GN=Glb1 PE=2 SV=1	2	2
A0A1L1SSJ7;P23780;Q3TAW7;Q8C659;Q8C847;Q8K131;Q99KV2	Glb1;Glb1;Glb1;;;Glb1;Glb1	A0A1L1SSJ7;P23780;Q3TAW7;Q8C659;Q8C847;Q8K131;Q99KV2	A0A1L1SSJ7_MOUSE;BGAL_MOUSE;Q3TAW7_MOUSE;Q8C659_MOUSE;Q8C847_MOUSE;Q8K131_MOUSE;Q99KV2_MOUSE	Beta-galactosidase;Beta-galactosidase;Beta-galactosidase;Beta-galactosidase (Fragment);Beta-galactosidase;Beta-galactosidase;Acid beta-galactosidase (Fragment)	TRUE	Q175_TYROBP-KO / WT	Q175_TYROBP-KO	WT	10	A0A1L1SSJ7;P23780;Q3TAW7;Q8C659;Q8C847;Q8K131;Q99KV2	56239.1	71961.5	0.355654	0.355654	27.9565	1.27957	0	0.00213744	0.0196012	9	0.0942995	Mus musculus	;galactose catabolic process,cellular carbohydrate metabolic process,response to cortisone,response to Thyroglobulin triiodothyronine;;;;;	;beta-galactosidase activity,hydrolase activity,galactoside binding;;;;;	;extracellular space,cytoplasm,lysosome,vacuole,Golgi apparatus,intracellular membrane-bounded organelle,extracellular exosome;;;;;	tr;sp;tr;tr;tr;tr;tr	10090	1;1;1;2;2;2;2	1	MusMusculus_pUnKB_2021_0824	>tr|A0A1L1SSJ7|A0A1L1SSJ7_MOUSE Beta-galactosidase OS=Mus musculus OX=10090 GN=Glb1 PE=1 SV=1;>sp|P23780|BGAL_MOUSE Beta-galactosidase OS=Mus musculus OX=10090 GN=Glb1 PE=1 SV=1;>tr|Q3TAW7|Q3TAW7_MOUSE Beta-galactosidase OS=Mus musculus OX=10090 GN=Glb1 PE=1 SV=1;>tr|Q8C659|Q8C659_MOUSE Beta-galactosidase (Fragment) OS=Mus musculus OX=10090 PE=2 SV=1;>tr|Q8C847|Q8C847_MOUSE Beta-galactosidase OS=Mus musculus OX=10090 PE=2 SV=1;>tr|Q8K131|Q8K131_MOUSE Beta-galactosidase OS=Mus musculus OX=10090 GN=Glb1 PE=2 SV=1;>tr|Q99KV2|Q99KV2_MOUSE Acid beta-galactosidase (Fragment) OS=Mus musculus OX=10090 GN=Glb1 PE=2 SV=1	2	2
A0A1L1SSJ7;P23780;Q3TAW7;Q8C659;Q8C847;Q8K131;Q99KV2	Glb1;Glb1;Glb1;;;Glb1;Glb1	A0A1L1SSJ7;P23780;Q3TAW7;Q8C659;Q8C847;Q8K131;Q99KV2	A0A1L1SSJ7_MOUSE;BGAL_MOUSE;Q3TAW7_MOUSE;Q8C659_MOUSE;Q8C847_MOUSE;Q8K131_MOUSE;Q99KV2_MOUSE	Beta-galactosidase;Beta-galactosidase;Beta-galactosidase;Beta-galactosidase (Fragment);Beta-galactosidase;Beta-galactosidase;Acid beta-galactosidase (Fragment)	TRUE	Q175 / TYROBP-KO	Q175	TYROBP-KO	10	A0A1L1SSJ7;P23780;Q3TAW7;Q8C659;Q8C847;Q8K131;Q99KV2	64524.4	67029	0.0549412	0.0549412	3.88168	1.03882	0	0.292796	0.370477	9	0.0792334	Mus musculus	;galactose catabolic process,cellular carbohydrate metabolic process,response to cortisone,response to Thyroglobulin triiodothyronine;;;;;	;beta-galactosidase activity,hydrolase activity,galactoside binding;;;;;	;extracellular space,cytoplasm,lysosome,vacuole,Golgi apparatus,intracellular membrane-bounded organelle,extracellular exosome;;;;;	tr;sp;tr;tr;tr;tr;tr	10090	1;1;1;2;2;2;2	1	MusMusculus_pUnKB_2021_0824	>tr|A0A1L1SSJ7|A0A1L1SSJ7_MOUSE Beta-galactosidase OS=Mus musculus OX=10090 GN=Glb1 PE=1 SV=1;>sp|P23780|BGAL_MOUSE Beta-galactosidase OS=Mus musculus OX=10090 GN=Glb1 PE=1 SV=1;>tr|Q3TAW7|Q3TAW7_MOUSE Beta-galactosidase OS=Mus musculus OX=10090 GN=Glb1 PE=1 SV=1;>tr|Q8C659|Q8C659_MOUSE Beta-galactosidase (Fragment) OS=Mus musculus OX=10090 PE=2 SV=1;>tr|Q8C847|Q8C847_MOUSE Beta-galactosidase OS=Mus musculus OX=10090 PE=2 SV=1;>tr|Q8K131|Q8K131_MOUSE Beta-galactosidase OS=Mus musculus OX=10090 GN=Glb1 PE=2 SV=1;>tr|Q99KV2|Q99KV2_MOUSE Acid beta-galactosidase (Fragment) OS=Mus musculus OX=10090 GN=Glb1 PE=2 SV=1	2	2
A0A1L1SSJ7;P23780;Q3TAW7;Q8C659;Q8C847;Q8K131;Q99KV2	Glb1;Glb1;Glb1;;;Glb1;Glb1	A0A1L1SSJ7;P23780;Q3TAW7;Q8C659;Q8C847;Q8K131;Q99KV2	A0A1L1SSJ7_MOUSE;BGAL_MOUSE;Q3TAW7_MOUSE;Q8C659_MOUSE;Q8C847_MOUSE;Q8K131_MOUSE;Q99KV2_MOUSE	Beta-galactosidase;Beta-galactosidase;Beta-galactosidase;Beta-galactosidase (Fragment);Beta-galactosidase;Beta-galactosidase;Acid beta-galactosidase (Fragment)	TRUE	Q175_TYROBP-KO / TYROBP-KO	Q175_TYROBP-KO	TYROBP-KO	10	A0A1L1SSJ7;P23780;Q3TAW7;Q8C659;Q8C847;Q8K131;Q99KV2	64524.4	71961.5	0.157381	0.157381	11.5261	1.11526	0	0.0323439	0.121628	9	0.0771772	Mus musculus	;galactose catabolic process,cellular carbohydrate metabolic process,response to cortisone,response to Thyroglobulin triiodothyronine;;;;;	;beta-galactosidase activity,hydrolase activity,galactoside binding;;;;;	;extracellular space,cytoplasm,lysosome,vacuole,Golgi apparatus,intracellular membrane-bounded organelle,extracellular exosome;;;;;	tr;sp;tr;tr;tr;tr;tr	10090	1;1;1;2;2;2;2	1	MusMusculus_pUnKB_2021_0824	>tr|A0A1L1SSJ7|A0A1L1SSJ7_MOUSE Beta-galactosidase OS=Mus musculus OX=10090 GN=Glb1 PE=1 SV=1;>sp|P23780|BGAL_MOUSE Beta-galactosidase OS=Mus musculus OX=10090 GN=Glb1 PE=1 SV=1;>tr|Q3TAW7|Q3TAW7_MOUSE Beta-galactosidase OS=Mus musculus OX=10090 GN=Glb1 PE=1 SV=1;>tr|Q8C659|Q8C659_MOUSE Beta-galactosidase (Fragment) OS=Mus musculus OX=10090 PE=2 SV=1;>tr|Q8C847|Q8C847_MOUSE Beta-galactosidase OS=Mus musculus OX=10090 PE=2 SV=1;>tr|Q8K131|Q8K131_MOUSE Beta-galactosidase OS=Mus musculus OX=10090 GN=Glb1 PE=2 SV=1;>tr|Q99KV2|Q99KV2_MOUSE Acid beta-galactosidase (Fragment) OS=Mus musculus OX=10090 GN=Glb1 PE=2 SV=1	2	2
A0A1L1SSJ7;P23780;Q3TAW7;Q8C659;Q8C847;Q8K131;Q99KV2	Glb1;Glb1;Glb1;;;Glb1;Glb1	A0A1L1SSJ7;P23780;Q3TAW7;Q8C659;Q8C847;Q8K131;Q99KV2	A0A1L1SSJ7_MOUSE;BGAL_MOUSE;Q3TAW7_MOUSE;Q8C659_MOUSE;Q8C847_MOUSE;Q8K131_MOUSE;Q99KV2_MOUSE	Beta-galactosidase;Beta-galactosidase;Beta-galactosidase;Beta-galactosidase (Fragment);Beta-galactosidase;Beta-galactosidase;Acid beta-galactosidase (Fragment)	TRUE	Q175_TYROBP-KO / Q175	Q175_TYROBP-KO	Q175	12	A0A1L1SSJ7;P23780;Q3TAW7;Q8C659;Q8C847;Q8K131;Q99KV2	67029	71961.5	0.10244	0.10244	7.35876	1.07359	0	0.0969213	0.478537	11	0.0709679	Mus musculus	;galactose catabolic process,cellular carbohydrate metabolic process,response to cortisone,response to Thyroglobulin triiodothyronine;;;;;	;beta-galactosidase activity,hydrolase activity,galactoside binding;;;;;	;extracellular space,cytoplasm,lysosome,vacuole,Golgi apparatus,intracellular membrane-bounded organelle,extracellular exosome;;;;;	tr;sp;tr;tr;tr;tr;tr	10090	1;1;1;2;2;2;2	1	MusMusculus_pUnKB_2021_0824	>tr|A0A1L1SSJ7|A0A1L1SSJ7_MOUSE Beta-galactosidase OS=Mus musculus OX=10090 GN=Glb1 PE=1 SV=1;>sp|P23780|BGAL_MOUSE Beta-galactosidase OS=Mus musculus OX=10090 GN=Glb1 PE=1 SV=1;>tr|Q3TAW7|Q3TAW7_MOUSE Beta-galactosidase OS=Mus musculus OX=10090 GN=Glb1 PE=1 SV=1;>tr|Q8C659|Q8C659_MOUSE Beta-galactosidase (Fragment) OS=Mus musculus OX=10090 PE=2 SV=1;>tr|Q8C847|Q8C847_MOUSE Beta-galactosidase OS=Mus musculus OX=10090 PE=2 SV=1;>tr|Q8K131|Q8K131_MOUSE Beta-galactosidase OS=Mus musculus OX=10090 GN=Glb1 PE=2 SV=1;>tr|Q99KV2|Q99KV2_MOUSE Acid beta-galactosidase (Fragment) OS=Mus musculus OX=10090 GN=Glb1 PE=2 SV=1	2	2
A0A1L1SSS4;B9EIW5;Q6DFV7	Ncoa7	A0A1L1SSS4;B9EIW5;Q6DFV7	A0A1L1SSS4_MOUSE;B9EIW5_MOUSE;NCOA7_MOUSE	Nuclear receptor coactivator 7;Ncoa7 protein;Nuclear receptor coactivator 7	TRUE	TYROBP-KO / WT	TYROBP-KO	WT	15	A0A1L1SSS4;B9EIW5;Q6DFV7	23439.5	21127.2	-0.149838	0.149838	-9.86482	0.901352	0	0.248802	0.682311	14	0.154229	Mus musculus	;;transcription, DNA-templated,positive regulation of transcription from RNA polymerase II promoter,negative regulation of cellular response to oxidative stress,negative regulation of peptidyl-cysteine S-nitrosylation,negative regulation of oxidative stress-induced neuron death	;;ligand-dependent nuclear receptor transcription coactivator activity,nuclear hormone receptor binding	;;intracellular,nucleus	tr;tr;sp	10090	1	1;1;2	MusMusculus_pUnKB_2021_0824	>tr|A0A1L1SSS4|A0A1L1SSS4_MOUSE Nuclear receptor coactivator 7 OS=Mus musculus OX=10090 GN=Ncoa7 PE=1 SV=1;>tr|B9EIW5|B9EIW5_MOUSE Ncoa7 protein OS=Mus musculus OX=10090 GN=Ncoa7 PE=1 SV=1;>sp|Q6DFV7|NCOA7_MOUSE Nuclear receptor coactivator 7 OS=Mus musculus OX=10090 GN=Ncoa7 PE=1 SV=2	5	5
A0A1L1SSS4;B9EIW5;Q6DFV7	Ncoa7	A0A1L1SSS4;B9EIW5;Q6DFV7	A0A1L1SSS4_MOUSE;B9EIW5_MOUSE;NCOA7_MOUSE	Nuclear receptor coactivator 7;Ncoa7 protein;Nuclear receptor coactivator 7	TRUE	Q175 / WT	Q175	WT	15	A0A1L1SSS4;B9EIW5;Q6DFV7	23439.5	23483	0.00267758	0.00267758	0.185768	1.00186	0	0.724947	0.555555	14	0.125595	Mus musculus	;;transcription, DNA-templated,positive regulation of transcription from RNA polymerase II promoter,negative regulation of cellular response to oxidative stress,negative regulation of peptidyl-cysteine S-nitrosylation,negative regulation of oxidative stress-induced neuron death	;;ligand-dependent nuclear receptor transcription coactivator activity,nuclear hormone receptor binding	;;intracellular,nucleus	tr;tr;sp	10090	1	1;1;2	MusMusculus_pUnKB_2021_0824	>tr|A0A1L1SSS4|A0A1L1SSS4_MOUSE Nuclear receptor coactivator 7 OS=Mus musculus OX=10090 GN=Ncoa7 PE=1 SV=1;>tr|B9EIW5|B9EIW5_MOUSE Ncoa7 protein OS=Mus musculus OX=10090 GN=Ncoa7 PE=1 SV=1;>sp|Q6DFV7|NCOA7_MOUSE Nuclear receptor coactivator 7 OS=Mus musculus OX=10090 GN=Ncoa7 PE=1 SV=2	5	5
A0A1L1SSS4;B9EIW5;Q6DFV7	Ncoa7	A0A1L1SSS4;B9EIW5;Q6DFV7	A0A1L1SSS4_MOUSE;B9EIW5_MOUSE;NCOA7_MOUSE	Nuclear receptor coactivator 7;Ncoa7 protein;Nuclear receptor coactivator 7	TRUE	Q175_TYROBP-KO / WT	Q175_TYROBP-KO	WT	15	A0A1L1SSS4;B9EIW5;Q6DFV7	23439.5	21052.6	-0.15494	0.15494	-10.183	0.89817	0	0.235562	0.354319	14	0.105352	Mus musculus	;;transcription, DNA-templated,positive regulation of transcription from RNA polymerase II promoter,negative regulation of cellular response to oxidative stress,negative regulation of peptidyl-cysteine S-nitrosylation,negative regulation of oxidative stress-induced neuron death	;;ligand-dependent nuclear receptor transcription coactivator activity,nuclear hormone receptor binding	;;intracellular,nucleus	tr;tr;sp	10090	1	1;1;2	MusMusculus_pUnKB_2021_0824	>tr|A0A1L1SSS4|A0A1L1SSS4_MOUSE Nuclear receptor coactivator 7 OS=Mus musculus OX=10090 GN=Ncoa7 PE=1 SV=1;>tr|B9EIW5|B9EIW5_MOUSE Ncoa7 protein OS=Mus musculus OX=10090 GN=Ncoa7 PE=1 SV=1;>sp|Q6DFV7|NCOA7_MOUSE Nuclear receptor coactivator 7 OS=Mus musculus OX=10090 GN=Ncoa7 PE=1 SV=2	5	5
A0A1L1SSS4;B9EIW5;Q6DFV7	Ncoa7	A0A1L1SSS4;B9EIW5;Q6DFV7	A0A1L1SSS4_MOUSE;B9EIW5_MOUSE;NCOA7_MOUSE	Nuclear receptor coactivator 7;Ncoa7 protein;Nuclear receptor coactivator 7	TRUE	Q175 / TYROBP-KO	Q175	TYROBP-KO	15	A0A1L1SSS4;B9EIW5;Q6DFV7	21127.2	23483	0.152515	0.152515	11.1506	1.11151	0	0.116202	0.228474	14	0.137795	Mus musculus	;;transcription, DNA-templated,positive regulation of transcription from RNA polymerase II promoter,negative regulation of cellular response to oxidative stress,negative regulation of peptidyl-cysteine S-nitrosylation,negative regulation of oxidative stress-induced neuron death	;;ligand-dependent nuclear receptor transcription coactivator activity,nuclear hormone receptor binding	;;intracellular,nucleus	tr;tr;sp	10090	1	1;1;2	MusMusculus_pUnKB_2021_0824	>tr|A0A1L1SSS4|A0A1L1SSS4_MOUSE Nuclear receptor coactivator 7 OS=Mus musculus OX=10090 GN=Ncoa7 PE=1 SV=1;>tr|B9EIW5|B9EIW5_MOUSE Ncoa7 protein OS=Mus musculus OX=10090 GN=Ncoa7 PE=1 SV=1;>sp|Q6DFV7|NCOA7_MOUSE Nuclear receptor coactivator 7 OS=Mus musculus OX=10090 GN=Ncoa7 PE=1 SV=2	5	5
A0A1L1SSS4;B9EIW5;Q6DFV7	Ncoa7	A0A1L1SSS4;B9EIW5;Q6DFV7	A0A1L1SSS4_MOUSE;B9EIW5_MOUSE;NCOA7_MOUSE	Nuclear receptor coactivator 7;Ncoa7 protein;Nuclear receptor coactivator 7	TRUE	Q175_TYROBP-KO / TYROBP-KO	Q175_TYROBP-KO	TYROBP-KO	15	A0A1L1SSS4;B9EIW5;Q6DFV7	21127.2	21052.6	-0.0051022	0.0051022	-0.353033	0.99647	0	0.698805	0.578154	14	0.139252	Mus musculus	;;transcription, DNA-templated,positive regulation of transcription from RNA polymerase II promoter,negative regulation of cellular response to oxidative stress,negative regulation of peptidyl-cysteine S-nitrosylation,negative regulation of oxidative stress-induced neuron death	;;ligand-dependent nuclear receptor transcription coactivator activity,nuclear hormone receptor binding	;;intracellular,nucleus	tr;tr;sp	10090	1	1;1;2	MusMusculus_pUnKB_2021_0824	>tr|A0A1L1SSS4|A0A1L1SSS4_MOUSE Nuclear receptor coactivator 7 OS=Mus musculus OX=10090 GN=Ncoa7 PE=1 SV=1;>tr|B9EIW5|B9EIW5_MOUSE Ncoa7 protein OS=Mus musculus OX=10090 GN=Ncoa7 PE=1 SV=1;>sp|Q6DFV7|NCOA7_MOUSE Nuclear receptor coactivator 7 OS=Mus musculus OX=10090 GN=Ncoa7 PE=1 SV=2	5	5
A0A1L1SSS4;B9EIW5;Q6DFV7	Ncoa7	A0A1L1SSS4;B9EIW5;Q6DFV7	A0A1L1SSS4_MOUSE;B9EIW5_MOUSE;NCOA7_MOUSE	Nuclear receptor coactivator 7;Ncoa7 protein;Nuclear receptor coactivator 7	TRUE	Q175_TYROBP-KO / Q175	Q175_TYROBP-KO	Q175	18	A0A1L1SSS4;B9EIW5;Q6DFV7	23483	21052.6	-0.157618	0.157618	-10.3496	0.896504	0	0.161034	0.53756	17	0.115992	Mus musculus	;;transcription, DNA-templated,positive regulation of transcription from RNA polymerase II promoter,negative regulation of cellular response to oxidative stress,negative regulation of peptidyl-cysteine S-nitrosylation,negative regulation of oxidative stress-induced neuron death	;;ligand-dependent nuclear receptor transcription coactivator activity,nuclear hormone receptor binding	;;intracellular,nucleus	tr;tr;sp	10090	1	1;1;2	MusMusculus_pUnKB_2021_0824	>tr|A0A1L1SSS4|A0A1L1SSS4_MOUSE Nuclear receptor coactivator 7 OS=Mus musculus OX=10090 GN=Ncoa7 PE=1 SV=1;>tr|B9EIW5|B9EIW5_MOUSE Ncoa7 protein OS=Mus musculus OX=10090 GN=Ncoa7 PE=1 SV=1;>sp|Q6DFV7|NCOA7_MOUSE Nuclear receptor coactivator 7 OS=Mus musculus OX=10090 GN=Ncoa7 PE=1 SV=2	5	5
A0A1L1ST53;B2RUC1;O54818	Tpd52l1	A0A1L1ST53;B2RUC1;O54818	A0A1L1ST53_MOUSE;B2RUC1_MOUSE;TPD53_MOUSE	Tumor protein D53;Tpd52l1 protein;Tumor protein D53	TRUE	TYROBP-KO / WT	TYROBP-KO	WT	10	A0A1L1ST53;B2RUC1;O54818	55315.8	59635.8	0.108488	0.108488	7.80981	1.0781	0	0.832888	0.828144	9	0.104051	Mus musculus	;;G2/M transition of mitotic cell cycle,positive regulation of MAP kinase activity,positive regulation of JNK cascade,positive regulation of apoptotic signaling pathway	;;identical protein binding,protein homodimerization activity,protein heterodimerization activity	;;cytoplasm,early endosome,perinuclear region of cytoplasm	tr;tr;sp	10090	1	1	MusMusculus_pUnKB_2021_0824	>tr|A0A1L1ST53|A0A1L1ST53_MOUSE Tumor protein D53 OS=Mus musculus OX=10090 GN=Tpd52l1 PE=1 SV=1;>tr|B2RUC1|B2RUC1_MOUSE Tpd52l1 protein OS=Mus musculus OX=10090 GN=Tpd52l1 PE=1 SV=1;>sp|O54818|TPD53_MOUSE Tumor protein D53 OS=Mus musculus OX=10090 GN=Tpd52l1 PE=1 SV=1	3	3
A0A1L1ST53;B2RUC1;O54818	Tpd52l1	A0A1L1ST53;B2RUC1;O54818	A0A1L1ST53_MOUSE;B2RUC1_MOUSE;TPD53_MOUSE	Tumor protein D53;Tpd52l1 protein;Tumor protein D53	TRUE	Q175 / WT	Q175	WT	10	A0A1L1ST53;B2RUC1;O54818	55315.8	57064.3	0.0448975	0.0448975	3.16099	1.03161	0	0.902583	0.613855	9	0.132234	Mus musculus	;;G2/M transition of mitotic cell cycle,positive regulation of MAP kinase activity,positive regulation of JNK cascade,positive regulation of apoptotic signaling pathway	;;identical protein binding,protein homodimerization activity,protein heterodimerization activity	;;cytoplasm,early endosome,perinuclear region of cytoplasm	tr;tr;sp	10090	1	1	MusMusculus_pUnKB_2021_0824	>tr|A0A1L1ST53|A0A1L1ST53_MOUSE Tumor protein D53 OS=Mus musculus OX=10090 GN=Tpd52l1 PE=1 SV=1;>tr|B2RUC1|B2RUC1_MOUSE Tpd52l1 protein OS=Mus musculus OX=10090 GN=Tpd52l1 PE=1 SV=1;>sp|O54818|TPD53_MOUSE Tumor protein D53 OS=Mus musculus OX=10090 GN=Tpd52l1 PE=1 SV=1	3	3
A0A1L1ST53;B2RUC1;O54818	Tpd52l1	A0A1L1ST53;B2RUC1;O54818	A0A1L1ST53_MOUSE;B2RUC1_MOUSE;TPD53_MOUSE	Tumor protein D53;Tpd52l1 protein;Tumor protein D53	TRUE	Q175_TYROBP-KO / WT	Q175_TYROBP-KO	WT	10	A0A1L1ST53;B2RUC1;O54818	55315.8	51053.9	-0.115669	0.115669	-7.70459	0.922954	0	0.490744	0.49557	9	0.139988	Mus musculus	;;G2/M transition of mitotic cell cycle,positive regulation of MAP kinase activity,positive regulation of JNK cascade,positive regulation of apoptotic signaling pathway	;;identical protein binding,protein homodimerization activity,protein heterodimerization activity	;;cytoplasm,early endosome,perinuclear region of cytoplasm	tr;tr;sp	10090	1	1	MusMusculus_pUnKB_2021_0824	>tr|A0A1L1ST53|A0A1L1ST53_MOUSE Tumor protein D53 OS=Mus musculus OX=10090 GN=Tpd52l1 PE=1 SV=1;>tr|B2RUC1|B2RUC1_MOUSE Tpd52l1 protein OS=Mus musculus OX=10090 GN=Tpd52l1 PE=1 SV=1;>sp|O54818|TPD53_MOUSE Tumor protein D53 OS=Mus musculus OX=10090 GN=Tpd52l1 PE=1 SV=1	3	3
A0A1L1ST53;B2RUC1;O54818	Tpd52l1	A0A1L1ST53;B2RUC1;O54818	A0A1L1ST53_MOUSE;B2RUC1_MOUSE;TPD53_MOUSE	Tumor protein D53;Tpd52l1 protein;Tumor protein D53	TRUE	Q175 / TYROBP-KO	Q175	TYROBP-KO	10	A0A1L1ST53;B2RUC1;O54818	59635.8	57064.3	-0.063591	0.063591	-4.31206	0.956879	0	0.555173	0.509015	9	0.0640627	Mus musculus	;;G2/M transition of mitotic cell cycle,positive regulation of MAP kinase activity,positive regulation of JNK cascade,positive regulation of apoptotic signaling pathway	;;identical protein binding,protein homodimerization activity,protein heterodimerization activity	;;cytoplasm,early endosome,perinuclear region of cytoplasm	tr;tr;sp	10090	1	1	MusMusculus_pUnKB_2021_0824	>tr|A0A1L1ST53|A0A1L1ST53_MOUSE Tumor protein D53 OS=Mus musculus OX=10090 GN=Tpd52l1 PE=1 SV=1;>tr|B2RUC1|B2RUC1_MOUSE Tpd52l1 protein OS=Mus musculus OX=10090 GN=Tpd52l1 PE=1 SV=1;>sp|O54818|TPD53_MOUSE Tumor protein D53 OS=Mus musculus OX=10090 GN=Tpd52l1 PE=1 SV=1	3	3
A0A1L1ST53;B2RUC1;O54818	Tpd52l1	A0A1L1ST53;B2RUC1;O54818	A0A1L1ST53_MOUSE;B2RUC1_MOUSE;TPD53_MOUSE	Tumor protein D53;Tpd52l1 protein;Tumor protein D53	TRUE	Q175_TYROBP-KO / TYROBP-KO	Q175_TYROBP-KO	TYROBP-KO	10	A0A1L1ST53;B2RUC1;O54818	59635.8	51053.9	-0.224158	0.224158	-14.3905	0.856095	0	0.509357	0.503619	9	0.179271	Mus musculus	;;G2/M transition of mitotic cell cycle,positive regulation of MAP kinase activity,positive regulation of JNK cascade,positive regulation of apoptotic signaling pathway	;;identical protein binding,protein homodimerization activity,protein heterodimerization activity	;;cytoplasm,early endosome,perinuclear region of cytoplasm	tr;tr;sp	10090	1	1	MusMusculus_pUnKB_2021_0824	>tr|A0A1L1ST53|A0A1L1ST53_MOUSE Tumor protein D53 OS=Mus musculus OX=10090 GN=Tpd52l1 PE=1 SV=1;>tr|B2RUC1|B2RUC1_MOUSE Tpd52l1 protein OS=Mus musculus OX=10090 GN=Tpd52l1 PE=1 SV=1;>sp|O54818|TPD53_MOUSE Tumor protein D53 OS=Mus musculus OX=10090 GN=Tpd52l1 PE=1 SV=1	3	3
A0A1L1ST53;B2RUC1;O54818	Tpd52l1	A0A1L1ST53;B2RUC1;O54818	A0A1L1ST53_MOUSE;B2RUC1_MOUSE;TPD53_MOUSE	Tumor protein D53;Tpd52l1 protein;Tumor protein D53	TRUE	Q175_TYROBP-KO / Q175	Q175_TYROBP-KO	Q175	12	A0A1L1ST53;B2RUC1;O54818	57064.3	51053.9	-0.160567	0.160567	-10.5326	0.894674	0	0.407798	0.681482	11	0.225908	Mus musculus	;;G2/M transition of mitotic cell cycle,positive regulation of MAP kinase activity,positive regulation of JNK cascade,positive regulation of apoptotic signaling pathway	;;identical protein binding,protein homodimerization activity,protein heterodimerization activity	;;cytoplasm,early endosome,perinuclear region of cytoplasm	tr;tr;sp	10090	1	1	MusMusculus_pUnKB_2021_0824	>tr|A0A1L1ST53|A0A1L1ST53_MOUSE Tumor protein D53 OS=Mus musculus OX=10090 GN=Tpd52l1 PE=1 SV=1;>tr|B2RUC1|B2RUC1_MOUSE Tpd52l1 protein OS=Mus musculus OX=10090 GN=Tpd52l1 PE=1 SV=1;>sp|O54818|TPD53_MOUSE Tumor protein D53 OS=Mus musculus OX=10090 GN=Tpd52l1 PE=1 SV=1	3	3
A0A1L1STE4;Q45VK5;Q45VK6;Q9Z1X4	Ilf3	A0A1L1STE4;Q45VK5;Q45VK6;Q9Z1X4	A0A1L1STE4_MOUSE;Q45VK5_MOUSE;Q45VK6_MOUSE;ILF3_MOUSE	Interleukin enhancer-binding factor 3;Interleukin enhancer-binding factor 3;Nuclear factor 90;Interleukin enhancer-binding factor 3	TRUE	TYROBP-KO / WT	TYROBP-KO	WT	70	A0A1L1STE4;Q45VK5;Q45VK6;Q9Z1X4	458339	454805	-0.0111643	0.0111643	-0.770862	0.992291	0	0.490223	0.748708	69	0.0633515	Mus musculus	;;;transcription, DNA-templated,protein phosphorylation,protein methylation,negative regulation of translation,negative regulation of viral genome replication,negative regulation of transcription, DNA-templated,positive regulation of transcription, DNA-templated,defense response to virus	;;;DNA binding,RNA binding,double-stranded RNA binding	;;;extracellular region,nucleus,nucleoplasm,nucleolus,cytoplasm,mitochondrion,membrane,intracellular ribonucleoprotein complex	tr;tr;tr;sp	10090	1;1;2;1	1;1;1;2	MusMusculus_pUnKB_2021_0824	>tr|A0A1L1STE4|A0A1L1STE4_MOUSE Interleukin enhancer-binding factor 3 OS=Mus musculus OX=10090 GN=Ilf3 PE=1 SV=1;>tr|Q45VK5|Q45VK5_MOUSE Interleukin enhancer-binding factor 3 OS=Mus musculus OX=10090 GN=Ilf3 PE=1 SV=1;>tr|Q45VK6|Q45VK6_MOUSE Nuclear factor 90 OS=Mus musculus OX=10090 GN=Ilf3 PE=2 SV=1;>sp|Q9Z1X4|ILF3_MOUSE Interleukin enhancer-binding factor 3 OS=Mus musculus OX=10090 GN=Ilf3 PE=1 SV=2	13	18
A0A1L1STE4;Q45VK5;Q45VK6;Q9Z1X4	Ilf3	A0A1L1STE4;Q45VK5;Q45VK6;Q9Z1X4	A0A1L1STE4_MOUSE;Q45VK5_MOUSE;Q45VK6_MOUSE;ILF3_MOUSE	Interleukin enhancer-binding factor 3;Interleukin enhancer-binding factor 3;Nuclear factor 90;Interleukin enhancer-binding factor 3	TRUE	Q175 / WT	Q175	WT	70	A0A1L1STE4;Q45VK5;Q45VK6;Q9Z1X4	458339	470438	0.0375911	0.0375911	2.63986	1.0264	0	0.635289	0.524829	69	0.061983	Mus musculus	;;;transcription, DNA-templated,protein phosphorylation,protein methylation,negative regulation of translation,negative regulation of viral genome replication,negative regulation of transcription, DNA-templated,positive regulation of transcription, DNA-templated,defense response to virus	;;;DNA binding,RNA binding,double-stranded RNA binding	;;;extracellular region,nucleus,nucleoplasm,nucleolus,cytoplasm,mitochondrion,membrane,intracellular ribonucleoprotein complex	tr;tr;tr;sp	10090	1;1;2;1	1;1;1;2	MusMusculus_pUnKB_2021_0824	>tr|A0A1L1STE4|A0A1L1STE4_MOUSE Interleukin enhancer-binding factor 3 OS=Mus musculus OX=10090 GN=Ilf3 PE=1 SV=1;>tr|Q45VK5|Q45VK5_MOUSE Interleukin enhancer-binding factor 3 OS=Mus musculus OX=10090 GN=Ilf3 PE=1 SV=1;>tr|Q45VK6|Q45VK6_MOUSE Nuclear factor 90 OS=Mus musculus OX=10090 GN=Ilf3 PE=2 SV=1;>sp|Q9Z1X4|ILF3_MOUSE Interleukin enhancer-binding factor 3 OS=Mus musculus OX=10090 GN=Ilf3 PE=1 SV=2	13	18
A0A1L1STE4;Q45VK5;Q45VK6;Q9Z1X4	Ilf3	A0A1L1STE4;Q45VK5;Q45VK6;Q9Z1X4	A0A1L1STE4_MOUSE;Q45VK5_MOUSE;Q45VK6_MOUSE;ILF3_MOUSE	Interleukin enhancer-binding factor 3;Interleukin enhancer-binding factor 3;Nuclear factor 90;Interleukin enhancer-binding factor 3	TRUE	Q175_TYROBP-KO / WT	Q175_TYROBP-KO	WT	70	A0A1L1STE4;Q45VK5;Q45VK6;Q9Z1X4	458339	484830	0.0810646	0.0810646	5.77983	1.0578	0	0.931863	0.651781	69	0.0793271	Mus musculus	;;;transcription, DNA-templated,protein phosphorylation,protein methylation,negative regulation of translation,negative regulation of viral genome replication,negative regulation of transcription, DNA-templated,positive regulation of transcription, DNA-templated,defense response to virus	;;;DNA binding,RNA binding,double-stranded RNA binding	;;;extracellular region,nucleus,nucleoplasm,nucleolus,cytoplasm,mitochondrion,membrane,intracellular ribonucleoprotein complex	tr;tr;tr;sp	10090	1;1;2;1	1;1;1;2	MusMusculus_pUnKB_2021_0824	>tr|A0A1L1STE4|A0A1L1STE4_MOUSE Interleukin enhancer-binding factor 3 OS=Mus musculus OX=10090 GN=Ilf3 PE=1 SV=1;>tr|Q45VK5|Q45VK5_MOUSE Interleukin enhancer-binding factor 3 OS=Mus musculus OX=10090 GN=Ilf3 PE=1 SV=1;>tr|Q45VK6|Q45VK6_MOUSE Nuclear factor 90 OS=Mus musculus OX=10090 GN=Ilf3 PE=2 SV=1;>sp|Q9Z1X4|ILF3_MOUSE Interleukin enhancer-binding factor 3 OS=Mus musculus OX=10090 GN=Ilf3 PE=1 SV=2	13	18
A0A1L1STE4;Q45VK5;Q45VK6;Q9Z1X4	Ilf3	A0A1L1STE4;Q45VK5;Q45VK6;Q9Z1X4	A0A1L1STE4_MOUSE;Q45VK5_MOUSE;Q45VK6_MOUSE;ILF3_MOUSE	Interleukin enhancer-binding factor 3;Interleukin enhancer-binding factor 3;Nuclear factor 90;Interleukin enhancer-binding factor 3	TRUE	Q175 / TYROBP-KO	Q175	TYROBP-KO	70	A0A1L1STE4;Q45VK5;Q45VK6;Q9Z1X4	454805	470438	0.0487554	0.0487554	3.43722	1.03437	0	0.848286	0.610511	69	0.0750693	Mus musculus	;;;transcription, DNA-templated,protein phosphorylation,protein methylation,negative regulation of translation,negative regulation of viral genome replication,negative regulation of transcription, DNA-templated,positive regulation of transcription, DNA-templated,defense response to virus	;;;DNA binding,RNA binding,double-stranded RNA binding	;;;extracellular region,nucleus,nucleoplasm,nucleolus,cytoplasm,mitochondrion,membrane,intracellular ribonucleoprotein complex	tr;tr;tr;sp	10090	1;1;2;1	1;1;1;2	MusMusculus_pUnKB_2021_0824	>tr|A0A1L1STE4|A0A1L1STE4_MOUSE Interleukin enhancer-binding factor 3 OS=Mus musculus OX=10090 GN=Ilf3 PE=1 SV=1;>tr|Q45VK5|Q45VK5_MOUSE Interleukin enhancer-binding factor 3 OS=Mus musculus OX=10090 GN=Ilf3 PE=1 SV=1;>tr|Q45VK6|Q45VK6_MOUSE Nuclear factor 90 OS=Mus musculus OX=10090 GN=Ilf3 PE=2 SV=1;>sp|Q9Z1X4|ILF3_MOUSE Interleukin enhancer-binding factor 3 OS=Mus musculus OX=10090 GN=Ilf3 PE=1 SV=2	13	18
A0A1L1STE4;Q45VK5;Q45VK6;Q9Z1X4	Ilf3	A0A1L1STE4;Q45VK5;Q45VK6;Q9Z1X4	A0A1L1STE4_MOUSE;Q45VK5_MOUSE;Q45VK6_MOUSE;ILF3_MOUSE	Interleukin enhancer-binding factor 3;Interleukin enhancer-binding factor 3;Nuclear factor 90;Interleukin enhancer-binding factor 3	TRUE	Q175_TYROBP-KO / TYROBP-KO	Q175_TYROBP-KO	TYROBP-KO	70	A0A1L1STE4;Q45VK5;Q45VK6;Q9Z1X4	454805	484830	0.0922288	0.0922288	6.60158	1.06602	0	0.538513	0.518323	69	0.0821031	Mus musculus	;;;transcription, DNA-templated,protein phosphorylation,protein methylation,negative regulation of translation,negative regulation of viral genome replication,negative regulation of transcription, DNA-templated,positive regulation of transcription, DNA-templated,defense response to virus	;;;DNA binding,RNA binding,double-stranded RNA binding	;;;extracellular region,nucleus,nucleoplasm,nucleolus,cytoplasm,mitochondrion,membrane,intracellular ribonucleoprotein complex	tr;tr;tr;sp	10090	1;1;2;1	1;1;1;2	MusMusculus_pUnKB_2021_0824	>tr|A0A1L1STE4|A0A1L1STE4_MOUSE Interleukin enhancer-binding factor 3 OS=Mus musculus OX=10090 GN=Ilf3 PE=1 SV=1;>tr|Q45VK5|Q45VK5_MOUSE Interleukin enhancer-binding factor 3 OS=Mus musculus OX=10090 GN=Ilf3 PE=1 SV=1;>tr|Q45VK6|Q45VK6_MOUSE Nuclear factor 90 OS=Mus musculus OX=10090 GN=Ilf3 PE=2 SV=1;>sp|Q9Z1X4|ILF3_MOUSE Interleukin enhancer-binding factor 3 OS=Mus musculus OX=10090 GN=Ilf3 PE=1 SV=2	13	18
A0A1L1STE4;Q45VK5;Q45VK6;Q9Z1X4	Ilf3	A0A1L1STE4;Q45VK5;Q45VK6;Q9Z1X4	A0A1L1STE4_MOUSE;Q45VK5_MOUSE;Q45VK6_MOUSE;ILF3_MOUSE	Interleukin enhancer-binding factor 3;Interleukin enhancer-binding factor 3;Nuclear factor 90;Interleukin enhancer-binding factor 3	TRUE	Q175_TYROBP-KO / Q175	Q175_TYROBP-KO	Q175	84	A0A1L1STE4;Q45VK5;Q45VK6;Q9Z1X4	470438	484830	0.0434734	0.0434734	3.05921	1.03059	0	0.864978	0.813641	83	0.0852793	Mus musculus	;;;transcription, DNA-templated,protein phosphorylation,protein methylation,negative regulation of translation,negative regulation of viral genome replication,negative regulation of transcription, DNA-templated,positive regulation of transcription, DNA-templated,defense response to virus	;;;DNA binding,RNA binding,double-stranded RNA binding	;;;extracellular region,nucleus,nucleoplasm,nucleolus,cytoplasm,mitochondrion,membrane,intracellular ribonucleoprotein complex	tr;tr;tr;sp	10090	1;1;2;1	1;1;1;2	MusMusculus_pUnKB_2021_0824	>tr|A0A1L1STE4|A0A1L1STE4_MOUSE Interleukin enhancer-binding factor 3 OS=Mus musculus OX=10090 GN=Ilf3 PE=1 SV=1;>tr|Q45VK5|Q45VK5_MOUSE Interleukin enhancer-binding factor 3 OS=Mus musculus OX=10090 GN=Ilf3 PE=1 SV=1;>tr|Q45VK6|Q45VK6_MOUSE Nuclear factor 90 OS=Mus musculus OX=10090 GN=Ilf3 PE=2 SV=1;>sp|Q9Z1X4|ILF3_MOUSE Interleukin enhancer-binding factor 3 OS=Mus musculus OX=10090 GN=Ilf3 PE=1 SV=2	13	18
A0A1L1STE6;Q9D6R2	Idh3a	A0A1L1STE6;Q9D6R2	A0A1L1STE6_MOUSE;IDH3A_MOUSE	Isocitrate dehydrogenase [NAD] subunit, mitochondrial;Isocitrate dehydrogenase [NAD] subunit alpha, mitochondrial	TRUE	TYROBP-KO / WT	TYROBP-KO	WT	175	A0A1L1STE6;Q9D6R2	7081667	7.17753e+06	0.019399	0.019399	1.35371	1.01354	0	0.935553	0.850618	174	0.304121	Mus musculus	;tricarboxylic acid cycle	;magnesium ion binding,isocitrate dehydrogenase (NAD+) activity,NAD binding	;nucleus,mitochondrion,myelin sheath	tr;sp	10090	1	1	MusMusculus_pUnKB_2021_0824	>tr|A0A1L1STE6|A0A1L1STE6_MOUSE Isocitrate dehydrogenase [NAD] subunit, mitochondrial OS=Mus musculus OX=10090 GN=Idh3a PE=1 SV=1;>sp|Q9D6R2|IDH3A_MOUSE Isocitrate dehydrogenase [NAD] subunit alpha, mitochondrial OS=Mus musculus OX=10090 GN=Idh3a PE=1 SV=1	18	41
A0A1L1STE6;Q9D6R2	Idh3a	A0A1L1STE6;Q9D6R2	A0A1L1STE6_MOUSE;IDH3A_MOUSE	Isocitrate dehydrogenase [NAD] subunit, mitochondrial;Isocitrate dehydrogenase [NAD] subunit alpha, mitochondrial	TRUE	Q175 / WT	Q175	WT	175	A0A1L1STE6;Q9D6R2	7081667	7688103	0.118539	0.118539	8.56346	1.08563	0	0.586761	0.507283	174	0.316674	Mus musculus	;tricarboxylic acid cycle	;magnesium ion binding,isocitrate dehydrogenase (NAD+) activity,NAD binding	;nucleus,mitochondrion,myelin sheath	tr;sp	10090	1	1	MusMusculus_pUnKB_2021_0824	>tr|A0A1L1STE6|A0A1L1STE6_MOUSE Isocitrate dehydrogenase [NAD] subunit, mitochondrial OS=Mus musculus OX=10090 GN=Idh3a PE=1 SV=1;>sp|Q9D6R2|IDH3A_MOUSE Isocitrate dehydrogenase [NAD] subunit alpha, mitochondrial OS=Mus musculus OX=10090 GN=Idh3a PE=1 SV=1	18	41
A0A1L1STE6;Q9D6R2	Idh3a	A0A1L1STE6;Q9D6R2	A0A1L1STE6_MOUSE;IDH3A_MOUSE	Isocitrate dehydrogenase [NAD] subunit, mitochondrial;Isocitrate dehydrogenase [NAD] subunit alpha, mitochondrial	TRUE	Q175_TYROBP-KO / WT	Q175_TYROBP-KO	WT	175	A0A1L1STE6;Q9D6R2	7081667	7593459	0.100668	0.100668	7.227	1.07227	0	0.805786	0.616518	174	0.123585	Mus musculus	;tricarboxylic acid cycle	;magnesium ion binding,isocitrate dehydrogenase (NAD+) activity,NAD binding	;nucleus,mitochondrion,myelin sheath	tr;sp	10090	1	1	MusMusculus_pUnKB_2021_0824	>tr|A0A1L1STE6|A0A1L1STE6_MOUSE Isocitrate dehydrogenase [NAD] subunit, mitochondrial OS=Mus musculus OX=10090 GN=Idh3a PE=1 SV=1;>sp|Q9D6R2|IDH3A_MOUSE Isocitrate dehydrogenase [NAD] subunit alpha, mitochondrial OS=Mus musculus OX=10090 GN=Idh3a PE=1 SV=1	18	41
A0A1L1STE6;Q9D6R2	Idh3a	A0A1L1STE6;Q9D6R2	A0A1L1STE6_MOUSE;IDH3A_MOUSE	Isocitrate dehydrogenase [NAD] subunit, mitochondrial;Isocitrate dehydrogenase [NAD] subunit alpha, mitochondrial	TRUE	Q175 / TYROBP-KO	Q175	TYROBP-KO	175	A0A1L1STE6;Q9D6R2	7.17753e+06	7688103	0.0991397	0.0991397	7.11345	1.07113	0	0.566454	0.513286	174	0.343105	Mus musculus	;tricarboxylic acid cycle	;magnesium ion binding,isocitrate dehydrogenase (NAD+) activity,NAD binding	;nucleus,mitochondrion,myelin sheath	tr;sp	10090	1	1	MusMusculus_pUnKB_2021_0824	>tr|A0A1L1STE6|A0A1L1STE6_MOUSE Isocitrate dehydrogenase [NAD] subunit, mitochondrial OS=Mus musculus OX=10090 GN=Idh3a PE=1 SV=1;>sp|Q9D6R2|IDH3A_MOUSE Isocitrate dehydrogenase [NAD] subunit alpha, mitochondrial OS=Mus musculus OX=10090 GN=Idh3a PE=1 SV=1	18	41
A0A1L1STE6;Q9D6R2	Idh3a	A0A1L1STE6;Q9D6R2	A0A1L1STE6_MOUSE;IDH3A_MOUSE	Isocitrate dehydrogenase [NAD] subunit, mitochondrial;Isocitrate dehydrogenase [NAD] subunit alpha, mitochondrial	TRUE	Q175_TYROBP-KO / TYROBP-KO	Q175_TYROBP-KO	TYROBP-KO	175	A0A1L1STE6;Q9D6R2	7.17753e+06	7593459	0.0812693	0.0812693	5.79484	1.05795	0	0.855733	0.62591	174	0.30239	Mus musculus	;tricarboxylic acid cycle	;magnesium ion binding,isocitrate dehydrogenase (NAD+) activity,NAD binding	;nucleus,mitochondrion,myelin sheath	tr;sp	10090	1	1	MusMusculus_pUnKB_2021_0824	>tr|A0A1L1STE6|A0A1L1STE6_MOUSE Isocitrate dehydrogenase [NAD] subunit, mitochondrial OS=Mus musculus OX=10090 GN=Idh3a PE=1 SV=1;>sp|Q9D6R2|IDH3A_MOUSE Isocitrate dehydrogenase [NAD] subunit alpha, mitochondrial OS=Mus musculus OX=10090 GN=Idh3a PE=1 SV=1	18	41
A0A1L1STE6;Q9D6R2	Idh3a	A0A1L1STE6;Q9D6R2	A0A1L1STE6_MOUSE;IDH3A_MOUSE	Isocitrate dehydrogenase [NAD] subunit, mitochondrial;Isocitrate dehydrogenase [NAD] subunit alpha, mitochondrial	TRUE	Q175_TYROBP-KO / Q175	Q175_TYROBP-KO	Q175	210	A0A1L1STE6;Q9D6R2	7688103	7593459	-0.0178704	0.0178704	-1.23104	0.98769	0	0.971178	0.831031	209	0.259716	Mus musculus	;tricarboxylic acid cycle	;magnesium ion binding,isocitrate dehydrogenase (NAD+) activity,NAD binding	;nucleus,mitochondrion,myelin sheath	tr;sp	10090	1	1	MusMusculus_pUnKB_2021_0824	>tr|A0A1L1STE6|A0A1L1STE6_MOUSE Isocitrate dehydrogenase [NAD] subunit, mitochondrial OS=Mus musculus OX=10090 GN=Idh3a PE=1 SV=1;>sp|Q9D6R2|IDH3A_MOUSE Isocitrate dehydrogenase [NAD] subunit alpha, mitochondrial OS=Mus musculus OX=10090 GN=Idh3a PE=1 SV=1	18	41
A0A1L1SU40	Slc44a2	A0A1L1SU40	A0A1L1SU40_MOUSE	Choline transporter-like protein 2 (Fragment)	TRUE	TYROBP-KO / WT	TYROBP-KO	WT	20	A0A1L1SU40	1.20547e+06	1.0205e+06	-0.240322	0.240322	-15.3444	0.846556	0	0.30475	0.696512	19	0.143589	Mus musculus				tr	10090	1	1	MusMusculus_pUnKB_2021_0824	>tr|A0A1L1SU40|A0A1L1SU40_MOUSE Choline transporter-like protein 2 (Fragment) OS=Mus musculus OX=10090 GN=Slc44a2 PE=1 SV=1	4	4
A0A1L1SU40	Slc44a2	A0A1L1SU40	A0A1L1SU40_MOUSE	Choline transporter-like protein 2 (Fragment)	TRUE	Q175 / WT	Q175	WT	20	A0A1L1SU40	1.20547e+06	928985	-0.375866	0.375866	-22.9357	0.770643	0	0.699848	0.546925	19	0.148204	Mus musculus				tr	10090	1	1	MusMusculus_pUnKB_2021_0824	>tr|A0A1L1SU40|A0A1L1SU40_MOUSE Choline transporter-like protein 2 (Fragment) OS=Mus musculus OX=10090 GN=Slc44a2 PE=1 SV=1	4	4
A0A1L1SU40	Slc44a2	A0A1L1SU40	A0A1L1SU40_MOUSE	Choline transporter-like protein 2 (Fragment)	TRUE	Q175_TYROBP-KO / WT	Q175_TYROBP-KO	WT	20	A0A1L1SU40	1.20547e+06	1.07897e+06	-0.159941	0.159941	-10.4939	0.895061	0	0.448253	0.474543	19	0.158383	Mus musculus				tr	10090	1	1	MusMusculus_pUnKB_2021_0824	>tr|A0A1L1SU40|A0A1L1SU40_MOUSE Choline transporter-like protein 2 (Fragment) OS=Mus musculus OX=10090 GN=Slc44a2 PE=1 SV=1	4	4
A0A1L1SU40	Slc44a2	A0A1L1SU40	A0A1L1SU40_MOUSE	Choline transporter-like protein 2 (Fragment)	TRUE	Q175 / TYROBP-KO	Q175	TYROBP-KO	20	A0A1L1SU40	1.0205e+06	928985	-0.135544	0.135544	-8.96733	0.910327	0	0.161708	0.274822	19	0.0641814	Mus musculus				tr	10090	1	1	MusMusculus_pUnKB_2021_0824	>tr|A0A1L1SU40|A0A1L1SU40_MOUSE Choline transporter-like protein 2 (Fragment) OS=Mus musculus OX=10090 GN=Slc44a2 PE=1 SV=1	4	4
A0A1L1SU40	Slc44a2	A0A1L1SU40	A0A1L1SU40_MOUSE	Choline transporter-like protein 2 (Fragment)	TRUE	Q175_TYROBP-KO / TYROBP-KO	Q175_TYROBP-KO	TYROBP-KO	20	A0A1L1SU40	1.0205e+06	1.07897e+06	0.0803809	0.0803809	5.72971	1.0573	0	0.812499	0.611068	19	0.119763	Mus musculus				tr	10090	1	1	MusMusculus_pUnKB_2021_0824	>tr|A0A1L1SU40|A0A1L1SU40_MOUSE Choline transporter-like protein 2 (Fragment) OS=Mus musculus OX=10090 GN=Slc44a2 PE=1 SV=1	4	4
A0A1L1SU40	Slc44a2	A0A1L1SU40	A0A1L1SU40_MOUSE	Choline transporter-like protein 2 (Fragment)	TRUE	Q175_TYROBP-KO / Q175	Q175_TYROBP-KO	Q175	24	A0A1L1SU40	928985	1.07897e+06	0.215925	0.215925	16.1448	1.16145	0	0.542932	0.730568	23	0.0835278	Mus musculus				tr	10090	1	1	MusMusculus_pUnKB_2021_0824	>tr|A0A1L1SU40|A0A1L1SU40_MOUSE Choline transporter-like protein 2 (Fragment) OS=Mus musculus OX=10090 GN=Slc44a2 PE=1 SV=1	4	4
A0A1L1SUS7;I6L9D3;Q8K0D0	Cdk17	A0A1L1SUS7;I6L9D3;Q8K0D0	A0A1L1SUS7_MOUSE;I6L9D3_MOUSE;CDK17_MOUSE	Cyclin-dependent kinase 17 (Fragment);Pctk2 protein;Cyclin-dependent kinase 17	TRUE	TYROBP-KO / WT	TYROBP-KO	WT	45	A0A1L1SUS7;I6L9D3;Q8K0D0	274949	278297	0.0174574	0.0174574	1.21741	1.01217	0	0.5331	0.765043	44	0.112644	Mus musculus	;;protein phosphorylation	;;ATP binding,cyclin-dependent protein serine/threonine kinase activity	;;nucleus,cytoplasm	tr;tr;sp	10090	1;2;1	1;1;2	MusMusculus_pUnKB_2021_0824	>tr|A0A1L1SUS7|A0A1L1SUS7_MOUSE Cyclin-dependent kinase 17 (Fragment) OS=Mus musculus OX=10090 GN=Cdk17 PE=1 SV=1;>tr|I6L9D3|I6L9D3_MOUSE Pctk2 protein OS=Mus musculus OX=10090 GN=Cdk17 PE=2 SV=1;>sp|Q8K0D0|CDK17_MOUSE Cyclin-dependent kinase 17 OS=Mus musculus OX=10090 GN=Cdk17 PE=1 SV=2	8	11
A0A1L1SUS7;I6L9D3;Q8K0D0	Cdk17	A0A1L1SUS7;I6L9D3;Q8K0D0	A0A1L1SUS7_MOUSE;I6L9D3_MOUSE;CDK17_MOUSE	Cyclin-dependent kinase 17 (Fragment);Pctk2 protein;Cyclin-dependent kinase 17	TRUE	Q175 / WT	Q175	WT	45	A0A1L1SUS7;I6L9D3;Q8K0D0	274949	252930	-0.120428	0.120428	-8.00853	0.919915	0	0.564817	0.499217	44	0.13096	Mus musculus	;;protein phosphorylation	;;ATP binding,cyclin-dependent protein serine/threonine kinase activity	;;nucleus,cytoplasm	tr;tr;sp	10090	1;2;1	1;1;2	MusMusculus_pUnKB_2021_0824	>tr|A0A1L1SUS7|A0A1L1SUS7_MOUSE Cyclin-dependent kinase 17 (Fragment) OS=Mus musculus OX=10090 GN=Cdk17 PE=1 SV=1;>tr|I6L9D3|I6L9D3_MOUSE Pctk2 protein OS=Mus musculus OX=10090 GN=Cdk17 PE=2 SV=1;>sp|Q8K0D0|CDK17_MOUSE Cyclin-dependent kinase 17 OS=Mus musculus OX=10090 GN=Cdk17 PE=1 SV=2	8	11
A0A1L1SUS7;I6L9D3;Q8K0D0	Cdk17	A0A1L1SUS7;I6L9D3;Q8K0D0	A0A1L1SUS7_MOUSE;I6L9D3_MOUSE;CDK17_MOUSE	Cyclin-dependent kinase 17 (Fragment);Pctk2 protein;Cyclin-dependent kinase 17	TRUE	Q175_TYROBP-KO / WT	Q175_TYROBP-KO	WT	45	A0A1L1SUS7;I6L9D3;Q8K0D0	274949	231197	-0.250043	0.250043	-15.9129	0.840871	0	0.00285993	0.0245262	44	0.108775	Mus musculus	;;protein phosphorylation	;;ATP binding,cyclin-dependent protein serine/threonine kinase activity	;;nucleus,cytoplasm	tr;tr;sp	10090	1;2;1	1;1;2	MusMusculus_pUnKB_2021_0824	>tr|A0A1L1SUS7|A0A1L1SUS7_MOUSE Cyclin-dependent kinase 17 (Fragment) OS=Mus musculus OX=10090 GN=Cdk17 PE=1 SV=1;>tr|I6L9D3|I6L9D3_MOUSE Pctk2 protein OS=Mus musculus OX=10090 GN=Cdk17 PE=2 SV=1;>sp|Q8K0D0|CDK17_MOUSE Cyclin-dependent kinase 17 OS=Mus musculus OX=10090 GN=Cdk17 PE=1 SV=2	8	11
A0A1L1SUS7;I6L9D3;Q8K0D0	Cdk17	A0A1L1SUS7;I6L9D3;Q8K0D0	A0A1L1SUS7_MOUSE;I6L9D3_MOUSE;CDK17_MOUSE	Cyclin-dependent kinase 17 (Fragment);Pctk2 protein;Cyclin-dependent kinase 17	TRUE	Q175 / TYROBP-KO	Q175	TYROBP-KO	45	A0A1L1SUS7;I6L9D3;Q8K0D0	278297	252930	-0.137885	0.137885	-9.11497	0.90885	0	0.207356	0.310367	44	0.114664	Mus musculus	;;protein phosphorylation	;;ATP binding,cyclin-dependent protein serine/threonine kinase activity	;;nucleus,cytoplasm	tr;tr;sp	10090	1;2;1	1;1;2	MusMusculus_pUnKB_2021_0824	>tr|A0A1L1SUS7|A0A1L1SUS7_MOUSE Cyclin-dependent kinase 17 (Fragment) OS=Mus musculus OX=10090 GN=Cdk17 PE=1 SV=1;>tr|I6L9D3|I6L9D3_MOUSE Pctk2 protein OS=Mus musculus OX=10090 GN=Cdk17 PE=2 SV=1;>sp|Q8K0D0|CDK17_MOUSE Cyclin-dependent kinase 17 OS=Mus musculus OX=10090 GN=Cdk17 PE=1 SV=2	8	11
A0A1L1SUS7;I6L9D3;Q8K0D0	Cdk17	A0A1L1SUS7;I6L9D3;Q8K0D0	A0A1L1SUS7_MOUSE;I6L9D3_MOUSE;CDK17_MOUSE	Cyclin-dependent kinase 17 (Fragment);Pctk2 protein;Cyclin-dependent kinase 17	TRUE	Q175_TYROBP-KO / TYROBP-KO	Q175_TYROBP-KO	TYROBP-KO	45	A0A1L1SUS7;I6L9D3;Q8K0D0	278297	231197	-0.2675	0.2675	-16.9242	0.830758	0	0.00147954	0.0138058	44	0.122198	Mus musculus	;;protein phosphorylation	;;ATP binding,cyclin-dependent protein serine/threonine kinase activity	;;nucleus,cytoplasm	tr;tr;sp	10090	1;2;1	1;1;2	MusMusculus_pUnKB_2021_0824	>tr|A0A1L1SUS7|A0A1L1SUS7_MOUSE Cyclin-dependent kinase 17 (Fragment) OS=Mus musculus OX=10090 GN=Cdk17 PE=1 SV=1;>tr|I6L9D3|I6L9D3_MOUSE Pctk2 protein OS=Mus musculus OX=10090 GN=Cdk17 PE=2 SV=1;>sp|Q8K0D0|CDK17_MOUSE Cyclin-dependent kinase 17 OS=Mus musculus OX=10090 GN=Cdk17 PE=1 SV=2	8	11
A0A1L1SUS7;I6L9D3;Q8K0D0	Cdk17	A0A1L1SUS7;I6L9D3;Q8K0D0	A0A1L1SUS7_MOUSE;I6L9D3_MOUSE;CDK17_MOUSE	Cyclin-dependent kinase 17 (Fragment);Pctk2 protein;Cyclin-dependent kinase 17	TRUE	Q175_TYROBP-KO / Q175	Q175_TYROBP-KO	Q175	54	A0A1L1SUS7;I6L9D3;Q8K0D0	252930	231197	-0.129615	0.129615	-8.59245	0.914076	0	0.0414576	0.390073	53	0.109072	Mus musculus	;;protein phosphorylation	;;ATP binding,cyclin-dependent protein serine/threonine kinase activity	;;nucleus,cytoplasm	tr;tr;sp	10090	1;2;1	1;1;2	MusMusculus_pUnKB_2021_0824	>tr|A0A1L1SUS7|A0A1L1SUS7_MOUSE Cyclin-dependent kinase 17 (Fragment) OS=Mus musculus OX=10090 GN=Cdk17 PE=1 SV=1;>tr|I6L9D3|I6L9D3_MOUSE Pctk2 protein OS=Mus musculus OX=10090 GN=Cdk17 PE=2 SV=1;>sp|Q8K0D0|CDK17_MOUSE Cyclin-dependent kinase 17 OS=Mus musculus OX=10090 GN=Cdk17 PE=1 SV=2	8	11
A0A1L1SUX8;P01831;Q53YX2	Thy1	A0A1L1SUX8;P01831;Q53YX2	A0A1L1SUX8_MOUSE;THY1_MOUSE;Q53YX2_MOUSE	Thy-1 antigen (Fragment);Thy-1 membrane glycoprotein;Thy-1 antigen	TRUE	TYROBP-KO / WT	TYROBP-KO	WT	55	A0A1L1SUX8;P01831;Q53YX2	24281180	24747914	0.0274684	0.0274684	1.9222	1.01922	0	0.40174	0.712876	54	0.0576038	Mus musculus	;angiogenesis,regulation of cell-matrix adhesion,positive regulation of cellular extravasation,negative regulation of protein kinase activity,cytoskeleton organization,integrin-mediated signaling pathway,cell-cell signaling,negative regulation of cell migration,positive regulation of heterotypic cell-cell adhesion,receptor clustering,positive regulation of GTPase activity,retinal cone cell development,protein autophosphorylation,focal adhesion assembly,negative regulation of axonogenesis,T cell receptor signaling pathway,negative regulation of T cell receptor signaling pathway,positive regulation of T cell activation,positive regulation of release of sequestered calcium ion into cytosol,positive regulation of focal adhesion assembly,negative regulation of protein tyrosine kinase activity,negative regulation of neuron projection regeneration,cell-cell adhesion,regulation of Rho-dependent protein serine/threonine kinase activity;	;GTPase activator activity,integrin binding,protein kinase binding,GPI anchor binding;	;endoplasmic reticulum,cytosol,plasma membrane,focal adhesion,external side of plasma membrane,cell surface,apical plasma membrane,dendrite,growth cone,axolemma,anchored component of external side of plasma membrane,dendrite membrane,neuronal cell body membrane,myelin sheath,membrane raft,extracellular exosome;	tr;sp;tr	10090	1;1;2	1	MusMusculus_pUnKB_2021_0824	>tr|A0A1L1SUX8|A0A1L1SUX8_MOUSE Thy-1 antigen (Fragment) OS=Mus musculus OX=10090 GN=Thy1 PE=1 SV=1;>sp|P01831|THY1_MOUSE Thy-1 membrane glycoprotein OS=Mus musculus OX=10090 GN=Thy1 PE=1 SV=1;>tr|Q53YX2|Q53YX2_MOUSE Thy-1 antigen OS=Mus musculus OX=10090 GN=Thy1 PE=2 SV=1	6	11
A0A1L1SUX8;P01831;Q53YX2	Thy1	A0A1L1SUX8;P01831;Q53YX2	A0A1L1SUX8_MOUSE;THY1_MOUSE;Q53YX2_MOUSE	Thy-1 antigen (Fragment);Thy-1 membrane glycoprotein;Thy-1 antigen	TRUE	Q175 / WT	Q175	WT	55	A0A1L1SUX8;P01831;Q53YX2	24281180	23862558	-0.0250898	0.0250898	-1.72406	0.982759	0	0.712321	0.551136	54	0.0425474	Mus musculus	;angiogenesis,regulation of cell-matrix adhesion,positive regulation of cellular extravasation,negative regulation of protein kinase activity,cytoskeleton organization,integrin-mediated signaling pathway,cell-cell signaling,negative regulation of cell migration,positive regulation of heterotypic cell-cell adhesion,receptor clustering,positive regulation of GTPase activity,retinal cone cell development,protein autophosphorylation,focal adhesion assembly,negative regulation of axonogenesis,T cell receptor signaling pathway,negative regulation of T cell receptor signaling pathway,positive regulation of T cell activation,positive regulation of release of sequestered calcium ion into cytosol,positive regulation of focal adhesion assembly,negative regulation of protein tyrosine kinase activity,negative regulation of neuron projection regeneration,cell-cell adhesion,regulation of Rho-dependent protein serine/threonine kinase activity;	;GTPase activator activity,integrin binding,protein kinase binding,GPI anchor binding;	;endoplasmic reticulum,cytosol,plasma membrane,focal adhesion,external side of plasma membrane,cell surface,apical plasma membrane,dendrite,growth cone,axolemma,anchored component of external side of plasma membrane,dendrite membrane,neuronal cell body membrane,myelin sheath,membrane raft,extracellular exosome;	tr;sp;tr	10090	1;1;2	1	MusMusculus_pUnKB_2021_0824	>tr|A0A1L1SUX8|A0A1L1SUX8_MOUSE Thy-1 antigen (Fragment) OS=Mus musculus OX=10090 GN=Thy1 PE=1 SV=1;>sp|P01831|THY1_MOUSE Thy-1 membrane glycoprotein OS=Mus musculus OX=10090 GN=Thy1 PE=1 SV=1;>tr|Q53YX2|Q53YX2_MOUSE Thy-1 antigen OS=Mus musculus OX=10090 GN=Thy1 PE=2 SV=1	6	11
A0A1L1SUX8;P01831;Q53YX2	Thy1	A0A1L1SUX8;P01831;Q53YX2	A0A1L1SUX8_MOUSE;THY1_MOUSE;Q53YX2_MOUSE	Thy-1 antigen (Fragment);Thy-1 membrane glycoprotein;Thy-1 antigen	TRUE	Q175_TYROBP-KO / WT	Q175_TYROBP-KO	WT	55	A0A1L1SUX8;P01831;Q53YX2	24281180	24377456	0.00570904	0.00570904	0.396505	1.00397	0	0.00177678	0.0172256	54	0.068558	Mus musculus	;angiogenesis,regulation of cell-matrix adhesion,positive regulation of cellular extravasation,negative regulation of protein kinase activity,cytoskeleton organization,integrin-mediated signaling pathway,cell-cell signaling,negative regulation of cell migration,positive regulation of heterotypic cell-cell adhesion,receptor clustering,positive regulation of GTPase activity,retinal cone cell development,protein autophosphorylation,focal adhesion assembly,negative regulation of axonogenesis,T cell receptor signaling pathway,negative regulation of T cell receptor signaling pathway,positive regulation of T cell activation,positive regulation of release of sequestered calcium ion into cytosol,positive regulation of focal adhesion assembly,negative regulation of protein tyrosine kinase activity,negative regulation of neuron projection regeneration,cell-cell adhesion,regulation of Rho-dependent protein serine/threonine kinase activity;	;GTPase activator activity,integrin binding,protein kinase binding,GPI anchor binding;	;endoplasmic reticulum,cytosol,plasma membrane,focal adhesion,external side of plasma membrane,cell surface,apical plasma membrane,dendrite,growth cone,axolemma,anchored component of external side of plasma membrane,dendrite membrane,neuronal cell body membrane,myelin sheath,membrane raft,extracellular exosome;	tr;sp;tr	10090	1;1;2	1	MusMusculus_pUnKB_2021_0824	>tr|A0A1L1SUX8|A0A1L1SUX8_MOUSE Thy-1 antigen (Fragment) OS=Mus musculus OX=10090 GN=Thy1 PE=1 SV=1;>sp|P01831|THY1_MOUSE Thy-1 membrane glycoprotein OS=Mus musculus OX=10090 GN=Thy1 PE=1 SV=1;>tr|Q53YX2|Q53YX2_MOUSE Thy-1 antigen OS=Mus musculus OX=10090 GN=Thy1 PE=2 SV=1	6	11
A0A1L1SUX8;P01831;Q53YX2	Thy1	A0A1L1SUX8;P01831;Q53YX2	A0A1L1SUX8_MOUSE;THY1_MOUSE;Q53YX2_MOUSE	Thy-1 antigen (Fragment);Thy-1 membrane glycoprotein;Thy-1 antigen	TRUE	Q175 / TYROBP-KO	Q175	TYROBP-KO	55	A0A1L1SUX8;P01831;Q53YX2	24747914	23862558	-0.0525582	0.0525582	-3.5775	0.964225	0	0.579323	0.519547	54	0.0590119	Mus musculus	;angiogenesis,regulation of cell-matrix adhesion,positive regulation of cellular extravasation,negative regulation of protein kinase activity,cytoskeleton organization,integrin-mediated signaling pathway,cell-cell signaling,negative regulation of cell migration,positive regulation of heterotypic cell-cell adhesion,receptor clustering,positive regulation of GTPase activity,retinal cone cell development,protein autophosphorylation,focal adhesion assembly,negative regulation of axonogenesis,T cell receptor signaling pathway,negative regulation of T cell receptor signaling pathway,positive regulation of T cell activation,positive regulation of release of sequestered calcium ion into cytosol,positive regulation of focal adhesion assembly,negative regulation of protein tyrosine kinase activity,negative regulation of neuron projection regeneration,cell-cell adhesion,regulation of Rho-dependent protein serine/threonine kinase activity;	;GTPase activator activity,integrin binding,protein kinase binding,GPI anchor binding;	;endoplasmic reticulum,cytosol,plasma membrane,focal adhesion,external side of plasma membrane,cell surface,apical plasma membrane,dendrite,growth cone,axolemma,anchored component of external side of plasma membrane,dendrite membrane,neuronal cell body membrane,myelin sheath,membrane raft,extracellular exosome;	tr;sp;tr	10090	1;1;2	1	MusMusculus_pUnKB_2021_0824	>tr|A0A1L1SUX8|A0A1L1SUX8_MOUSE Thy-1 antigen (Fragment) OS=Mus musculus OX=10090 GN=Thy1 PE=1 SV=1;>sp|P01831|THY1_MOUSE Thy-1 membrane glycoprotein OS=Mus musculus OX=10090 GN=Thy1 PE=1 SV=1;>tr|Q53YX2|Q53YX2_MOUSE Thy-1 antigen OS=Mus musculus OX=10090 GN=Thy1 PE=2 SV=1	6	11
A0A1L1SUX8;P01831;Q53YX2	Thy1	A0A1L1SUX8;P01831;Q53YX2	A0A1L1SUX8_MOUSE;THY1_MOUSE;Q53YX2_MOUSE	Thy-1 antigen (Fragment);Thy-1 membrane glycoprotein;Thy-1 antigen	TRUE	Q175_TYROBP-KO / TYROBP-KO	Q175_TYROBP-KO	TYROBP-KO	55	A0A1L1SUX8;P01831;Q53YX2	24747914	24377456	-0.0217593	0.0217593	-1.49693	0.985031	0	0.0349988	0.128194	54	0.0817218	Mus musculus	;angiogenesis,regulation of cell-matrix adhesion,positive regulation of cellular extravasation,negative regulation of protein kinase activity,cytoskeleton organization,integrin-mediated signaling pathway,cell-cell signaling,negative regulation of cell migration,positive regulation of heterotypic cell-cell adhesion,receptor clustering,positive regulation of GTPase activity,retinal cone cell development,protein autophosphorylation,focal adhesion assembly,negative regulation of axonogenesis,T cell receptor signaling pathway,negative regulation of T cell receptor signaling pathway,positive regulation of T cell activation,positive regulation of release of sequestered calcium ion into cytosol,positive regulation of focal adhesion assembly,negative regulation of protein tyrosine kinase activity,negative regulation of neuron projection regeneration,cell-cell adhesion,regulation of Rho-dependent protein serine/threonine kinase activity;	;GTPase activator activity,integrin binding,protein kinase binding,GPI anchor binding;	;endoplasmic reticulum,cytosol,plasma membrane,focal adhesion,external side of plasma membrane,cell surface,apical plasma membrane,dendrite,growth cone,axolemma,anchored component of external side of plasma membrane,dendrite membrane,neuronal cell body membrane,myelin sheath,membrane raft,extracellular exosome;	tr;sp;tr	10090	1;1;2	1	MusMusculus_pUnKB_2021_0824	>tr|A0A1L1SUX8|A0A1L1SUX8_MOUSE Thy-1 antigen (Fragment) OS=Mus musculus OX=10090 GN=Thy1 PE=1 SV=1;>sp|P01831|THY1_MOUSE Thy-1 membrane glycoprotein OS=Mus musculus OX=10090 GN=Thy1 PE=1 SV=1;>tr|Q53YX2|Q53YX2_MOUSE Thy-1 antigen OS=Mus musculus OX=10090 GN=Thy1 PE=2 SV=1	6	11
A0A1L1SUX8;P01831;Q53YX2	Thy1	A0A1L1SUX8;P01831;Q53YX2	A0A1L1SUX8_MOUSE;THY1_MOUSE;Q53YX2_MOUSE	Thy-1 antigen (Fragment);Thy-1 membrane glycoprotein;Thy-1 antigen	TRUE	Q175_TYROBP-KO / Q175	Q175_TYROBP-KO	Q175	66	A0A1L1SUX8;P01831;Q53YX2	23862558	24377456	0.0307989	0.0307989	2.15777	1.02158	0	0.046947	0.407958	65	0.0726043	Mus musculus	;angiogenesis,regulation of cell-matrix adhesion,positive regulation of cellular extravasation,negative regulation of protein kinase activity,cytoskeleton organization,integrin-mediated signaling pathway,cell-cell signaling,negative regulation of cell migration,positive regulation of heterotypic cell-cell adhesion,receptor clustering,positive regulation of GTPase activity,retinal cone cell development,protein autophosphorylation,focal adhesion assembly,negative regulation of axonogenesis,T cell receptor signaling pathway,negative regulation of T cell receptor signaling pathway,positive regulation of T cell activation,positive regulation of release of sequestered calcium ion into cytosol,positive regulation of focal adhesion assembly,negative regulation of protein tyrosine kinase activity,negative regulation of neuron projection regeneration,cell-cell adhesion,regulation of Rho-dependent protein serine/threonine kinase activity;	;GTPase activator activity,integrin binding,protein kinase binding,GPI anchor binding;	;endoplasmic reticulum,cytosol,plasma membrane,focal adhesion,external side of plasma membrane,cell surface,apical plasma membrane,dendrite,growth cone,axolemma,anchored component of external side of plasma membrane,dendrite membrane,neuronal cell body membrane,myelin sheath,membrane raft,extracellular exosome;	tr;sp;tr	10090	1;1;2	1	MusMusculus_pUnKB_2021_0824	>tr|A0A1L1SUX8|A0A1L1SUX8_MOUSE Thy-1 antigen (Fragment) OS=Mus musculus OX=10090 GN=Thy1 PE=1 SV=1;>sp|P01831|THY1_MOUSE Thy-1 membrane glycoprotein OS=Mus musculus OX=10090 GN=Thy1 PE=1 SV=1;>tr|Q53YX2|Q53YX2_MOUSE Thy-1 antigen OS=Mus musculus OX=10090 GN=Thy1 PE=2 SV=1	6	11
A0A1L1SV25	Actn4	A0A1L1SV25	A0A1L1SV25_MOUSE	Alpha-actinin-4	TRUE	TYROBP-KO / WT	TYROBP-KO	WT	230	A0A1L1SV25	4.5739e+06	4.9768e+06	0.121795	0.121795	8.80881	1.08809	0	0.988326	0.856727	229	0.0402294	Mus musculus				tr	10090	1	1	MusMusculus_pUnKB_2021_0824	>tr|A0A1L1SV25|A0A1L1SV25_MOUSE Alpha-actinin-4 OS=Mus musculus OX=10090 GN=Actn4 PE=1 SV=1	43	60
A0A1L1SV25	Actn4	A0A1L1SV25	A0A1L1SV25_MOUSE	Alpha-actinin-4	TRUE	Q175 / WT	Q175	WT	230	A0A1L1SV25	4.5739e+06	3.80799e+06	-0.264393	0.264393	-16.7451	0.832549	0	5.42591e-05	0.000920719	229	0.0361345	Mus musculus				tr	10090	1	1	MusMusculus_pUnKB_2021_0824	>tr|A0A1L1SV25|A0A1L1SV25_MOUSE Alpha-actinin-4 OS=Mus musculus OX=10090 GN=Actn4 PE=1 SV=1	43	60
A0A1L1SV25	Actn4	A0A1L1SV25	A0A1L1SV25_MOUSE	Alpha-actinin-4	TRUE	Q175_TYROBP-KO / WT	Q175_TYROBP-KO	WT	230	A0A1L1SV25	4.5739e+06	3968581	-0.204801	0.204801	-13.2342	0.867658	0	0.0125433	0.0650429	229	0.032827	Mus musculus				tr	10090	1	1	MusMusculus_pUnKB_2021_0824	>tr|A0A1L1SV25|A0A1L1SV25_MOUSE Alpha-actinin-4 OS=Mus musculus OX=10090 GN=Actn4 PE=1 SV=1	43	60
A0A1L1SV25	Actn4	A0A1L1SV25	A0A1L1SV25_MOUSE	Alpha-actinin-4	TRUE	Q175 / TYROBP-KO	Q175	TYROBP-KO	230	A0A1L1SV25	4.9768e+06	3.80799e+06	-0.386188	0.386188	-23.4851	0.765149	0	0.000725612	0.00700504	229	0.0435612	Mus musculus				tr	10090	1	1	MusMusculus_pUnKB_2021_0824	>tr|A0A1L1SV25|A0A1L1SV25_MOUSE Alpha-actinin-4 OS=Mus musculus OX=10090 GN=Actn4 PE=1 SV=1	43	60
A0A1L1SV25	Actn4	A0A1L1SV25	A0A1L1SV25_MOUSE	Alpha-actinin-4	TRUE	Q175_TYROBP-KO / TYROBP-KO	Q175_TYROBP-KO	TYROBP-KO	230	A0A1L1SV25	4.9768e+06	3968581	-0.326596	0.326596	-20.2584	0.797416	0	0.0320393	0.120934	229	0.0385671	Mus musculus				tr	10090	1	1	MusMusculus_pUnKB_2021_0824	>tr|A0A1L1SV25|A0A1L1SV25_MOUSE Alpha-actinin-4 OS=Mus musculus OX=10090 GN=Actn4 PE=1 SV=1	43	60
A0A1L1SV25	Actn4	A0A1L1SV25	A0A1L1SV25_MOUSE	Alpha-actinin-4	TRUE	Q175_TYROBP-KO / Q175	Q175_TYROBP-KO	Q175	276	A0A1L1SV25	3.80799e+06	3968581	0.0595919	0.0595919	4.21709	1.04217	0	0.0373071	0.385614	275	0.0337838	Mus musculus				tr	10090	1	1	MusMusculus_pUnKB_2021_0824	>tr|A0A1L1SV25|A0A1L1SV25_MOUSE Alpha-actinin-4 OS=Mus musculus OX=10090 GN=Actn4 PE=1 SV=1	43	60
A0A1L1SV73	Usp47	A0A1L1SV73	A0A1L1SV73_MOUSE	Ubiquitin carboxyl-terminal hydrolase 47	TRUE	TYROBP-KO / WT	TYROBP-KO	WT	60	A0A1L1SV73	240742	225117	-0.096813	0.096813	-6.49036	0.935096	0	0.57012	0.773732	59	0.10649	Mus musculus				tr	10090	1	1	MusMusculus_pUnKB_2021_0824	>tr|A0A1L1SV73|A0A1L1SV73_MOUSE Ubiquitin carboxyl-terminal hydrolase 47 OS=Mus musculus OX=10090 GN=Usp47 PE=1 SV=1	14	15
A0A1L1SV73	Usp47	A0A1L1SV73	A0A1L1SV73_MOUSE	Ubiquitin carboxyl-terminal hydrolase 47	TRUE	Q175 / WT	Q175	WT	60	A0A1L1SV73	240742	218666	-0.138756	0.138756	-9.16982	0.908302	0	0.0301855	0.105011	59	0.0810938	Mus musculus				tr	10090	1	1	MusMusculus_pUnKB_2021_0824	>tr|A0A1L1SV73|A0A1L1SV73_MOUSE Ubiquitin carboxyl-terminal hydrolase 47 OS=Mus musculus OX=10090 GN=Usp47 PE=1 SV=1	14	15
A0A1L1SV73	Usp47	A0A1L1SV73	A0A1L1SV73_MOUSE	Ubiquitin carboxyl-terminal hydrolase 47	TRUE	Q175_TYROBP-KO / WT	Q175_TYROBP-KO	WT	60	A0A1L1SV73	240742	212324	-0.181218	0.181218	-11.8042	0.881958	0	0.0935699	0.220364	59	0.091128	Mus musculus				tr	10090	1	1	MusMusculus_pUnKB_2021_0824	>tr|A0A1L1SV73|A0A1L1SV73_MOUSE Ubiquitin carboxyl-terminal hydrolase 47 OS=Mus musculus OX=10090 GN=Usp47 PE=1 SV=1	14	15
A0A1L1SV73	Usp47	A0A1L1SV73	A0A1L1SV73_MOUSE	Ubiquitin carboxyl-terminal hydrolase 47	TRUE	Q175 / TYROBP-KO	Q175	TYROBP-KO	60	A0A1L1SV73	225117	218666	-0.0419433	0.0419433	-2.86543	0.971346	0	0.255515	0.346314	59	0.103912	Mus musculus				tr	10090	1	1	MusMusculus_pUnKB_2021_0824	>tr|A0A1L1SV73|A0A1L1SV73_MOUSE Ubiquitin carboxyl-terminal hydrolase 47 OS=Mus musculus OX=10090 GN=Usp47 PE=1 SV=1	14	15
A0A1L1SV73	Usp47	A0A1L1SV73	A0A1L1SV73_MOUSE	Ubiquitin carboxyl-terminal hydrolase 47	TRUE	Q175_TYROBP-KO / TYROBP-KO	Q175_TYROBP-KO	TYROBP-KO	60	A0A1L1SV73	225117	212324	-0.0844052	0.0844052	-5.68267	0.943173	0	0.281347	0.390801	59	0.0869197	Mus musculus				tr	10090	1	1	MusMusculus_pUnKB_2021_0824	>tr|A0A1L1SV73|A0A1L1SV73_MOUSE Ubiquitin carboxyl-terminal hydrolase 47 OS=Mus musculus OX=10090 GN=Usp47 PE=1 SV=1	14	15
A0A1L1SV73	Usp47	A0A1L1SV73	A0A1L1SV73_MOUSE	Ubiquitin carboxyl-terminal hydrolase 47	TRUE	Q175_TYROBP-KO / Q175	Q175_TYROBP-KO	Q175	72	A0A1L1SV73	218666	212324	-0.0424619	0.0424619	-2.90034	0.970997	0	0.489603	0.711725	71	0.0617075	Mus musculus				tr	10090	1	1	MusMusculus_pUnKB_2021_0824	>tr|A0A1L1SV73|A0A1L1SV73_MOUSE Ubiquitin carboxyl-terminal hydrolase 47 OS=Mus musculus OX=10090 GN=Usp47 PE=1 SV=1	14	15
A0A1L1SVG6	Slc44a2	A0A1L1SVG6	A0A1L1SVG6_MOUSE	Choline transporter-like protein 2	TRUE	TYROBP-KO / WT	TYROBP-KO	WT	30	A0A1L1SVG6	653424	656906	0.00766708	0.00766708	0.532856	1.00533	0	0.371793	0.703536	29	0.0862144	Mus musculus				tr	10090	1	1	MusMusculus_pUnKB_2021_0824	>tr|A0A1L1SVG6|A0A1L1SVG6_MOUSE Choline transporter-like protein 2 OS=Mus musculus OX=10090 GN=Slc44a2 PE=1 SV=1	7	8
A0A1L1SVG6	Slc44a2	A0A1L1SVG6	A0A1L1SVG6_MOUSE	Choline transporter-like protein 2	TRUE	Q175 / WT	Q175	WT	30	A0A1L1SVG6	653424	739030	0.177613	0.177613	13.1011	1.13101	0	0.00967282	0.0493025	29	0.0785401	Mus musculus				tr	10090	1	1	MusMusculus_pUnKB_2021_0824	>tr|A0A1L1SVG6|A0A1L1SVG6_MOUSE Choline transporter-like protein 2 OS=Mus musculus OX=10090 GN=Slc44a2 PE=1 SV=1	7	8
A0A1L1SVG6	Slc44a2	A0A1L1SVG6	A0A1L1SVG6_MOUSE	Choline transporter-like protein 2	TRUE	Q175_TYROBP-KO / WT	Q175_TYROBP-KO	WT	30	A0A1L1SVG6	653424	714291	0.128492	0.128492	9.31505	1.09315	0	0.843327	0.628261	29	0.0781616	Mus musculus				tr	10090	1	1	MusMusculus_pUnKB_2021_0824	>tr|A0A1L1SVG6|A0A1L1SVG6_MOUSE Choline transporter-like protein 2 OS=Mus musculus OX=10090 GN=Slc44a2 PE=1 SV=1	7	8
A0A1L1SVG6	Slc44a2	A0A1L1SVG6	A0A1L1SVG6_MOUSE	Choline transporter-like protein 2	TRUE	Q175 / TYROBP-KO	Q175	TYROBP-KO	30	A0A1L1SVG6	656906	739030	0.169946	0.169946	12.5016	1.12502	0	0.000953776	0.00878229	29	0.0804492	Mus musculus				tr	10090	1	1	MusMusculus_pUnKB_2021_0824	>tr|A0A1L1SVG6|A0A1L1SVG6_MOUSE Choline transporter-like protein 2 OS=Mus musculus OX=10090 GN=Slc44a2 PE=1 SV=1	7	8
A0A1L1SVG6	Slc44a2	A0A1L1SVG6	A0A1L1SVG6_MOUSE	Choline transporter-like protein 2	TRUE	Q175_TYROBP-KO / TYROBP-KO	Q175_TYROBP-KO	TYROBP-KO	30	A0A1L1SVG6	656906	714291	0.120825	0.120825	8.73564	1.08736	0	0.2288	0.355051	29	0.0762964	Mus musculus				tr	10090	1	1	MusMusculus_pUnKB_2021_0824	>tr|A0A1L1SVG6|A0A1L1SVG6_MOUSE Choline transporter-like protein 2 OS=Mus musculus OX=10090 GN=Slc44a2 PE=1 SV=1	7	8
A0A1L1SVG6	Slc44a2	A0A1L1SVG6	A0A1L1SVG6_MOUSE	Choline transporter-like protein 2	TRUE	Q175_TYROBP-KO / Q175	Q175_TYROBP-KO	Q175	36	A0A1L1SVG6	739030	714291	-0.0491211	0.0491211	-3.3475	0.966525	0	0.0399636	0.38964	35	0.0660578	Mus musculus				tr	10090	1	1	MusMusculus_pUnKB_2021_0824	>tr|A0A1L1SVG6|A0A1L1SVG6_MOUSE Choline transporter-like protein 2 OS=Mus musculus OX=10090 GN=Slc44a2 PE=1 SV=1	7	8
A0A1S6GWG5;Q9D7N3	Mrps9	A0A1S6GWG5;Q9D7N3	A0A1S6GWG5_MOUSE;RT09_MOUSE	Uncharacterized protein;28S ribosomal protein S9, mitochondrial	TRUE	TYROBP-KO / WT	TYROBP-KO	WT	15	A0A1S6GWG5;Q9D7N3	276802	362860	0.390561	0.390561	31.0903	1.3109	0	0.0541851	0.532421	14	0.16947	Mus musculus	;maturation of SSU-rRNA from tricistronic rRNA transcript (SSU-rRNA, 5.8S rRNA, LSU-rRNA),translation	;RNA binding,structural constituent of ribosome	;nucleolus,mitochondrion,mitochondrial small ribosomal subunit	tr;sp	10090	2;1	1;3	MusMusculus_pUnKB_2021_0824	>tr|A0A1S6GWG5|A0A1S6GWG5_MOUSE Uncharacterized protein OS=Mus musculus OX=10090 GN=Mrps9 PE=2 SV=1;>sp|Q9D7N3|RT09_MOUSE 28S ribosomal protein S9, mitochondrial OS=Mus musculus OX=10090 GN=Mrps9 PE=1 SV=3	4	4
A0A1S6GWG5;Q9D7N3	Mrps9	A0A1S6GWG5;Q9D7N3	A0A1S6GWG5_MOUSE;RT09_MOUSE	Uncharacterized protein;28S ribosomal protein S9, mitochondrial	TRUE	Q175 / WT	Q175	WT	15	A0A1S6GWG5;Q9D7N3	276802	292156	0.0778862	0.0778862	5.54704	1.05547	0	0.780829	0.575459	14	0.189029	Mus musculus	;maturation of SSU-rRNA from tricistronic rRNA transcript (SSU-rRNA, 5.8S rRNA, LSU-rRNA),translation	;RNA binding,structural constituent of ribosome	;nucleolus,mitochondrion,mitochondrial small ribosomal subunit	tr;sp	10090	2;1	1;3	MusMusculus_pUnKB_2021_0824	>tr|A0A1S6GWG5|A0A1S6GWG5_MOUSE Uncharacterized protein OS=Mus musculus OX=10090 GN=Mrps9 PE=2 SV=1;>sp|Q9D7N3|RT09_MOUSE 28S ribosomal protein S9, mitochondrial OS=Mus musculus OX=10090 GN=Mrps9 PE=1 SV=3	4	4
A0A1S6GWG5;Q9D7N3	Mrps9	A0A1S6GWG5;Q9D7N3	A0A1S6GWG5_MOUSE;RT09_MOUSE	Uncharacterized protein;28S ribosomal protein S9, mitochondrial	TRUE	Q175_TYROBP-KO / WT	Q175_TYROBP-KO	WT	15	A0A1S6GWG5;Q9D7N3	276802	332888	0.266184	0.266184	20.2623	1.20262	0	0.101675	0.229777	14	0.174938	Mus musculus	;maturation of SSU-rRNA from tricistronic rRNA transcript (SSU-rRNA, 5.8S rRNA, LSU-rRNA),translation	;RNA binding,structural constituent of ribosome	;nucleolus,mitochondrion,mitochondrial small ribosomal subunit	tr;sp	10090	2;1	1;3	MusMusculus_pUnKB_2021_0824	>tr|A0A1S6GWG5|A0A1S6GWG5_MOUSE Uncharacterized protein OS=Mus musculus OX=10090 GN=Mrps9 PE=2 SV=1;>sp|Q9D7N3|RT09_MOUSE 28S ribosomal protein S9, mitochondrial OS=Mus musculus OX=10090 GN=Mrps9 PE=1 SV=3	4	4
A0A1S6GWG5;Q9D7N3	Mrps9	A0A1S6GWG5;Q9D7N3	A0A1S6GWG5_MOUSE;RT09_MOUSE	Uncharacterized protein;28S ribosomal protein S9, mitochondrial	TRUE	Q175 / TYROBP-KO	Q175	TYROBP-KO	15	A0A1S6GWG5;Q9D7N3	362860	292156	-0.312675	0.312675	-19.4852	0.805148	0	0.120387	0.232856	14	0.182831	Mus musculus	;maturation of SSU-rRNA from tricistronic rRNA transcript (SSU-rRNA, 5.8S rRNA, LSU-rRNA),translation	;RNA binding,structural constituent of ribosome	;nucleolus,mitochondrion,mitochondrial small ribosomal subunit	tr;sp	10090	2;1	1;3	MusMusculus_pUnKB_2021_0824	>tr|A0A1S6GWG5|A0A1S6GWG5_MOUSE Uncharacterized protein OS=Mus musculus OX=10090 GN=Mrps9 PE=2 SV=1;>sp|Q9D7N3|RT09_MOUSE 28S ribosomal protein S9, mitochondrial OS=Mus musculus OX=10090 GN=Mrps9 PE=1 SV=3	4	4
A0A1S6GWG5;Q9D7N3	Mrps9	A0A1S6GWG5;Q9D7N3	A0A1S6GWG5_MOUSE;RT09_MOUSE	Uncharacterized protein;28S ribosomal protein S9, mitochondrial	TRUE	Q175_TYROBP-KO / TYROBP-KO	Q175_TYROBP-KO	TYROBP-KO	15	A0A1S6GWG5;Q9D7N3	362860	332888	-0.124377	0.124377	-8.26001	0.9174	0	0.65332	0.559539	14	0.108009	Mus musculus	;maturation of SSU-rRNA from tricistronic rRNA transcript (SSU-rRNA, 5.8S rRNA, LSU-rRNA),translation	;RNA binding,structural constituent of ribosome	;nucleolus,mitochondrion,mitochondrial small ribosomal subunit	tr;sp	10090	2;1	1;3	MusMusculus_pUnKB_2021_0824	>tr|A0A1S6GWG5|A0A1S6GWG5_MOUSE Uncharacterized protein OS=Mus musculus OX=10090 GN=Mrps9 PE=2 SV=1;>sp|Q9D7N3|RT09_MOUSE 28S ribosomal protein S9, mitochondrial OS=Mus musculus OX=10090 GN=Mrps9 PE=1 SV=3	4	4
A0A1S6GWG5;Q9D7N3	Mrps9	A0A1S6GWG5;Q9D7N3	A0A1S6GWG5_MOUSE;RT09_MOUSE	Uncharacterized protein;28S ribosomal protein S9, mitochondrial	TRUE	Q175_TYROBP-KO / Q175	Q175_TYROBP-KO	Q175	18	A0A1S6GWG5;Q9D7N3	292156	332888	0.188298	0.188298	13.9418	1.13942	0	0.0522893	0.422183	17	0.116268	Mus musculus	;maturation of SSU-rRNA from tricistronic rRNA transcript (SSU-rRNA, 5.8S rRNA, LSU-rRNA),translation	;RNA binding,structural constituent of ribosome	;nucleolus,mitochondrion,mitochondrial small ribosomal subunit	tr;sp	10090	2;1	1;3	MusMusculus_pUnKB_2021_0824	>tr|A0A1S6GWG5|A0A1S6GWG5_MOUSE Uncharacterized protein OS=Mus musculus OX=10090 GN=Mrps9 PE=2 SV=1;>sp|Q9D7N3|RT09_MOUSE 28S ribosomal protein S9, mitochondrial OS=Mus musculus OX=10090 GN=Mrps9 PE=1 SV=3	4	4
A0A1S6GWG6;P62814	Atp6v1b2	A0A1S6GWG6;P62814	A0A1S6GWG6_MOUSE;VATB2_MOUSE	Vacuolar proton pump subunit B;V-type proton ATPase subunit B, brain isoform	TRUE	TYROBP-KO / WT	TYROBP-KO	WT	235	A0A1S6GWG6;P62814	15985709	16344561	0.0320279	0.0320279	2.24483	1.02245	0	0.828746	0.828144	234	0.0359276	Mus musculus	;ATP hydrolysis coupled proton transport,ATP metabolic process	;ATP binding,hydrolase activity, acting on acid anhydrides, catalyzing transmembrane movement of substances	;ruffle,cytoplasm,lysosomal membrane,cytosol,plasma membrane,microvillus,endomembrane system,integral component of membrane,proton-transporting V-type ATPase, V1 domain,melanosome,myelin sheath,intracellular membrane-bounded organelle,extracellular exosome	tr;sp	10090	2;1	1	MusMusculus_pUnKB_2021_0824	>tr|A0A1S6GWG6|A0A1S6GWG6_MOUSE Vacuolar proton pump subunit B OS=Mus musculus OX=10090 GN=Atp6v1b2 PE=2 SV=1;>sp|P62814|VATB2_MOUSE V-type proton ATPase subunit B, brain isoform OS=Mus musculus OX=10090 GN=Atp6v1b2 PE=1 SV=1	29	53
A0A1S6GWG6;P62814	Atp6v1b2	A0A1S6GWG6;P62814	A0A1S6GWG6_MOUSE;VATB2_MOUSE	Vacuolar proton pump subunit B;V-type proton ATPase subunit B, brain isoform	TRUE	Q175 / WT	Q175	WT	235	A0A1S6GWG6;P62814	15985709	16827480	0.0740364	0.0740364	5.26577	1.05266	0	0.609823	0.5166	234	0.0322533	Mus musculus	;ATP hydrolysis coupled proton transport,ATP metabolic process	;ATP binding,hydrolase activity, acting on acid anhydrides, catalyzing transmembrane movement of substances	;ruffle,cytoplasm,lysosomal membrane,cytosol,plasma membrane,microvillus,endomembrane system,integral component of membrane,proton-transporting V-type ATPase, V1 domain,melanosome,myelin sheath,intracellular membrane-bounded organelle,extracellular exosome	tr;sp	10090	2;1	1	MusMusculus_pUnKB_2021_0824	>tr|A0A1S6GWG6|A0A1S6GWG6_MOUSE Vacuolar proton pump subunit B OS=Mus musculus OX=10090 GN=Atp6v1b2 PE=2 SV=1;>sp|P62814|VATB2_MOUSE V-type proton ATPase subunit B, brain isoform OS=Mus musculus OX=10090 GN=Atp6v1b2 PE=1 SV=1	29	53
A0A1S6GWG6;P62814	Atp6v1b2	A0A1S6GWG6;P62814	A0A1S6GWG6_MOUSE;VATB2_MOUSE	Vacuolar proton pump subunit B;V-type proton ATPase subunit B, brain isoform	TRUE	Q175_TYROBP-KO / WT	Q175_TYROBP-KO	WT	235	A0A1S6GWG6;P62814	15985709	16648883	0.0586427	0.0586427	4.14854	1.04149	0	0.0883181	0.213823	234	0.0383898	Mus musculus	;ATP hydrolysis coupled proton transport,ATP metabolic process	;ATP binding,hydrolase activity, acting on acid anhydrides, catalyzing transmembrane movement of substances	;ruffle,cytoplasm,lysosomal membrane,cytosol,plasma membrane,microvillus,endomembrane system,integral component of membrane,proton-transporting V-type ATPase, V1 domain,melanosome,myelin sheath,intracellular membrane-bounded organelle,extracellular exosome	tr;sp	10090	2;1	1	MusMusculus_pUnKB_2021_0824	>tr|A0A1S6GWG6|A0A1S6GWG6_MOUSE Vacuolar proton pump subunit B OS=Mus musculus OX=10090 GN=Atp6v1b2 PE=2 SV=1;>sp|P62814|VATB2_MOUSE V-type proton ATPase subunit B, brain isoform OS=Mus musculus OX=10090 GN=Atp6v1b2 PE=1 SV=1	29	53
A0A1S6GWG6;P62814	Atp6v1b2	A0A1S6GWG6;P62814	A0A1S6GWG6_MOUSE;VATB2_MOUSE	Vacuolar proton pump subunit B;V-type proton ATPase subunit B, brain isoform	TRUE	Q175 / TYROBP-KO	Q175	TYROBP-KO	235	A0A1S6GWG6;P62814	16344561	16827480	0.0420085	0.0420085	2.95462	1.02955	0	0.461129	0.465982	234	0.0328662	Mus musculus	;ATP hydrolysis coupled proton transport,ATP metabolic process	;ATP binding,hydrolase activity, acting on acid anhydrides, catalyzing transmembrane movement of substances	;ruffle,cytoplasm,lysosomal membrane,cytosol,plasma membrane,microvillus,endomembrane system,integral component of membrane,proton-transporting V-type ATPase, V1 domain,melanosome,myelin sheath,intracellular membrane-bounded organelle,extracellular exosome	tr;sp	10090	2;1	1	MusMusculus_pUnKB_2021_0824	>tr|A0A1S6GWG6|A0A1S6GWG6_MOUSE Vacuolar proton pump subunit B OS=Mus musculus OX=10090 GN=Atp6v1b2 PE=2 SV=1;>sp|P62814|VATB2_MOUSE V-type proton ATPase subunit B, brain isoform OS=Mus musculus OX=10090 GN=Atp6v1b2 PE=1 SV=1	29	53
A0A1S6GWG6;P62814	Atp6v1b2	A0A1S6GWG6;P62814	A0A1S6GWG6_MOUSE;VATB2_MOUSE	Vacuolar proton pump subunit B;V-type proton ATPase subunit B, brain isoform	TRUE	Q175_TYROBP-KO / TYROBP-KO	Q175_TYROBP-KO	TYROBP-KO	235	A0A1S6GWG6;P62814	16344561	16648883	0.0266148	0.0266148	1.86192	1.01862	0	0.0668307	0.186603	234	0.0314562	Mus musculus	;ATP hydrolysis coupled proton transport,ATP metabolic process	;ATP binding,hydrolase activity, acting on acid anhydrides, catalyzing transmembrane movement of substances	;ruffle,cytoplasm,lysosomal membrane,cytosol,plasma membrane,microvillus,endomembrane system,integral component of membrane,proton-transporting V-type ATPase, V1 domain,melanosome,myelin sheath,intracellular membrane-bounded organelle,extracellular exosome	tr;sp	10090	2;1	1	MusMusculus_pUnKB_2021_0824	>tr|A0A1S6GWG6|A0A1S6GWG6_MOUSE Vacuolar proton pump subunit B OS=Mus musculus OX=10090 GN=Atp6v1b2 PE=2 SV=1;>sp|P62814|VATB2_MOUSE V-type proton ATPase subunit B, brain isoform OS=Mus musculus OX=10090 GN=Atp6v1b2 PE=1 SV=1	29	53
A0A1S6GWG6;P62814	Atp6v1b2	A0A1S6GWG6;P62814	A0A1S6GWG6_MOUSE;VATB2_MOUSE	Vacuolar proton pump subunit B;V-type proton ATPase subunit B, brain isoform	TRUE	Q175_TYROBP-KO / Q175	Q175_TYROBP-KO	Q175	282	A0A1S6GWG6;P62814	16827480	16648883	-0.0153938	0.0153938	-1.06134	0.989387	0	0.0495442	0.411982	281	0.0332917	Mus musculus	;ATP hydrolysis coupled proton transport,ATP metabolic process	;ATP binding,hydrolase activity, acting on acid anhydrides, catalyzing transmembrane movement of substances	;ruffle,cytoplasm,lysosomal membrane,cytosol,plasma membrane,microvillus,endomembrane system,integral component of membrane,proton-transporting V-type ATPase, V1 domain,melanosome,myelin sheath,intracellular membrane-bounded organelle,extracellular exosome	tr;sp	10090	2;1	1	MusMusculus_pUnKB_2021_0824	>tr|A0A1S6GWG6|A0A1S6GWG6_MOUSE Vacuolar proton pump subunit B OS=Mus musculus OX=10090 GN=Atp6v1b2 PE=2 SV=1;>sp|P62814|VATB2_MOUSE V-type proton ATPase subunit B, brain isoform OS=Mus musculus OX=10090 GN=Atp6v1b2 PE=1 SV=1	29	53
A0A1S6GWG7;A0A1S6GWG8;Q9JMC3	Dnaja4	A0A1S6GWG7;A0A1S6GWG8;Q9JMC3	A0A1S6GWG7_MOUSE;A0A1S6GWG8_MOUSE;DNJA4_MOUSE	Uncharacterized protein;Uncharacterized protein;DnaJ homolog subfamily A member 4	TRUE	TYROBP-KO / WT	TYROBP-KO	WT	20	A0A1S6GWG7;A0A1S6GWG8;Q9JMC3	273631	293267	0.0999841	0.0999841	7.17617	1.07176	0	0.727962	0.808168	19	0.0829756	Mus musculus	;;response to heat,protein refolding,negative regulation of inclusion body assembly	;;ATP binding,heat shock protein binding,metal ion binding,unfolded protein binding,chaperone binding	;;cytosol,membrane	tr;tr;sp	10090	2;2;1	1	MusMusculus_pUnKB_2021_0824	>tr|A0A1S6GWG7|A0A1S6GWG7_MOUSE Uncharacterized protein OS=Mus musculus OX=10090 GN=Dnaja4 PE=2 SV=1;>tr|A0A1S6GWG8|A0A1S6GWG8_MOUSE Uncharacterized protein OS=Mus musculus OX=10090 GN=Dnaja4 PE=2 SV=1;>sp|Q9JMC3|DNJA4_MOUSE DnaJ homolog subfamily A member 4 OS=Mus musculus OX=10090 GN=Dnaja4 PE=1 SV=1	4	4
A0A1S6GWG7;A0A1S6GWG8;Q9JMC3	Dnaja4	A0A1S6GWG7;A0A1S6GWG8;Q9JMC3	A0A1S6GWG7_MOUSE;A0A1S6GWG8_MOUSE;DNJA4_MOUSE	Uncharacterized protein;Uncharacterized protein;DnaJ homolog subfamily A member 4	TRUE	Q175 / WT	Q175	WT	20	A0A1S6GWG7;A0A1S6GWG8;Q9JMC3	273631	253498	-0.110255	0.110255	-7.35756	0.926424	0	0.102723	0.210593	19	0.166472	Mus musculus	;;response to heat,protein refolding,negative regulation of inclusion body assembly	;;ATP binding,heat shock protein binding,metal ion binding,unfolded protein binding,chaperone binding	;;cytosol,membrane	tr;tr;sp	10090	2;2;1	1	MusMusculus_pUnKB_2021_0824	>tr|A0A1S6GWG7|A0A1S6GWG7_MOUSE Uncharacterized protein OS=Mus musculus OX=10090 GN=Dnaja4 PE=2 SV=1;>tr|A0A1S6GWG8|A0A1S6GWG8_MOUSE Uncharacterized protein OS=Mus musculus OX=10090 GN=Dnaja4 PE=2 SV=1;>sp|Q9JMC3|DNJA4_MOUSE DnaJ homolog subfamily A member 4 OS=Mus musculus OX=10090 GN=Dnaja4 PE=1 SV=1	4	4
A0A1S6GWG7;A0A1S6GWG8;Q9JMC3	Dnaja4	A0A1S6GWG7;A0A1S6GWG8;Q9JMC3	A0A1S6GWG7_MOUSE;A0A1S6GWG8_MOUSE;DNJA4_MOUSE	Uncharacterized protein;Uncharacterized protein;DnaJ homolog subfamily A member 4	TRUE	Q175_TYROBP-KO / WT	Q175_TYROBP-KO	WT	20	A0A1S6GWG7;A0A1S6GWG8;Q9JMC3	273631	250711	-0.126205	0.126205	-8.37617	0.916238	0	0.0664424	0.184692	19	0.0775221	Mus musculus	;;response to heat,protein refolding,negative regulation of inclusion body assembly	;;ATP binding,heat shock protein binding,metal ion binding,unfolded protein binding,chaperone binding	;;cytosol,membrane	tr;tr;sp	10090	2;2;1	1	MusMusculus_pUnKB_2021_0824	>tr|A0A1S6GWG7|A0A1S6GWG7_MOUSE Uncharacterized protein OS=Mus musculus OX=10090 GN=Dnaja4 PE=2 SV=1;>tr|A0A1S6GWG8|A0A1S6GWG8_MOUSE Uncharacterized protein OS=Mus musculus OX=10090 GN=Dnaja4 PE=2 SV=1;>sp|Q9JMC3|DNJA4_MOUSE DnaJ homolog subfamily A member 4 OS=Mus musculus OX=10090 GN=Dnaja4 PE=1 SV=1	4	4
A0A1S6GWG7;A0A1S6GWG8;Q9JMC3	Dnaja4	A0A1S6GWG7;A0A1S6GWG8;Q9JMC3	A0A1S6GWG7_MOUSE;A0A1S6GWG8_MOUSE;DNJA4_MOUSE	Uncharacterized protein;Uncharacterized protein;DnaJ homolog subfamily A member 4	TRUE	Q175 / TYROBP-KO	Q175	TYROBP-KO	20	A0A1S6GWG7;A0A1S6GWG8;Q9JMC3	293267	253498	-0.210239	0.210239	-13.5606	0.864394	0	0.0837824	0.187716	19	0.172452	Mus musculus	;;response to heat,protein refolding,negative regulation of inclusion body assembly	;;ATP binding,heat shock protein binding,metal ion binding,unfolded protein binding,chaperone binding	;;cytosol,membrane	tr;tr;sp	10090	2;2;1	1	MusMusculus_pUnKB_2021_0824	>tr|A0A1S6GWG7|A0A1S6GWG7_MOUSE Uncharacterized protein OS=Mus musculus OX=10090 GN=Dnaja4 PE=2 SV=1;>tr|A0A1S6GWG8|A0A1S6GWG8_MOUSE Uncharacterized protein OS=Mus musculus OX=10090 GN=Dnaja4 PE=2 SV=1;>sp|Q9JMC3|DNJA4_MOUSE DnaJ homolog subfamily A member 4 OS=Mus musculus OX=10090 GN=Dnaja4 PE=1 SV=1	4	4
A0A1S6GWG7;A0A1S6GWG8;Q9JMC3	Dnaja4	A0A1S6GWG7;A0A1S6GWG8;Q9JMC3	A0A1S6GWG7_MOUSE;A0A1S6GWG8_MOUSE;DNJA4_MOUSE	Uncharacterized protein;Uncharacterized protein;DnaJ homolog subfamily A member 4	TRUE	Q175_TYROBP-KO / TYROBP-KO	Q175_TYROBP-KO	TYROBP-KO	20	A0A1S6GWG7;A0A1S6GWG8;Q9JMC3	293267	250711	-0.226189	0.226189	-14.511	0.85489	0	0.0325106	0.121719	19	0.0781555	Mus musculus	;;response to heat,protein refolding,negative regulation of inclusion body assembly	;;ATP binding,heat shock protein binding,metal ion binding,unfolded protein binding,chaperone binding	;;cytosol,membrane	tr;tr;sp	10090	2;2;1	1	MusMusculus_pUnKB_2021_0824	>tr|A0A1S6GWG7|A0A1S6GWG7_MOUSE Uncharacterized protein OS=Mus musculus OX=10090 GN=Dnaja4 PE=2 SV=1;>tr|A0A1S6GWG8|A0A1S6GWG8_MOUSE Uncharacterized protein OS=Mus musculus OX=10090 GN=Dnaja4 PE=2 SV=1;>sp|Q9JMC3|DNJA4_MOUSE DnaJ homolog subfamily A member 4 OS=Mus musculus OX=10090 GN=Dnaja4 PE=1 SV=1	4	4
A0A1S6GWG7;A0A1S6GWG8;Q9JMC3	Dnaja4	A0A1S6GWG7;A0A1S6GWG8;Q9JMC3	A0A1S6GWG7_MOUSE;A0A1S6GWG8_MOUSE;DNJA4_MOUSE	Uncharacterized protein;Uncharacterized protein;DnaJ homolog subfamily A member 4	TRUE	Q175_TYROBP-KO / Q175	Q175_TYROBP-KO	Q175	24	A0A1S6GWG7;A0A1S6GWG8;Q9JMC3	253498	250711	-0.0159505	0.0159505	-1.09952	0.989005	0	0.345377	0.661161	23	0.102788	Mus musculus	;;response to heat,protein refolding,negative regulation of inclusion body assembly	;;ATP binding,heat shock protein binding,metal ion binding,unfolded protein binding,chaperone binding	;;cytosol,membrane	tr;tr;sp	10090	2;2;1	1	MusMusculus_pUnKB_2021_0824	>tr|A0A1S6GWG7|A0A1S6GWG7_MOUSE Uncharacterized protein OS=Mus musculus OX=10090 GN=Dnaja4 PE=2 SV=1;>tr|A0A1S6GWG8|A0A1S6GWG8_MOUSE Uncharacterized protein OS=Mus musculus OX=10090 GN=Dnaja4 PE=2 SV=1;>sp|Q9JMC3|DNJA4_MOUSE DnaJ homolog subfamily A member 4 OS=Mus musculus OX=10090 GN=Dnaja4 PE=1 SV=1	4	4
A0A1S6GWG9;F8WIE1;Q8BWY6;Q91W89	Man2c1	A0A1S6GWG9;F8WIE1;Q8BWY6;Q91W89	A0A1S6GWG9_MOUSE;F8WIE1_MOUSE;Q8BWY6_MOUSE;MA2C1_MOUSE	Alpha-mannosidase;Alpha-mannosidase;Alpha-mannosidase;Alpha-mannosidase 2C1	TRUE	TYROBP-KO / WT	TYROBP-KO	WT	60	A0A1S6GWG9;F8WIE1;Q8BWY6;Q91W89	208378	217068	0.0589409	0.0589409	4.17007	1.0417	0	0.794346	0.81984	59	0.0829351	Mus musculus	;;;mannose metabolic process,protein deglycosylation	;;;alpha-mannosidase activity,carbohydrate binding,metal ion binding	;;;nucleoplasm,vacuole	tr;tr;tr;sp	10090	2;1;2;1	1	MusMusculus_pUnKB_2021_0824	>tr|A0A1S6GWG9|A0A1S6GWG9_MOUSE Alpha-mannosidase OS=Mus musculus OX=10090 GN=Man2c1 PE=2 SV=1;>tr|F8WIE1|F8WIE1_MOUSE Alpha-mannosidase OS=Mus musculus OX=10090 GN=Man2c1 PE=1 SV=1;>tr|Q8BWY6|Q8BWY6_MOUSE Alpha-mannosidase OS=Mus musculus OX=10090 GN=Man2c1 PE=2 SV=1;>sp|Q91W89|MA2C1_MOUSE Alpha-mannosidase 2C1 OS=Mus musculus OX=10090 GN=Man2c1 PE=1 SV=1	15	16
A0A1S6GWG9;F8WIE1;Q8BWY6;Q91W89	Man2c1	A0A1S6GWG9;F8WIE1;Q8BWY6;Q91W89	A0A1S6GWG9_MOUSE;F8WIE1_MOUSE;Q8BWY6_MOUSE;MA2C1_MOUSE	Alpha-mannosidase;Alpha-mannosidase;Alpha-mannosidase;Alpha-mannosidase 2C1	TRUE	Q175 / WT	Q175	WT	60	A0A1S6GWG9;F8WIE1;Q8BWY6;Q91W89	208378	218377	0.0676179	0.0676179	4.79849	1.04798	0	0.188155	0.291628	59	0.053033	Mus musculus	;;;mannose metabolic process,protein deglycosylation	;;;alpha-mannosidase activity,carbohydrate binding,metal ion binding	;;;nucleoplasm,vacuole	tr;tr;tr;sp	10090	2;1;2;1	1	MusMusculus_pUnKB_2021_0824	>tr|A0A1S6GWG9|A0A1S6GWG9_MOUSE Alpha-mannosidase OS=Mus musculus OX=10090 GN=Man2c1 PE=2 SV=1;>tr|F8WIE1|F8WIE1_MOUSE Alpha-mannosidase OS=Mus musculus OX=10090 GN=Man2c1 PE=1 SV=1;>tr|Q8BWY6|Q8BWY6_MOUSE Alpha-mannosidase OS=Mus musculus OX=10090 GN=Man2c1 PE=2 SV=1;>sp|Q91W89|MA2C1_MOUSE Alpha-mannosidase 2C1 OS=Mus musculus OX=10090 GN=Man2c1 PE=1 SV=1	15	16
A0A1S6GWG9;F8WIE1;Q8BWY6;Q91W89	Man2c1	A0A1S6GWG9;F8WIE1;Q8BWY6;Q91W89	A0A1S6GWG9_MOUSE;F8WIE1_MOUSE;Q8BWY6_MOUSE;MA2C1_MOUSE	Alpha-mannosidase;Alpha-mannosidase;Alpha-mannosidase;Alpha-mannosidase 2C1	TRUE	Q175_TYROBP-KO / WT	Q175_TYROBP-KO	WT	60	A0A1S6GWG9;F8WIE1;Q8BWY6;Q91W89	208378	223963	0.104056	0.104056	7.47909	1.07479	0	0.0971091	0.225167	59	0.0476147	Mus musculus	;;;mannose metabolic process,protein deglycosylation	;;;alpha-mannosidase activity,carbohydrate binding,metal ion binding	;;;nucleoplasm,vacuole	tr;tr;tr;sp	10090	2;1;2;1	1	MusMusculus_pUnKB_2021_0824	>tr|A0A1S6GWG9|A0A1S6GWG9_MOUSE Alpha-mannosidase OS=Mus musculus OX=10090 GN=Man2c1 PE=2 SV=1;>tr|F8WIE1|F8WIE1_MOUSE Alpha-mannosidase OS=Mus musculus OX=10090 GN=Man2c1 PE=1 SV=1;>tr|Q8BWY6|Q8BWY6_MOUSE Alpha-mannosidase OS=Mus musculus OX=10090 GN=Man2c1 PE=2 SV=1;>sp|Q91W89|MA2C1_MOUSE Alpha-mannosidase 2C1 OS=Mus musculus OX=10090 GN=Man2c1 PE=1 SV=1	15	16
A0A1S6GWG9;F8WIE1;Q8BWY6;Q91W89	Man2c1	A0A1S6GWG9;F8WIE1;Q8BWY6;Q91W89	A0A1S6GWG9_MOUSE;F8WIE1_MOUSE;Q8BWY6_MOUSE;MA2C1_MOUSE	Alpha-mannosidase;Alpha-mannosidase;Alpha-mannosidase;Alpha-mannosidase 2C1	TRUE	Q175 / TYROBP-KO	Q175	TYROBP-KO	60	A0A1S6GWG9;F8WIE1;Q8BWY6;Q91W89	217068	218377	0.00867706	0.00867706	0.60326	1.00603	0	0.249398	0.342414	59	0.0793692	Mus musculus	;;;mannose metabolic process,protein deglycosylation	;;;alpha-mannosidase activity,carbohydrate binding,metal ion binding	;;;nucleoplasm,vacuole	tr;tr;tr;sp	10090	2;1;2;1	1	MusMusculus_pUnKB_2021_0824	>tr|A0A1S6GWG9|A0A1S6GWG9_MOUSE Alpha-mannosidase OS=Mus musculus OX=10090 GN=Man2c1 PE=2 SV=1;>tr|F8WIE1|F8WIE1_MOUSE Alpha-mannosidase OS=Mus musculus OX=10090 GN=Man2c1 PE=1 SV=1;>tr|Q8BWY6|Q8BWY6_MOUSE Alpha-mannosidase OS=Mus musculus OX=10090 GN=Man2c1 PE=2 SV=1;>sp|Q91W89|MA2C1_MOUSE Alpha-mannosidase 2C1 OS=Mus musculus OX=10090 GN=Man2c1 PE=1 SV=1	15	16
A0A1S6GWG9;F8WIE1;Q8BWY6;Q91W89	Man2c1	A0A1S6GWG9;F8WIE1;Q8BWY6;Q91W89	A0A1S6GWG9_MOUSE;F8WIE1_MOUSE;Q8BWY6_MOUSE;MA2C1_MOUSE	Alpha-mannosidase;Alpha-mannosidase;Alpha-mannosidase;Alpha-mannosidase 2C1	TRUE	Q175_TYROBP-KO / TYROBP-KO	Q175_TYROBP-KO	TYROBP-KO	60	A0A1S6GWG9;F8WIE1;Q8BWY6;Q91W89	217068	223963	0.0451152	0.0451152	3.17656	1.03177	0	0.250873	0.37206	59	0.0879484	Mus musculus	;;;mannose metabolic process,protein deglycosylation	;;;alpha-mannosidase activity,carbohydrate binding,metal ion binding	;;;nucleoplasm,vacuole	tr;tr;tr;sp	10090	2;1;2;1	1	MusMusculus_pUnKB_2021_0824	>tr|A0A1S6GWG9|A0A1S6GWG9_MOUSE Alpha-mannosidase OS=Mus musculus OX=10090 GN=Man2c1 PE=2 SV=1;>tr|F8WIE1|F8WIE1_MOUSE Alpha-mannosidase OS=Mus musculus OX=10090 GN=Man2c1 PE=1 SV=1;>tr|Q8BWY6|Q8BWY6_MOUSE Alpha-mannosidase OS=Mus musculus OX=10090 GN=Man2c1 PE=2 SV=1;>sp|Q91W89|MA2C1_MOUSE Alpha-mannosidase 2C1 OS=Mus musculus OX=10090 GN=Man2c1 PE=1 SV=1	15	16
A0A1S6GWG9;F8WIE1;Q8BWY6;Q91W89	Man2c1	A0A1S6GWG9;F8WIE1;Q8BWY6;Q91W89	A0A1S6GWG9_MOUSE;F8WIE1_MOUSE;Q8BWY6_MOUSE;MA2C1_MOUSE	Alpha-mannosidase;Alpha-mannosidase;Alpha-mannosidase;Alpha-mannosidase 2C1	TRUE	Q175_TYROBP-KO / Q175	Q175_TYROBP-KO	Q175	72	A0A1S6GWG9;F8WIE1;Q8BWY6;Q91W89	218377	223963	0.0364381	0.0364381	2.55786	1.02558	0	0.564402	0.73998	71	0.0621905	Mus musculus	;;;mannose metabolic process,protein deglycosylation	;;;alpha-mannosidase activity,carbohydrate binding,metal ion binding	;;;nucleoplasm,vacuole	tr;tr;tr;sp	10090	2;1;2;1	1	MusMusculus_pUnKB_2021_0824	>tr|A0A1S6GWG9|A0A1S6GWG9_MOUSE Alpha-mannosidase OS=Mus musculus OX=10090 GN=Man2c1 PE=2 SV=1;>tr|F8WIE1|F8WIE1_MOUSE Alpha-mannosidase OS=Mus musculus OX=10090 GN=Man2c1 PE=1 SV=1;>tr|Q8BWY6|Q8BWY6_MOUSE Alpha-mannosidase OS=Mus musculus OX=10090 GN=Man2c1 PE=2 SV=1;>sp|Q91W89|MA2C1_MOUSE Alpha-mannosidase 2C1 OS=Mus musculus OX=10090 GN=Man2c1 PE=1 SV=1	15	16
A0A1S6GWH1;P62196	Psmc5	A0A1S6GWH1;P62196	A0A1S6GWH1_MOUSE;PRS8_MOUSE	AAA domain-containing protein;26S proteasome regulatory subunit 8	TRUE	TYROBP-KO / WT	TYROBP-KO	WT	60	A0A1S6GWH1;P62196	610226	577233	-0.0801916	0.0801916	-5.4068	0.945932	0	0.974141	0.854017	59	0.0569475	Mus musculus	;regulation of transcription from RNA polymerase II promoter,ER-associated ubiquitin-dependent protein catabolic process,proteasome-mediated ubiquitin-dependent protein catabolic process,negative regulation of transcription, DNA-templated,positive regulation of RNA polymerase II transcriptional preinitiation complex assembly,modulation of synaptic transmission,positive regulation of inclusion body assembly,positive regulation of proteasomal protein catabolic process	;receptor binding,protein binding,ATP binding,transcription factor binding,TBP-class protein binding,thyrotropin-releasing hormone receptor binding,proteasome-activating ATPase activity	;proteasome complex,nucleus,holo TFIIH complex,cytoplasm,proteasome regulatory particle,proteasome regulatory particle, base subcomplex,membrane,inclusion body,proteasome accessory complex,cytoplasmic vesicle,nuclear proteasome complex,cytosolic proteasome complex,extracellular exosome,blood microparticle,postsynapse	tr;sp	10090	2;1	1	MusMusculus_pUnKB_2021_0824	>tr|A0A1S6GWH1|A0A1S6GWH1_MOUSE AAA domain-containing protein OS=Mus musculus OX=10090 GN=Psmc5 PE=2 SV=1;>sp|P62196|PRS8_MOUSE 26S proteasome regulatory subunit 8 OS=Mus musculus OX=10090 GN=Psmc5 PE=1 SV=1	12	15
A0A1S6GWH1;P62196	Psmc5	A0A1S6GWH1;P62196	A0A1S6GWH1_MOUSE;PRS8_MOUSE	AAA domain-containing protein;26S proteasome regulatory subunit 8	TRUE	Q175 / WT	Q175	WT	60	A0A1S6GWH1;P62196	610226	647887	0.0863987	0.0863987	6.17166	1.06172	0	0.118218	0.229741	59	0.0733021	Mus musculus	;regulation of transcription from RNA polymerase II promoter,ER-associated ubiquitin-dependent protein catabolic process,proteasome-mediated ubiquitin-dependent protein catabolic process,negative regulation of transcription, DNA-templated,positive regulation of RNA polymerase II transcriptional preinitiation complex assembly,modulation of synaptic transmission,positive regulation of inclusion body assembly,positive regulation of proteasomal protein catabolic process	;receptor binding,protein binding,ATP binding,transcription factor binding,TBP-class protein binding,thyrotropin-releasing hormone receptor binding,proteasome-activating ATPase activity	;proteasome complex,nucleus,holo TFIIH complex,cytoplasm,proteasome regulatory particle,proteasome regulatory particle, base subcomplex,membrane,inclusion body,proteasome accessory complex,cytoplasmic vesicle,nuclear proteasome complex,cytosolic proteasome complex,extracellular exosome,blood microparticle,postsynapse	tr;sp	10090	2;1	1	MusMusculus_pUnKB_2021_0824	>tr|A0A1S6GWH1|A0A1S6GWH1_MOUSE AAA domain-containing protein OS=Mus musculus OX=10090 GN=Psmc5 PE=2 SV=1;>sp|P62196|PRS8_MOUSE 26S proteasome regulatory subunit 8 OS=Mus musculus OX=10090 GN=Psmc5 PE=1 SV=1	12	15
A0A1S6GWH1;P62196	Psmc5	A0A1S6GWH1;P62196	A0A1S6GWH1_MOUSE;PRS8_MOUSE	AAA domain-containing protein;26S proteasome regulatory subunit 8	TRUE	Q175_TYROBP-KO / WT	Q175_TYROBP-KO	WT	60	A0A1S6GWH1;P62196	610226	617544	0.0171986	0.0171986	1.19925	1.01199	0	0.453282	0.476331	59	0.055586	Mus musculus	;regulation of transcription from RNA polymerase II promoter,ER-associated ubiquitin-dependent protein catabolic process,proteasome-mediated ubiquitin-dependent protein catabolic process,negative regulation of transcription, DNA-templated,positive regulation of RNA polymerase II transcriptional preinitiation complex assembly,modulation of synaptic transmission,positive regulation of inclusion body assembly,positive regulation of proteasomal protein catabolic process	;receptor binding,protein binding,ATP binding,transcription factor binding,TBP-class protein binding,thyrotropin-releasing hormone receptor binding,proteasome-activating ATPase activity	;proteasome complex,nucleus,holo TFIIH complex,cytoplasm,proteasome regulatory particle,proteasome regulatory particle, base subcomplex,membrane,inclusion body,proteasome accessory complex,cytoplasmic vesicle,nuclear proteasome complex,cytosolic proteasome complex,extracellular exosome,blood microparticle,postsynapse	tr;sp	10090	2;1	1	MusMusculus_pUnKB_2021_0824	>tr|A0A1S6GWH1|A0A1S6GWH1_MOUSE AAA domain-containing protein OS=Mus musculus OX=10090 GN=Psmc5 PE=2 SV=1;>sp|P62196|PRS8_MOUSE 26S proteasome regulatory subunit 8 OS=Mus musculus OX=10090 GN=Psmc5 PE=1 SV=1	12	15
A0A1S6GWH1;P62196	Psmc5	A0A1S6GWH1;P62196	A0A1S6GWH1_MOUSE;PRS8_MOUSE	AAA domain-containing protein;26S proteasome regulatory subunit 8	TRUE	Q175 / TYROBP-KO	Q175	TYROBP-KO	60	A0A1S6GWH1;P62196	577233	647887	0.16659	0.16659	12.2403	1.1224	0	0.077769	0.179598	59	0.0637091	Mus musculus	;regulation of transcription from RNA polymerase II promoter,ER-associated ubiquitin-dependent protein catabolic process,proteasome-mediated ubiquitin-dependent protein catabolic process,negative regulation of transcription, DNA-templated,positive regulation of RNA polymerase II transcriptional preinitiation complex assembly,modulation of synaptic transmission,positive regulation of inclusion body assembly,positive regulation of proteasomal protein catabolic process	;receptor binding,protein binding,ATP binding,transcription factor binding,TBP-class protein binding,thyrotropin-releasing hormone receptor binding,proteasome-activating ATPase activity	;proteasome complex,nucleus,holo TFIIH complex,cytoplasm,proteasome regulatory particle,proteasome regulatory particle, base subcomplex,membrane,inclusion body,proteasome accessory complex,cytoplasmic vesicle,nuclear proteasome complex,cytosolic proteasome complex,extracellular exosome,blood microparticle,postsynapse	tr;sp	10090	2;1	1	MusMusculus_pUnKB_2021_0824	>tr|A0A1S6GWH1|A0A1S6GWH1_MOUSE AAA domain-containing protein OS=Mus musculus OX=10090 GN=Psmc5 PE=2 SV=1;>sp|P62196|PRS8_MOUSE 26S proteasome regulatory subunit 8 OS=Mus musculus OX=10090 GN=Psmc5 PE=1 SV=1	12	15
A0A1S6GWH1;P62196	Psmc5	A0A1S6GWH1;P62196	A0A1S6GWH1_MOUSE;PRS8_MOUSE	AAA domain-containing protein;26S proteasome regulatory subunit 8	TRUE	Q175_TYROBP-KO / TYROBP-KO	Q175_TYROBP-KO	TYROBP-KO	60	A0A1S6GWH1;P62196	577233	617544	0.0973901	0.0973901	6.98363	1.06984	0	0.451835	0.480719	59	0.0529598	Mus musculus	;regulation of transcription from RNA polymerase II promoter,ER-associated ubiquitin-dependent protein catabolic process,proteasome-mediated ubiquitin-dependent protein catabolic process,negative regulation of transcription, DNA-templated,positive regulation of RNA polymerase II transcriptional preinitiation complex assembly,modulation of synaptic transmission,positive regulation of inclusion body assembly,positive regulation of proteasomal protein catabolic process	;receptor binding,protein binding,ATP binding,transcription factor binding,TBP-class protein binding,thyrotropin-releasing hormone receptor binding,proteasome-activating ATPase activity	;proteasome complex,nucleus,holo TFIIH complex,cytoplasm,proteasome regulatory particle,proteasome regulatory particle, base subcomplex,membrane,inclusion body,proteasome accessory complex,cytoplasmic vesicle,nuclear proteasome complex,cytosolic proteasome complex,extracellular exosome,blood microparticle,postsynapse	tr;sp	10090	2;1	1	MusMusculus_pUnKB_2021_0824	>tr|A0A1S6GWH1|A0A1S6GWH1_MOUSE AAA domain-containing protein OS=Mus musculus OX=10090 GN=Psmc5 PE=2 SV=1;>sp|P62196|PRS8_MOUSE 26S proteasome regulatory subunit 8 OS=Mus musculus OX=10090 GN=Psmc5 PE=1 SV=1	12	15
A0A1S6GWH1;P62196	Psmc5	A0A1S6GWH1;P62196	A0A1S6GWH1_MOUSE;PRS8_MOUSE	AAA domain-containing protein;26S proteasome regulatory subunit 8	TRUE	Q175_TYROBP-KO / Q175	Q175_TYROBP-KO	Q175	72	A0A1S6GWH1;P62196	647887	617544	-0.0692001	0.0692001	-4.68337	0.953166	0	0.197273	0.56638	71	0.0579941	Mus musculus	;regulation of transcription from RNA polymerase II promoter,ER-associated ubiquitin-dependent protein catabolic process,proteasome-mediated ubiquitin-dependent protein catabolic process,negative regulation of transcription, DNA-templated,positive regulation of RNA polymerase II transcriptional preinitiation complex assembly,modulation of synaptic transmission,positive regulation of inclusion body assembly,positive regulation of proteasomal protein catabolic process	;receptor binding,protein binding,ATP binding,transcription factor binding,TBP-class protein binding,thyrotropin-releasing hormone receptor binding,proteasome-activating ATPase activity	;proteasome complex,nucleus,holo TFIIH complex,cytoplasm,proteasome regulatory particle,proteasome regulatory particle, base subcomplex,membrane,inclusion body,proteasome accessory complex,cytoplasmic vesicle,nuclear proteasome complex,cytosolic proteasome complex,extracellular exosome,blood microparticle,postsynapse	tr;sp	10090	2;1	1	MusMusculus_pUnKB_2021_0824	>tr|A0A1S6GWH1|A0A1S6GWH1_MOUSE AAA domain-containing protein OS=Mus musculus OX=10090 GN=Psmc5 PE=2 SV=1;>sp|P62196|PRS8_MOUSE 26S proteasome regulatory subunit 8 OS=Mus musculus OX=10090 GN=Psmc5 PE=1 SV=1	12	15
A0A1S6GWH2;Q9Z1N5	Ddx39b	A0A1S6GWH2;Q9Z1N5	A0A1S6GWH2_MOUSE;DX39B_MOUSE	RNA helicase;Spliceosome RNA helicase Ddx39b	TRUE	TYROBP-KO / WT	TYROBP-KO	WT	100	A0A1S6GWH2;Q9Z1N5	1.80547e+06	1.83454e+06	0.0230446	0.0230446	1.61016	1.0161	0	0.771612	0.817026	99	0.0389187	Mus musculus	;spliceosomal complex assembly,mRNA splicing, via spliceosome,liver development,mRNA export from nucleus,cellular response to DNA damage stimulus,RNA splicing,regulation of gene expression,RNA secondary structure unwinding,positive regulation of DNA-templated transcription, elongation,positive regulation of translation,viral mRNA export from host cell nucleus,positive regulation of cell growth involved in cardiac muscle cell development,positive regulation of vascular smooth muscle cell proliferation,negative regulation of DNA damage checkpoint,positive regulation of DNA biosynthetic process	;RNA binding,ATP-dependent RNA helicase activity,ATP binding,RNA-dependent ATPase activity,ATPase activity,U6 snRNA binding,U4 snRNA binding,protein complex binding,identical protein binding,ATP-dependent protein binding	;transcription export complex,nucleus,spliceosomal complex,nucleolus,cytoplasm,nuclear matrix,nuclear speck,U4 snRNP,U6 snRNP	tr;sp	10090	2;1	1	MusMusculus_pUnKB_2021_0824	>tr|A0A1S6GWH2|A0A1S6GWH2_MOUSE RNA helicase OS=Mus musculus OX=10090 GN=Ddx39b PE=2 SV=1;>sp|Q9Z1N5|DX39B_MOUSE Spliceosome RNA helicase Ddx39b OS=Mus musculus OX=10090 GN=Ddx39b PE=1 SV=1	18	24
A0A1S6GWH2;Q9Z1N5	Ddx39b	A0A1S6GWH2;Q9Z1N5	A0A1S6GWH2_MOUSE;DX39B_MOUSE	RNA helicase;Spliceosome RNA helicase Ddx39b	TRUE	Q175 / WT	Q175	WT	100	A0A1S6GWH2;Q9Z1N5	1.80547e+06	1.83538e+06	0.0237103	0.0237103	1.65705	1.01657	0	0.46741	0.45476	99	0.0441334	Mus musculus	;spliceosomal complex assembly,mRNA splicing, via spliceosome,liver development,mRNA export from nucleus,cellular response to DNA damage stimulus,RNA splicing,regulation of gene expression,RNA secondary structure unwinding,positive regulation of DNA-templated transcription, elongation,positive regulation of translation,viral mRNA export from host cell nucleus,positive regulation of cell growth involved in cardiac muscle cell development,positive regulation of vascular smooth muscle cell proliferation,negative regulation of DNA damage checkpoint,positive regulation of DNA biosynthetic process	;RNA binding,ATP-dependent RNA helicase activity,ATP binding,RNA-dependent ATPase activity,ATPase activity,U6 snRNA binding,U4 snRNA binding,protein complex binding,identical protein binding,ATP-dependent protein binding	;transcription export complex,nucleus,spliceosomal complex,nucleolus,cytoplasm,nuclear matrix,nuclear speck,U4 snRNP,U6 snRNP	tr;sp	10090	2;1	1	MusMusculus_pUnKB_2021_0824	>tr|A0A1S6GWH2|A0A1S6GWH2_MOUSE RNA helicase OS=Mus musculus OX=10090 GN=Ddx39b PE=2 SV=1;>sp|Q9Z1N5|DX39B_MOUSE Spliceosome RNA helicase Ddx39b OS=Mus musculus OX=10090 GN=Ddx39b PE=1 SV=1	18	24
A0A1S6GWH2;Q9Z1N5	Ddx39b	A0A1S6GWH2;Q9Z1N5	A0A1S6GWH2_MOUSE;DX39B_MOUSE	RNA helicase;Spliceosome RNA helicase Ddx39b	TRUE	Q175_TYROBP-KO / WT	Q175_TYROBP-KO	WT	100	A0A1S6GWH2;Q9Z1N5	1.80547e+06	1864772	0.0466273	0.0466273	3.28475	1.03285	0	0.55144	0.523887	99	0.0587285	Mus musculus	;spliceosomal complex assembly,mRNA splicing, via spliceosome,liver development,mRNA export from nucleus,cellular response to DNA damage stimulus,RNA splicing,regulation of gene expression,RNA secondary structure unwinding,positive regulation of DNA-templated transcription, elongation,positive regulation of translation,viral mRNA export from host cell nucleus,positive regulation of cell growth involved in cardiac muscle cell development,positive regulation of vascular smooth muscle cell proliferation,negative regulation of DNA damage checkpoint,positive regulation of DNA biosynthetic process	;RNA binding,ATP-dependent RNA helicase activity,ATP binding,RNA-dependent ATPase activity,ATPase activity,U6 snRNA binding,U4 snRNA binding,protein complex binding,identical protein binding,ATP-dependent protein binding	;transcription export complex,nucleus,spliceosomal complex,nucleolus,cytoplasm,nuclear matrix,nuclear speck,U4 snRNP,U6 snRNP	tr;sp	10090	2;1	1	MusMusculus_pUnKB_2021_0824	>tr|A0A1S6GWH2|A0A1S6GWH2_MOUSE RNA helicase OS=Mus musculus OX=10090 GN=Ddx39b PE=2 SV=1;>sp|Q9Z1N5|DX39B_MOUSE Spliceosome RNA helicase Ddx39b OS=Mus musculus OX=10090 GN=Ddx39b PE=1 SV=1	18	24
A0A1S6GWH2;Q9Z1N5	Ddx39b	A0A1S6GWH2;Q9Z1N5	A0A1S6GWH2_MOUSE;DX39B_MOUSE	RNA helicase;Spliceosome RNA helicase Ddx39b	TRUE	Q175 / TYROBP-KO	Q175	TYROBP-KO	100	A0A1S6GWH2;Q9Z1N5	1.83454e+06	1.83538e+06	0.000665639	0.000665639	0.0461492	1.00046	0	0.255577	0.346314	99	0.038061	Mus musculus	;spliceosomal complex assembly,mRNA splicing, via spliceosome,liver development,mRNA export from nucleus,cellular response to DNA damage stimulus,RNA splicing,regulation of gene expression,RNA secondary structure unwinding,positive regulation of DNA-templated transcription, elongation,positive regulation of translation,viral mRNA export from host cell nucleus,positive regulation of cell growth involved in cardiac muscle cell development,positive regulation of vascular smooth muscle cell proliferation,negative regulation of DNA damage checkpoint,positive regulation of DNA biosynthetic process	;RNA binding,ATP-dependent RNA helicase activity,ATP binding,RNA-dependent ATPase activity,ATPase activity,U6 snRNA binding,U4 snRNA binding,protein complex binding,identical protein binding,ATP-dependent protein binding	;transcription export complex,nucleus,spliceosomal complex,nucleolus,cytoplasm,nuclear matrix,nuclear speck,U4 snRNP,U6 snRNP	tr;sp	10090	2;1	1	MusMusculus_pUnKB_2021_0824	>tr|A0A1S6GWH2|A0A1S6GWH2_MOUSE RNA helicase OS=Mus musculus OX=10090 GN=Ddx39b PE=2 SV=1;>sp|Q9Z1N5|DX39B_MOUSE Spliceosome RNA helicase Ddx39b OS=Mus musculus OX=10090 GN=Ddx39b PE=1 SV=1	18	24
A0A1S6GWH2;Q9Z1N5	Ddx39b	A0A1S6GWH2;Q9Z1N5	A0A1S6GWH2_MOUSE;DX39B_MOUSE	RNA helicase;Spliceosome RNA helicase Ddx39b	TRUE	Q175_TYROBP-KO / TYROBP-KO	Q175_TYROBP-KO	TYROBP-KO	100	A0A1S6GWH2;Q9Z1N5	1.83454e+06	1864772	0.0235827	0.0235827	1.64806	1.01648	0	0.621984	0.549398	99	0.048062	Mus musculus	;spliceosomal complex assembly,mRNA splicing, via spliceosome,liver development,mRNA export from nucleus,cellular response to DNA damage stimulus,RNA splicing,regulation of gene expression,RNA secondary structure unwinding,positive regulation of DNA-templated transcription, elongation,positive regulation of translation,viral mRNA export from host cell nucleus,positive regulation of cell growth involved in cardiac muscle cell development,positive regulation of vascular smooth muscle cell proliferation,negative regulation of DNA damage checkpoint,positive regulation of DNA biosynthetic process	;RNA binding,ATP-dependent RNA helicase activity,ATP binding,RNA-dependent ATPase activity,ATPase activity,U6 snRNA binding,U4 snRNA binding,protein complex binding,identical protein binding,ATP-dependent protein binding	;transcription export complex,nucleus,spliceosomal complex,nucleolus,cytoplasm,nuclear matrix,nuclear speck,U4 snRNP,U6 snRNP	tr;sp	10090	2;1	1	MusMusculus_pUnKB_2021_0824	>tr|A0A1S6GWH2|A0A1S6GWH2_MOUSE RNA helicase OS=Mus musculus OX=10090 GN=Ddx39b PE=2 SV=1;>sp|Q9Z1N5|DX39B_MOUSE Spliceosome RNA helicase Ddx39b OS=Mus musculus OX=10090 GN=Ddx39b PE=1 SV=1	18	24
A0A1S6GWH2;Q9Z1N5	Ddx39b	A0A1S6GWH2;Q9Z1N5	A0A1S6GWH2_MOUSE;DX39B_MOUSE	RNA helicase;Spliceosome RNA helicase Ddx39b	TRUE	Q175_TYROBP-KO / Q175	Q175_TYROBP-KO	Q175	120	A0A1S6GWH2;Q9Z1N5	1.83538e+06	1864772	0.022917	0.022917	1.60117	1.01601	0	0.0876262	0.475396	119	0.0394198	Mus musculus	;spliceosomal complex assembly,mRNA splicing, via spliceosome,liver development,mRNA export from nucleus,cellular response to DNA damage stimulus,RNA splicing,regulation of gene expression,RNA secondary structure unwinding,positive regulation of DNA-templated transcription, elongation,positive regulation of translation,viral mRNA export from host cell nucleus,positive regulation of cell growth involved in cardiac muscle cell development,positive regulation of vascular smooth muscle cell proliferation,negative regulation of DNA damage checkpoint,positive regulation of DNA biosynthetic process	;RNA binding,ATP-dependent RNA helicase activity,ATP binding,RNA-dependent ATPase activity,ATPase activity,U6 snRNA binding,U4 snRNA binding,protein complex binding,identical protein binding,ATP-dependent protein binding	;transcription export complex,nucleus,spliceosomal complex,nucleolus,cytoplasm,nuclear matrix,nuclear speck,U4 snRNP,U6 snRNP	tr;sp	10090	2;1	1	MusMusculus_pUnKB_2021_0824	>tr|A0A1S6GWH2|A0A1S6GWH2_MOUSE RNA helicase OS=Mus musculus OX=10090 GN=Ddx39b PE=2 SV=1;>sp|Q9Z1N5|DX39B_MOUSE Spliceosome RNA helicase Ddx39b OS=Mus musculus OX=10090 GN=Ddx39b PE=1 SV=1	18	24
A0A1S6GWH3;A0A1S6GWH6;O88738;S4R1L5;S4R2P8	Birc6	A0A1S6GWH3;A0A1S6GWH6;O88738;S4R1L5;S4R2P8	A0A1S6GWH3_MOUSE;A0A1S6GWH6_MOUSE;BIRC6_MOUSE;S4R1L5_MOUSE;S4R2P8_MOUSE	UBC core domain-containing protein;UBC core domain-containing protein;Baculoviral IAP repeat-containing protein 6;Baculoviral IAP repeat-containing protein 6;Baculoviral IAP repeat-containing protein 6	TRUE	TYROBP-KO / WT	TYROBP-KO	WT	40	A0A1S6GWH3;A0A1S6GWH6;O88738;S4R1L5;S4R2P8	744302	706298	-0.0756121	0.0756121	-5.10606	0.948939	0	0.183065	0.652838	39	0.121492	Mus musculus	;;placenta development,apoptotic process,cell cycle,positive regulation of cell proliferation,regulation of signal transduction,negative regulation of endopeptidase activity,protein ubiquitination,regulation of cytokinesis,regulation of cell proliferation,negative regulation of apoptotic process,cell division,labyrinthine layer development,spongiotrophoblast layer development,negative regulation of extrinsic apoptotic signaling pathway;;	;;ubiquitin-protein transferase activity,cysteine-type endopeptidase inhibitor activity,protein binding,ubiquitin conjugating enzyme activity;;	;;spindle pole,cytoplasm,endosome,Golgi apparatus,trans-Golgi network,microtubule organizing center,membrane,midbody,intracellular membrane-bounded organelle;;	tr;tr;sp;tr;tr	10090	2;2;1;1;1	1;1;2;1;1	MusMusculus_pUnKB_2021_0824	>tr|A0A1S6GWH3|A0A1S6GWH3_MOUSE UBC core domain-containing protein OS=Mus musculus OX=10090 GN=Birc6 PE=2 SV=1;>tr|A0A1S6GWH6|A0A1S6GWH6_MOUSE UBC core domain-containing protein OS=Mus musculus OX=10090 GN=Birc6 PE=2 SV=1;>sp|O88738|BIRC6_MOUSE Baculoviral IAP repeat-containing protein 6 OS=Mus musculus OX=10090 GN=Birc6 PE=1 SV=2;>tr|S4R1L5|S4R1L5_MOUSE Baculoviral IAP repeat-containing protein 6 OS=Mus musculus OX=10090 GN=Birc6 PE=1 SV=1;>tr|S4R2P8|S4R2P8_MOUSE Baculoviral IAP repeat-containing protein 6 OS=Mus musculus OX=10090 GN=Birc6 PE=1 SV=1	13	14
A0A1S6GWH3;A0A1S6GWH6;O88738;S4R1L5;S4R2P8	Birc6	A0A1S6GWH3;A0A1S6GWH6;O88738;S4R1L5;S4R2P8	A0A1S6GWH3_MOUSE;A0A1S6GWH6_MOUSE;BIRC6_MOUSE;S4R1L5_MOUSE;S4R2P8_MOUSE	UBC core domain-containing protein;UBC core domain-containing protein;Baculoviral IAP repeat-containing protein 6;Baculoviral IAP repeat-containing protein 6;Baculoviral IAP repeat-containing protein 6	TRUE	Q175 / WT	Q175	WT	40	A0A1S6GWH3;A0A1S6GWH6;O88738;S4R1L5;S4R2P8	744302	744900	0.00115816	0.00115816	0.0803101	1.0008	0	0.401425	0.42406	39	0.11269	Mus musculus	;;placenta development,apoptotic process,cell cycle,positive regulation of cell proliferation,regulation of signal transduction,negative regulation of endopeptidase activity,protein ubiquitination,regulation of cytokinesis,regulation of cell proliferation,negative regulation of apoptotic process,cell division,labyrinthine layer development,spongiotrophoblast layer development,negative regulation of extrinsic apoptotic signaling pathway;;	;;ubiquitin-protein transferase activity,cysteine-type endopeptidase inhibitor activity,protein binding,ubiquitin conjugating enzyme activity;;	;;spindle pole,cytoplasm,endosome,Golgi apparatus,trans-Golgi network,microtubule organizing center,membrane,midbody,intracellular membrane-bounded organelle;;	tr;tr;sp;tr;tr	10090	2;2;1;1;1	1;1;2;1;1	MusMusculus_pUnKB_2021_0824	>tr|A0A1S6GWH3|A0A1S6GWH3_MOUSE UBC core domain-containing protein OS=Mus musculus OX=10090 GN=Birc6 PE=2 SV=1;>tr|A0A1S6GWH6|A0A1S6GWH6_MOUSE UBC core domain-containing protein OS=Mus musculus OX=10090 GN=Birc6 PE=2 SV=1;>sp|O88738|BIRC6_MOUSE Baculoviral IAP repeat-containing protein 6 OS=Mus musculus OX=10090 GN=Birc6 PE=1 SV=2;>tr|S4R1L5|S4R1L5_MOUSE Baculoviral IAP repeat-containing protein 6 OS=Mus musculus OX=10090 GN=Birc6 PE=1 SV=1;>tr|S4R2P8|S4R2P8_MOUSE Baculoviral IAP repeat-containing protein 6 OS=Mus musculus OX=10090 GN=Birc6 PE=1 SV=1	13	14
A0A1S6GWH3;A0A1S6GWH6;O88738;S4R1L5;S4R2P8	Birc6	A0A1S6GWH3;A0A1S6GWH6;O88738;S4R1L5;S4R2P8	A0A1S6GWH3_MOUSE;A0A1S6GWH6_MOUSE;BIRC6_MOUSE;S4R1L5_MOUSE;S4R2P8_MOUSE	UBC core domain-containing protein;UBC core domain-containing protein;Baculoviral IAP repeat-containing protein 6;Baculoviral IAP repeat-containing protein 6;Baculoviral IAP repeat-containing protein 6	TRUE	Q175_TYROBP-KO / WT	Q175_TYROBP-KO	WT	40	A0A1S6GWH3;A0A1S6GWH6;O88738;S4R1L5;S4R2P8	744302	773505	0.055522	0.055522	3.92351	1.03924	0	0.943005	0.654486	39	0.131125	Mus musculus	;;placenta development,apoptotic process,cell cycle,positive regulation of cell proliferation,regulation of signal transduction,negative regulation of endopeptidase activity,protein ubiquitination,regulation of cytokinesis,regulation of cell proliferation,negative regulation of apoptotic process,cell division,labyrinthine layer development,spongiotrophoblast layer development,negative regulation of extrinsic apoptotic signaling pathway;;	;;ubiquitin-protein transferase activity,cysteine-type endopeptidase inhibitor activity,protein binding,ubiquitin conjugating enzyme activity;;	;;spindle pole,cytoplasm,endosome,Golgi apparatus,trans-Golgi network,microtubule organizing center,membrane,midbody,intracellular membrane-bounded organelle;;	tr;tr;sp;tr;tr	10090	2;2;1;1;1	1;1;2;1;1	MusMusculus_pUnKB_2021_0824	>tr|A0A1S6GWH3|A0A1S6GWH3_MOUSE UBC core domain-containing protein OS=Mus musculus OX=10090 GN=Birc6 PE=2 SV=1;>tr|A0A1S6GWH6|A0A1S6GWH6_MOUSE UBC core domain-containing protein OS=Mus musculus OX=10090 GN=Birc6 PE=2 SV=1;>sp|O88738|BIRC6_MOUSE Baculoviral IAP repeat-containing protein 6 OS=Mus musculus OX=10090 GN=Birc6 PE=1 SV=2;>tr|S4R1L5|S4R1L5_MOUSE Baculoviral IAP repeat-containing protein 6 OS=Mus musculus OX=10090 GN=Birc6 PE=1 SV=1;>tr|S4R2P8|S4R2P8_MOUSE Baculoviral IAP repeat-containing protein 6 OS=Mus musculus OX=10090 GN=Birc6 PE=1 SV=1	13	14
A0A1S6GWH3;A0A1S6GWH6;O88738;S4R1L5;S4R2P8	Birc6	A0A1S6GWH3;A0A1S6GWH6;O88738;S4R1L5;S4R2P8	A0A1S6GWH3_MOUSE;A0A1S6GWH6_MOUSE;BIRC6_MOUSE;S4R1L5_MOUSE;S4R2P8_MOUSE	UBC core domain-containing protein;UBC core domain-containing protein;Baculoviral IAP repeat-containing protein 6;Baculoviral IAP repeat-containing protein 6;Baculoviral IAP repeat-containing protein 6	TRUE	Q175 / TYROBP-KO	Q175	TYROBP-KO	40	A0A1S6GWH3;A0A1S6GWH6;O88738;S4R1L5;S4R2P8	706298	744900	0.0767702	0.0767702	5.46543	1.05465	0	0.0511804	0.138501	39	0.129376	Mus musculus	;;placenta development,apoptotic process,cell cycle,positive regulation of cell proliferation,regulation of signal transduction,negative regulation of endopeptidase activity,protein ubiquitination,regulation of cytokinesis,regulation of cell proliferation,negative regulation of apoptotic process,cell division,labyrinthine layer development,spongiotrophoblast layer development,negative regulation of extrinsic apoptotic signaling pathway;;	;;ubiquitin-protein transferase activity,cysteine-type endopeptidase inhibitor activity,protein binding,ubiquitin conjugating enzyme activity;;	;;spindle pole,cytoplasm,endosome,Golgi apparatus,trans-Golgi network,microtubule organizing center,membrane,midbody,intracellular membrane-bounded organelle;;	tr;tr;sp;tr;tr	10090	2;2;1;1;1	1;1;2;1;1	MusMusculus_pUnKB_2021_0824	>tr|A0A1S6GWH3|A0A1S6GWH3_MOUSE UBC core domain-containing protein OS=Mus musculus OX=10090 GN=Birc6 PE=2 SV=1;>tr|A0A1S6GWH6|A0A1S6GWH6_MOUSE UBC core domain-containing protein OS=Mus musculus OX=10090 GN=Birc6 PE=2 SV=1;>sp|O88738|BIRC6_MOUSE Baculoviral IAP repeat-containing protein 6 OS=Mus musculus OX=10090 GN=Birc6 PE=1 SV=2;>tr|S4R1L5|S4R1L5_MOUSE Baculoviral IAP repeat-containing protein 6 OS=Mus musculus OX=10090 GN=Birc6 PE=1 SV=1;>tr|S4R2P8|S4R2P8_MOUSE Baculoviral IAP repeat-containing protein 6 OS=Mus musculus OX=10090 GN=Birc6 PE=1 SV=1	13	14
A0A1S6GWH3;A0A1S6GWH6;O88738;S4R1L5;S4R2P8	Birc6	A0A1S6GWH3;A0A1S6GWH6;O88738;S4R1L5;S4R2P8	A0A1S6GWH3_MOUSE;A0A1S6GWH6_MOUSE;BIRC6_MOUSE;S4R1L5_MOUSE;S4R2P8_MOUSE	UBC core domain-containing protein;UBC core domain-containing protein;Baculoviral IAP repeat-containing protein 6;Baculoviral IAP repeat-containing protein 6;Baculoviral IAP repeat-containing protein 6	TRUE	Q175_TYROBP-KO / TYROBP-KO	Q175_TYROBP-KO	TYROBP-KO	40	A0A1S6GWH3;A0A1S6GWH6;O88738;S4R1L5;S4R2P8	706298	773505	0.131134	0.131134	9.51542	1.09515	0	0.189532	0.323305	39	0.130397	Mus musculus	;;placenta development,apoptotic process,cell cycle,positive regulation of cell proliferation,regulation of signal transduction,negative regulation of endopeptidase activity,protein ubiquitination,regulation of cytokinesis,regulation of cell proliferation,negative regulation of apoptotic process,cell division,labyrinthine layer development,spongiotrophoblast layer development,negative regulation of extrinsic apoptotic signaling pathway;;	;;ubiquitin-protein transferase activity,cysteine-type endopeptidase inhibitor activity,protein binding,ubiquitin conjugating enzyme activity;;	;;spindle pole,cytoplasm,endosome,Golgi apparatus,trans-Golgi network,microtubule organizing center,membrane,midbody,intracellular membrane-bounded organelle;;	tr;tr;sp;tr;tr	10090	2;2;1;1;1	1;1;2;1;1	MusMusculus_pUnKB_2021_0824	>tr|A0A1S6GWH3|A0A1S6GWH3_MOUSE UBC core domain-containing protein OS=Mus musculus OX=10090 GN=Birc6 PE=2 SV=1;>tr|A0A1S6GWH6|A0A1S6GWH6_MOUSE UBC core domain-containing protein OS=Mus musculus OX=10090 GN=Birc6 PE=2 SV=1;>sp|O88738|BIRC6_MOUSE Baculoviral IAP repeat-containing protein 6 OS=Mus musculus OX=10090 GN=Birc6 PE=1 SV=2;>tr|S4R1L5|S4R1L5_MOUSE Baculoviral IAP repeat-containing protein 6 OS=Mus musculus OX=10090 GN=Birc6 PE=1 SV=1;>tr|S4R2P8|S4R2P8_MOUSE Baculoviral IAP repeat-containing protein 6 OS=Mus musculus OX=10090 GN=Birc6 PE=1 SV=1	13	14
A0A1S6GWH3;A0A1S6GWH6;O88738;S4R1L5;S4R2P8	Birc6	A0A1S6GWH3;A0A1S6GWH6;O88738;S4R1L5;S4R2P8	A0A1S6GWH3_MOUSE;A0A1S6GWH6_MOUSE;BIRC6_MOUSE;S4R1L5_MOUSE;S4R2P8_MOUSE	UBC core domain-containing protein;UBC core domain-containing protein;Baculoviral IAP repeat-containing protein 6;Baculoviral IAP repeat-containing protein 6;Baculoviral IAP repeat-containing protein 6	TRUE	Q175_TYROBP-KO / Q175	Q175_TYROBP-KO	Q175	48	A0A1S6GWH3;A0A1S6GWH6;O88738;S4R1L5;S4R2P8	744900	773505	0.0543638	0.0543638	3.84011	1.0384	0	0.13737	0.511872	47	0.0654004	Mus musculus	;;placenta development,apoptotic process,cell cycle,positive regulation of cell proliferation,regulation of signal transduction,negative regulation of endopeptidase activity,protein ubiquitination,regulation of cytokinesis,regulation of cell proliferation,negative regulation of apoptotic process,cell division,labyrinthine layer development,spongiotrophoblast layer development,negative regulation of extrinsic apoptotic signaling pathway;;	;;ubiquitin-protein transferase activity,cysteine-type endopeptidase inhibitor activity,protein binding,ubiquitin conjugating enzyme activity;;	;;spindle pole,cytoplasm,endosome,Golgi apparatus,trans-Golgi network,microtubule organizing center,membrane,midbody,intracellular membrane-bounded organelle;;	tr;tr;sp;tr;tr	10090	2;2;1;1;1	1;1;2;1;1	MusMusculus_pUnKB_2021_0824	>tr|A0A1S6GWH3|A0A1S6GWH3_MOUSE UBC core domain-containing protein OS=Mus musculus OX=10090 GN=Birc6 PE=2 SV=1;>tr|A0A1S6GWH6|A0A1S6GWH6_MOUSE UBC core domain-containing protein OS=Mus musculus OX=10090 GN=Birc6 PE=2 SV=1;>sp|O88738|BIRC6_MOUSE Baculoviral IAP repeat-containing protein 6 OS=Mus musculus OX=10090 GN=Birc6 PE=1 SV=2;>tr|S4R1L5|S4R1L5_MOUSE Baculoviral IAP repeat-containing protein 6 OS=Mus musculus OX=10090 GN=Birc6 PE=1 SV=1;>tr|S4R2P8|S4R2P8_MOUSE Baculoviral IAP repeat-containing protein 6 OS=Mus musculus OX=10090 GN=Birc6 PE=1 SV=1	13	14
A0A1S6GWH5;B9EHN0;Q02053	Uba1	A0A1S6GWH5;B9EHN0;Q02053	A0A1S6GWH5_MOUSE;B9EHN0_MOUSE;UBA1_MOUSE	Ubiquitin-activating enzyme E1;Ubiquitin-activating enzyme E1;Ubiquitin-like modifier-activating enzyme 1	TRUE	TYROBP-KO / WT	TYROBP-KO	WT	380	A0A1S6GWH5;B9EHN0;Q02053	8170842	8.32167e+06	0.0263884	0.0263884	1.84594	1.01846	0	0.104927	0.587272	379	0.0703428	Mus musculus	;;ubiquitin-dependent protein catabolic process,cellular response to DNA damage stimulus,protein ubiquitination	;;RNA binding,ubiquitin activating enzyme activity,protein binding,ATP binding	;;nucleus,nucleoplasm,cytoplasm,mitochondrion,cytosol,extracellular exosome,heterochromatin,lysosomal membrane,endosome membrane,desmosome,rough endoplasmic reticulum membrane	tr;tr;sp	10090	2;1;1	1	MusMusculus_pUnKB_2021_0824	>tr|A0A1S6GWH5|A0A1S6GWH5_MOUSE Ubiquitin-activating enzyme E1 OS=Mus musculus OX=10090 GN=Uba1 PE=2 SV=1;>tr|B9EHN0|B9EHN0_MOUSE Ubiquitin-activating enzyme E1 OS=Mus musculus OX=10090 GN=Uba1 PE=1 SV=1;>sp|Q02053|UBA1_MOUSE Ubiquitin-like modifier-activating enzyme 1 OS=Mus musculus OX=10090 GN=Uba1 PE=1 SV=1	49	82
A0A1S6GWH5;B9EHN0;Q02053	Uba1	A0A1S6GWH5;B9EHN0;Q02053	A0A1S6GWH5_MOUSE;B9EHN0_MOUSE;UBA1_MOUSE	Ubiquitin-activating enzyme E1;Ubiquitin-activating enzyme E1;Ubiquitin-like modifier-activating enzyme 1	TRUE	Q175 / WT	Q175	WT	380	A0A1S6GWH5;B9EHN0;Q02053	8170842	8779478	0.10365	0.10365	7.44888	1.07449	0	0.637277	0.525518	379	0.0517549	Mus musculus	;;ubiquitin-dependent protein catabolic process,cellular response to DNA damage stimulus,protein ubiquitination	;;RNA binding,ubiquitin activating enzyme activity,protein binding,ATP binding	;;nucleus,nucleoplasm,cytoplasm,mitochondrion,cytosol,extracellular exosome,heterochromatin,lysosomal membrane,endosome membrane,desmosome,rough endoplasmic reticulum membrane	tr;tr;sp	10090	2;1;1	1	MusMusculus_pUnKB_2021_0824	>tr|A0A1S6GWH5|A0A1S6GWH5_MOUSE Ubiquitin-activating enzyme E1 OS=Mus musculus OX=10090 GN=Uba1 PE=2 SV=1;>tr|B9EHN0|B9EHN0_MOUSE Ubiquitin-activating enzyme E1 OS=Mus musculus OX=10090 GN=Uba1 PE=1 SV=1;>sp|Q02053|UBA1_MOUSE Ubiquitin-like modifier-activating enzyme 1 OS=Mus musculus OX=10090 GN=Uba1 PE=1 SV=1	49	82
A0A1S6GWH5;B9EHN0;Q02053	Uba1	A0A1S6GWH5;B9EHN0;Q02053	A0A1S6GWH5_MOUSE;B9EHN0_MOUSE;UBA1_MOUSE	Ubiquitin-activating enzyme E1;Ubiquitin-activating enzyme E1;Ubiquitin-like modifier-activating enzyme 1	TRUE	Q175_TYROBP-KO / WT	Q175_TYROBP-KO	WT	380	A0A1S6GWH5;B9EHN0;Q02053	8170842	8793245	0.105911	0.105911	7.61737	1.07617	0	0.560927	0.528305	379	0.056077	Mus musculus	;;ubiquitin-dependent protein catabolic process,cellular response to DNA damage stimulus,protein ubiquitination	;;RNA binding,ubiquitin activating enzyme activity,protein binding,ATP binding	;;nucleus,nucleoplasm,cytoplasm,mitochondrion,cytosol,extracellular exosome,heterochromatin,lysosomal membrane,endosome membrane,desmosome,rough endoplasmic reticulum membrane	tr;tr;sp	10090	2;1;1	1	MusMusculus_pUnKB_2021_0824	>tr|A0A1S6GWH5|A0A1S6GWH5_MOUSE Ubiquitin-activating enzyme E1 OS=Mus musculus OX=10090 GN=Uba1 PE=2 SV=1;>tr|B9EHN0|B9EHN0_MOUSE Ubiquitin-activating enzyme E1 OS=Mus musculus OX=10090 GN=Uba1 PE=1 SV=1;>sp|Q02053|UBA1_MOUSE Ubiquitin-like modifier-activating enzyme 1 OS=Mus musculus OX=10090 GN=Uba1 PE=1 SV=1	49	82
A0A1S6GWH5;B9EHN0;Q02053	Uba1	A0A1S6GWH5;B9EHN0;Q02053	A0A1S6GWH5_MOUSE;B9EHN0_MOUSE;UBA1_MOUSE	Ubiquitin-activating enzyme E1;Ubiquitin-activating enzyme E1;Ubiquitin-like modifier-activating enzyme 1	TRUE	Q175 / TYROBP-KO	Q175	TYROBP-KO	380	A0A1S6GWH5;B9EHN0;Q02053	8.32167e+06	8779478	0.077262	0.077262	5.50139	1.05501	0	0.0316047	0.105599	379	0.0643151	Mus musculus	;;ubiquitin-dependent protein catabolic process,cellular response to DNA damage stimulus,protein ubiquitination	;;RNA binding,ubiquitin activating enzyme activity,protein binding,ATP binding	;;nucleus,nucleoplasm,cytoplasm,mitochondrion,cytosol,extracellular exosome,heterochromatin,lysosomal membrane,endosome membrane,desmosome,rough endoplasmic reticulum membrane	tr;tr;sp	10090	2;1;1	1	MusMusculus_pUnKB_2021_0824	>tr|A0A1S6GWH5|A0A1S6GWH5_MOUSE Ubiquitin-activating enzyme E1 OS=Mus musculus OX=10090 GN=Uba1 PE=2 SV=1;>tr|B9EHN0|B9EHN0_MOUSE Ubiquitin-activating enzyme E1 OS=Mus musculus OX=10090 GN=Uba1 PE=1 SV=1;>sp|Q02053|UBA1_MOUSE Ubiquitin-like modifier-activating enzyme 1 OS=Mus musculus OX=10090 GN=Uba1 PE=1 SV=1	49	82
A0A1S6GWH5;B9EHN0;Q02053	Uba1	A0A1S6GWH5;B9EHN0;Q02053	A0A1S6GWH5_MOUSE;B9EHN0_MOUSE;UBA1_MOUSE	Ubiquitin-activating enzyme E1;Ubiquitin-activating enzyme E1;Ubiquitin-like modifier-activating enzyme 1	TRUE	Q175_TYROBP-KO / TYROBP-KO	Q175_TYROBP-KO	TYROBP-KO	380	A0A1S6GWH5;B9EHN0;Q02053	8.32167e+06	8793245	0.0795225	0.0795225	5.66682	1.05667	0	0.0827665	0.211129	379	0.0844888	Mus musculus	;;ubiquitin-dependent protein catabolic process,cellular response to DNA damage stimulus,protein ubiquitination	;;RNA binding,ubiquitin activating enzyme activity,protein binding,ATP binding	;;nucleus,nucleoplasm,cytoplasm,mitochondrion,cytosol,extracellular exosome,heterochromatin,lysosomal membrane,endosome membrane,desmosome,rough endoplasmic reticulum membrane	tr;tr;sp	10090	2;1;1	1	MusMusculus_pUnKB_2021_0824	>tr|A0A1S6GWH5|A0A1S6GWH5_MOUSE Ubiquitin-activating enzyme E1 OS=Mus musculus OX=10090 GN=Uba1 PE=2 SV=1;>tr|B9EHN0|B9EHN0_MOUSE Ubiquitin-activating enzyme E1 OS=Mus musculus OX=10090 GN=Uba1 PE=1 SV=1;>sp|Q02053|UBA1_MOUSE Ubiquitin-like modifier-activating enzyme 1 OS=Mus musculus OX=10090 GN=Uba1 PE=1 SV=1	49	82
A0A1S6GWH5;B9EHN0;Q02053	Uba1	A0A1S6GWH5;B9EHN0;Q02053	A0A1S6GWH5_MOUSE;B9EHN0_MOUSE;UBA1_MOUSE	Ubiquitin-activating enzyme E1;Ubiquitin-activating enzyme E1;Ubiquitin-like modifier-activating enzyme 1	TRUE	Q175_TYROBP-KO / Q175	Q175_TYROBP-KO	Q175	456	A0A1S6GWH5;B9EHN0;Q02053	8779478	8793245	0.0022605	0.0022605	0.156809	1.00157	0	0.659641	0.771493	455	0.0615106	Mus musculus	;;ubiquitin-dependent protein catabolic process,cellular response to DNA damage stimulus,protein ubiquitination	;;RNA binding,ubiquitin activating enzyme activity,protein binding,ATP binding	;;nucleus,nucleoplasm,cytoplasm,mitochondrion,cytosol,extracellular exosome,heterochromatin,lysosomal membrane,endosome membrane,desmosome,rough endoplasmic reticulum membrane	tr;tr;sp	10090	2;1;1	1	MusMusculus_pUnKB_2021_0824	>tr|A0A1S6GWH5|A0A1S6GWH5_MOUSE Ubiquitin-activating enzyme E1 OS=Mus musculus OX=10090 GN=Uba1 PE=2 SV=1;>tr|B9EHN0|B9EHN0_MOUSE Ubiquitin-activating enzyme E1 OS=Mus musculus OX=10090 GN=Uba1 PE=1 SV=1;>sp|Q02053|UBA1_MOUSE Ubiquitin-like modifier-activating enzyme 1 OS=Mus musculus OX=10090 GN=Uba1 PE=1 SV=1	49	82
A0A1S6GWI1;A2AU35;A2VCP7;Q8BHL8	Psmf1	A0A1S6GWI1;A2AU35;A2VCP7;Q8BHL8	A0A1S6GWI1_MOUSE;A2AU35_MOUSE;A2VCP7_MOUSE;PSMF1_MOUSE	Proteasome inhibitor PI31 subunit;Proteasome inhibitor PI31 subunit;Proteasome inhibitor PI31 subunit (Fragment);Proteasome inhibitor PI31 subunit	TRUE	TYROBP-KO / WT	TYROBP-KO	WT	10	A0A1S6GWI1;A2AU35;A2VCP7;Q8BHL8	89590.5	102875	0.199478	0.199478	14.8283	1.14828	0	0.587665	0.780289	9	0.28989	Mus musculus	;;;ubiquitin-dependent protein catabolic process,negative regulation of proteasomal protein catabolic process	;;;protein homodimerization activity,protein heterodimerization activity,proteasome binding	;;;proteasome complex,endoplasmic reticulum,cytosol,membrane,perinuclear region of cytoplasm	tr;tr;tr;sp	10090	2;1;2;1	1	MusMusculus_pUnKB_2021_0824	>tr|A0A1S6GWI1|A0A1S6GWI1_MOUSE Proteasome inhibitor PI31 subunit OS=Mus musculus OX=10090 GN=Psmf1 PE=2 SV=1;>tr|A2AU35|A2AU35_MOUSE Proteasome inhibitor PI31 subunit OS=Mus musculus OX=10090 GN=Psmf1 PE=1 SV=1;>tr|A2VCP7|A2VCP7_MOUSE Proteasome inhibitor PI31 subunit (Fragment) OS=Mus musculus OX=10090 GN=Psmf1 PE=2 SV=1;>sp|Q8BHL8|PSMF1_MOUSE Proteasome inhibitor PI31 subunit OS=Mus musculus OX=10090 GN=Psmf1 PE=1 SV=1	3	4
A0A1S6GWI1;A2AU35;A2VCP7;Q8BHL8	Psmf1	A0A1S6GWI1;A2AU35;A2VCP7;Q8BHL8	A0A1S6GWI1_MOUSE;A2AU35_MOUSE;A2VCP7_MOUSE;PSMF1_MOUSE	Proteasome inhibitor PI31 subunit;Proteasome inhibitor PI31 subunit;Proteasome inhibitor PI31 subunit (Fragment);Proteasome inhibitor PI31 subunit	TRUE	Q175 / WT	Q175	WT	10	A0A1S6GWI1;A2AU35;A2VCP7;Q8BHL8	89590.5	98325.4	0.134218	0.134218	9.74977	1.0975	0	0.517156	0.479306	9	0.179489	Mus musculus	;;;ubiquitin-dependent protein catabolic process,negative regulation of proteasomal protein catabolic process	;;;protein homodimerization activity,protein heterodimerization activity,proteasome binding	;;;proteasome complex,endoplasmic reticulum,cytosol,membrane,perinuclear region of cytoplasm	tr;tr;tr;sp	10090	2;1;2;1	1	MusMusculus_pUnKB_2021_0824	>tr|A0A1S6GWI1|A0A1S6GWI1_MOUSE Proteasome inhibitor PI31 subunit OS=Mus musculus OX=10090 GN=Psmf1 PE=2 SV=1;>tr|A2AU35|A2AU35_MOUSE Proteasome inhibitor PI31 subunit OS=Mus musculus OX=10090 GN=Psmf1 PE=1 SV=1;>tr|A2VCP7|A2VCP7_MOUSE Proteasome inhibitor PI31 subunit (Fragment) OS=Mus musculus OX=10090 GN=Psmf1 PE=2 SV=1;>sp|Q8BHL8|PSMF1_MOUSE Proteasome inhibitor PI31 subunit OS=Mus musculus OX=10090 GN=Psmf1 PE=1 SV=1	3	4
A0A1S6GWI1;A2AU35;A2VCP7;Q8BHL8	Psmf1	A0A1S6GWI1;A2AU35;A2VCP7;Q8BHL8	A0A1S6GWI1_MOUSE;A2AU35_MOUSE;A2VCP7_MOUSE;PSMF1_MOUSE	Proteasome inhibitor PI31 subunit;Proteasome inhibitor PI31 subunit;Proteasome inhibitor PI31 subunit (Fragment);Proteasome inhibitor PI31 subunit	TRUE	Q175_TYROBP-KO / WT	Q175_TYROBP-KO	WT	10	A0A1S6GWI1;A2AU35;A2VCP7;Q8BHL8	89590.5	93254.1	0.0578203	0.0578203	4.08919	1.04089	0	0.80526	0.616479	9	0.321347	Mus musculus	;;;ubiquitin-dependent protein catabolic process,negative regulation of proteasomal protein catabolic process	;;;protein homodimerization activity,protein heterodimerization activity,proteasome binding	;;;proteasome complex,endoplasmic reticulum,cytosol,membrane,perinuclear region of cytoplasm	tr;tr;tr;sp	10090	2;1;2;1	1	MusMusculus_pUnKB_2021_0824	>tr|A0A1S6GWI1|A0A1S6GWI1_MOUSE Proteasome inhibitor PI31 subunit OS=Mus musculus OX=10090 GN=Psmf1 PE=2 SV=1;>tr|A2AU35|A2AU35_MOUSE Proteasome inhibitor PI31 subunit OS=Mus musculus OX=10090 GN=Psmf1 PE=1 SV=1;>tr|A2VCP7|A2VCP7_MOUSE Proteasome inhibitor PI31 subunit (Fragment) OS=Mus musculus OX=10090 GN=Psmf1 PE=2 SV=1;>sp|Q8BHL8|PSMF1_MOUSE Proteasome inhibitor PI31 subunit OS=Mus musculus OX=10090 GN=Psmf1 PE=1 SV=1	3	4
A0A1S6GWI1;A2AU35;A2VCP7;Q8BHL8	Psmf1	A0A1S6GWI1;A2AU35;A2VCP7;Q8BHL8	A0A1S6GWI1_MOUSE;A2AU35_MOUSE;A2VCP7_MOUSE;PSMF1_MOUSE	Proteasome inhibitor PI31 subunit;Proteasome inhibitor PI31 subunit;Proteasome inhibitor PI31 subunit (Fragment);Proteasome inhibitor PI31 subunit	TRUE	Q175 / TYROBP-KO	Q175	TYROBP-KO	10	A0A1S6GWI1;A2AU35;A2VCP7;Q8BHL8	102875	98325.4	-0.0652599	0.0652599	-4.42269	0.955773	0	0.82365	0.605306	9	0.18303	Mus musculus	;;;ubiquitin-dependent protein catabolic process,negative regulation of proteasomal protein catabolic process	;;;protein homodimerization activity,protein heterodimerization activity,proteasome binding	;;;proteasome complex,endoplasmic reticulum,cytosol,membrane,perinuclear region of cytoplasm	tr;tr;tr;sp	10090	2;1;2;1	1	MusMusculus_pUnKB_2021_0824	>tr|A0A1S6GWI1|A0A1S6GWI1_MOUSE Proteasome inhibitor PI31 subunit OS=Mus musculus OX=10090 GN=Psmf1 PE=2 SV=1;>tr|A2AU35|A2AU35_MOUSE Proteasome inhibitor PI31 subunit OS=Mus musculus OX=10090 GN=Psmf1 PE=1 SV=1;>tr|A2VCP7|A2VCP7_MOUSE Proteasome inhibitor PI31 subunit (Fragment) OS=Mus musculus OX=10090 GN=Psmf1 PE=2 SV=1;>sp|Q8BHL8|PSMF1_MOUSE Proteasome inhibitor PI31 subunit OS=Mus musculus OX=10090 GN=Psmf1 PE=1 SV=1	3	4
A0A1S6GWI1;A2AU35;A2VCP7;Q8BHL8	Psmf1	A0A1S6GWI1;A2AU35;A2VCP7;Q8BHL8	A0A1S6GWI1_MOUSE;A2AU35_MOUSE;A2VCP7_MOUSE;PSMF1_MOUSE	Proteasome inhibitor PI31 subunit;Proteasome inhibitor PI31 subunit;Proteasome inhibitor PI31 subunit (Fragment);Proteasome inhibitor PI31 subunit	TRUE	Q175_TYROBP-KO / TYROBP-KO	Q175_TYROBP-KO	TYROBP-KO	10	A0A1S6GWI1;A2AU35;A2VCP7;Q8BHL8	102875	93254.1	-0.141657	0.141657	-9.35229	0.906477	0	0.765748	0.597983	9	0.264955	Mus musculus	;;;ubiquitin-dependent protein catabolic process,negative regulation of proteasomal protein catabolic process	;;;protein homodimerization activity,protein heterodimerization activity,proteasome binding	;;;proteasome complex,endoplasmic reticulum,cytosol,membrane,perinuclear region of cytoplasm	tr;tr;tr;sp	10090	2;1;2;1	1	MusMusculus_pUnKB_2021_0824	>tr|A0A1S6GWI1|A0A1S6GWI1_MOUSE Proteasome inhibitor PI31 subunit OS=Mus musculus OX=10090 GN=Psmf1 PE=2 SV=1;>tr|A2AU35|A2AU35_MOUSE Proteasome inhibitor PI31 subunit OS=Mus musculus OX=10090 GN=Psmf1 PE=1 SV=1;>tr|A2VCP7|A2VCP7_MOUSE Proteasome inhibitor PI31 subunit (Fragment) OS=Mus musculus OX=10090 GN=Psmf1 PE=2 SV=1;>sp|Q8BHL8|PSMF1_MOUSE Proteasome inhibitor PI31 subunit OS=Mus musculus OX=10090 GN=Psmf1 PE=1 SV=1	3	4
A0A1S6GWI1;A2AU35;A2VCP7;Q8BHL8	Psmf1	A0A1S6GWI1;A2AU35;A2VCP7;Q8BHL8	A0A1S6GWI1_MOUSE;A2AU35_MOUSE;A2VCP7_MOUSE;PSMF1_MOUSE	Proteasome inhibitor PI31 subunit;Proteasome inhibitor PI31 subunit;Proteasome inhibitor PI31 subunit (Fragment);Proteasome inhibitor PI31 subunit	TRUE	Q175_TYROBP-KO / Q175	Q175_TYROBP-KO	Q175	12	A0A1S6GWI1;A2AU35;A2VCP7;Q8BHL8	98325.4	93254.1	-0.0763975	0.0763975	-5.15771	0.948423	0	0.941638	0.82936	11	0.234572	Mus musculus	;;;ubiquitin-dependent protein catabolic process,negative regulation of proteasomal protein catabolic process	;;;protein homodimerization activity,protein heterodimerization activity,proteasome binding	;;;proteasome complex,endoplasmic reticulum,cytosol,membrane,perinuclear region of cytoplasm	tr;tr;tr;sp	10090	2;1;2;1	1	MusMusculus_pUnKB_2021_0824	>tr|A0A1S6GWI1|A0A1S6GWI1_MOUSE Proteasome inhibitor PI31 subunit OS=Mus musculus OX=10090 GN=Psmf1 PE=2 SV=1;>tr|A2AU35|A2AU35_MOUSE Proteasome inhibitor PI31 subunit OS=Mus musculus OX=10090 GN=Psmf1 PE=1 SV=1;>tr|A2VCP7|A2VCP7_MOUSE Proteasome inhibitor PI31 subunit (Fragment) OS=Mus musculus OX=10090 GN=Psmf1 PE=2 SV=1;>sp|Q8BHL8|PSMF1_MOUSE Proteasome inhibitor PI31 subunit OS=Mus musculus OX=10090 GN=Psmf1 PE=1 SV=1	3	4
A0A1S6GWI5;Q3TIJ4;Q3UAE6;Q91YL8;Q9D7H3	Rtca;Rtca;Rtca;Rtca;RtcA	A0A1S6GWI5;Q3TIJ4;Q3UAE6;Q91YL8;Q9D7H3	A0A1S6GWI5_MOUSE;Q3TIJ4_MOUSE;Q3UAE6_MOUSE;Q91YL8_MOUSE;RTCA_MOUSE	RNA 3'-terminal phosphate cyclase	TRUE	TYROBP-KO / WT	TYROBP-KO	WT	20	A0A1S6GWI5;Q3TIJ4;Q3UAE6;Q91YL8;Q9D7H3	159044	151141	-0.073529	0.073529	-4.96894	0.950311	0	0.585683	0.78015	19	0.127506	Mus musculus	;;;;RNA processing	;;;;RNA binding,RNA-3'-phosphate cyclase activity,ATP binding	;;;;nucleus,nucleoplasm	tr;tr;tr;tr;sp	10090	2;2;2;2;1	1;1;1;1;2	MusMusculus_pUnKB_2021_0824	>tr|A0A1S6GWI5|A0A1S6GWI5_MOUSE RNA 3'-terminal phosphate cyclase OS=Mus musculus OX=10090 GN=Rtca PE=2 SV=1;>tr|Q3TIJ4|Q3TIJ4_MOUSE RNA 3'-terminal phosphate cyclase OS=Mus musculus OX=10090 GN=Rtca PE=2 SV=1;>tr|Q3UAE6|Q3UAE6_MOUSE RNA 3'-terminal phosphate cyclase OS=Mus musculus OX=10090 GN=Rtca PE=2 SV=1;>tr|Q91YL8|Q91YL8_MOUSE RNA 3'-terminal phosphate cyclase OS=Mus musculus OX=10090 GN=Rtca PE=2 SV=1;>sp|Q9D7H3|RTCA_MOUSE RNA 3'-terminal phosphate cyclase OS=Mus musculus OX=10090 GN=RtcA PE=1 SV=2	4	4
A0A1S6GWI5;Q3TIJ4;Q3UAE6;Q91YL8;Q9D7H3	Rtca;Rtca;Rtca;Rtca;RtcA	A0A1S6GWI5;Q3TIJ4;Q3UAE6;Q91YL8;Q9D7H3	A0A1S6GWI5_MOUSE;Q3TIJ4_MOUSE;Q3UAE6_MOUSE;Q91YL8_MOUSE;RTCA_MOUSE	RNA 3'-terminal phosphate cyclase	TRUE	Q175 / WT	Q175	WT	20	A0A1S6GWI5;Q3TIJ4;Q3UAE6;Q91YL8;Q9D7H3	159044	152038	-0.0649931	0.0649931	-4.40501	0.95595	0	0.714262	0.551835	19	0.142464	Mus musculus	;;;;RNA processing	;;;;RNA binding,RNA-3'-phosphate cyclase activity,ATP binding	;;;;nucleus,nucleoplasm	tr;tr;tr;tr;sp	10090	2;2;2;2;1	1;1;1;1;2	MusMusculus_pUnKB_2021_0824	>tr|A0A1S6GWI5|A0A1S6GWI5_MOUSE RNA 3'-terminal phosphate cyclase OS=Mus musculus OX=10090 GN=Rtca PE=2 SV=1;>tr|Q3TIJ4|Q3TIJ4_MOUSE RNA 3'-terminal phosphate cyclase OS=Mus musculus OX=10090 GN=Rtca PE=2 SV=1;>tr|Q3UAE6|Q3UAE6_MOUSE RNA 3'-terminal phosphate cyclase OS=Mus musculus OX=10090 GN=Rtca PE=2 SV=1;>tr|Q91YL8|Q91YL8_MOUSE RNA 3'-terminal phosphate cyclase OS=Mus musculus OX=10090 GN=Rtca PE=2 SV=1;>sp|Q9D7H3|RTCA_MOUSE RNA 3'-terminal phosphate cyclase OS=Mus musculus OX=10090 GN=RtcA PE=1 SV=2	4	4
A0A1S6GWI5;Q3TIJ4;Q3UAE6;Q91YL8;Q9D7H3	Rtca;Rtca;Rtca;Rtca;RtcA	A0A1S6GWI5;Q3TIJ4;Q3UAE6;Q91YL8;Q9D7H3	A0A1S6GWI5_MOUSE;Q3TIJ4_MOUSE;Q3UAE6_MOUSE;Q91YL8_MOUSE;RTCA_MOUSE	RNA 3'-terminal phosphate cyclase	TRUE	Q175_TYROBP-KO / WT	Q175_TYROBP-KO	WT	20	A0A1S6GWI5;Q3TIJ4;Q3UAE6;Q91YL8;Q9D7H3	159044	153120	-0.0547685	0.0547685	-3.72511	0.962749	0	0.947514	0.654953	19	0.10219	Mus musculus	;;;;RNA processing	;;;;RNA binding,RNA-3'-phosphate cyclase activity,ATP binding	;;;;nucleus,nucleoplasm	tr;tr;tr;tr;sp	10090	2;2;2;2;1	1;1;1;1;2	MusMusculus_pUnKB_2021_0824	>tr|A0A1S6GWI5|A0A1S6GWI5_MOUSE RNA 3'-terminal phosphate cyclase OS=Mus musculus OX=10090 GN=Rtca PE=2 SV=1;>tr|Q3TIJ4|Q3TIJ4_MOUSE RNA 3'-terminal phosphate cyclase OS=Mus musculus OX=10090 GN=Rtca PE=2 SV=1;>tr|Q3UAE6|Q3UAE6_MOUSE RNA 3'-terminal phosphate cyclase OS=Mus musculus OX=10090 GN=Rtca PE=2 SV=1;>tr|Q91YL8|Q91YL8_MOUSE RNA 3'-terminal phosphate cyclase OS=Mus musculus OX=10090 GN=Rtca PE=2 SV=1;>sp|Q9D7H3|RTCA_MOUSE RNA 3'-terminal phosphate cyclase OS=Mus musculus OX=10090 GN=RtcA PE=1 SV=2	4	4
A0A1S6GWI5;Q3TIJ4;Q3UAE6;Q91YL8;Q9D7H3	Rtca;Rtca;Rtca;Rtca;RtcA	A0A1S6GWI5;Q3TIJ4;Q3UAE6;Q91YL8;Q9D7H3	A0A1S6GWI5_MOUSE;Q3TIJ4_MOUSE;Q3UAE6_MOUSE;Q91YL8_MOUSE;RTCA_MOUSE	RNA 3'-terminal phosphate cyclase	TRUE	Q175 / TYROBP-KO	Q175	TYROBP-KO	20	A0A1S6GWI5;Q3TIJ4;Q3UAE6;Q91YL8;Q9D7H3	151141	152038	0.00853597	0.00853597	0.593422	1.00593	0	0.806746	0.601204	19	0.0715858	Mus musculus	;;;;RNA processing	;;;;RNA binding,RNA-3'-phosphate cyclase activity,ATP binding	;;;;nucleus,nucleoplasm	tr;tr;tr;tr;sp	10090	2;2;2;2;1	1;1;1;1;2	MusMusculus_pUnKB_2021_0824	>tr|A0A1S6GWI5|A0A1S6GWI5_MOUSE RNA 3'-terminal phosphate cyclase OS=Mus musculus OX=10090 GN=Rtca PE=2 SV=1;>tr|Q3TIJ4|Q3TIJ4_MOUSE RNA 3'-terminal phosphate cyclase OS=Mus musculus OX=10090 GN=Rtca PE=2 SV=1;>tr|Q3UAE6|Q3UAE6_MOUSE RNA 3'-terminal phosphate cyclase OS=Mus musculus OX=10090 GN=Rtca PE=2 SV=1;>tr|Q91YL8|Q91YL8_MOUSE RNA 3'-terminal phosphate cyclase OS=Mus musculus OX=10090 GN=Rtca PE=2 SV=1;>sp|Q9D7H3|RTCA_MOUSE RNA 3'-terminal phosphate cyclase OS=Mus musculus OX=10090 GN=RtcA PE=1 SV=2	4	4
A0A1S6GWI5;Q3TIJ4;Q3UAE6;Q91YL8;Q9D7H3	Rtca;Rtca;Rtca;Rtca;RtcA	A0A1S6GWI5;Q3TIJ4;Q3UAE6;Q91YL8;Q9D7H3	A0A1S6GWI5_MOUSE;Q3TIJ4_MOUSE;Q3UAE6_MOUSE;Q91YL8_MOUSE;RTCA_MOUSE	RNA 3'-terminal phosphate cyclase	TRUE	Q175_TYROBP-KO / TYROBP-KO	Q175_TYROBP-KO	TYROBP-KO	20	A0A1S6GWI5;Q3TIJ4;Q3UAE6;Q91YL8;Q9D7H3	151141	153120	0.0187606	0.0187606	1.30887	1.01309	0	0.463748	0.486303	19	0.0854407	Mus musculus	;;;;RNA processing	;;;;RNA binding,RNA-3'-phosphate cyclase activity,ATP binding	;;;;nucleus,nucleoplasm	tr;tr;tr;tr;sp	10090	2;2;2;2;1	1;1;1;1;2	MusMusculus_pUnKB_2021_0824	>tr|A0A1S6GWI5|A0A1S6GWI5_MOUSE RNA 3'-terminal phosphate cyclase OS=Mus musculus OX=10090 GN=Rtca PE=2 SV=1;>tr|Q3TIJ4|Q3TIJ4_MOUSE RNA 3'-terminal phosphate cyclase OS=Mus musculus OX=10090 GN=Rtca PE=2 SV=1;>tr|Q3UAE6|Q3UAE6_MOUSE RNA 3'-terminal phosphate cyclase OS=Mus musculus OX=10090 GN=Rtca PE=2 SV=1;>tr|Q91YL8|Q91YL8_MOUSE RNA 3'-terminal phosphate cyclase OS=Mus musculus OX=10090 GN=Rtca PE=2 SV=1;>sp|Q9D7H3|RTCA_MOUSE RNA 3'-terminal phosphate cyclase OS=Mus musculus OX=10090 GN=RtcA PE=1 SV=2	4	4
A0A1S6GWI5;Q3TIJ4;Q3UAE6;Q91YL8;Q9D7H3	Rtca;Rtca;Rtca;Rtca;RtcA	A0A1S6GWI5;Q3TIJ4;Q3UAE6;Q91YL8;Q9D7H3	A0A1S6GWI5_MOUSE;Q3TIJ4_MOUSE;Q3UAE6_MOUSE;Q91YL8_MOUSE;RTCA_MOUSE	RNA 3'-terminal phosphate cyclase	TRUE	Q175_TYROBP-KO / Q175	Q175_TYROBP-KO	Q175	24	A0A1S6GWI5;Q3TIJ4;Q3UAE6;Q91YL8;Q9D7H3	152038	153120	0.0102246	0.0102246	0.711232	1.00711	0	0.913864	0.824814	23	0.0917758	Mus musculus	;;;;RNA processing	;;;;RNA binding,RNA-3'-phosphate cyclase activity,ATP binding	;;;;nucleus,nucleoplasm	tr;tr;tr;tr;sp	10090	2;2;2;2;1	1;1;1;1;2	MusMusculus_pUnKB_2021_0824	>tr|A0A1S6GWI5|A0A1S6GWI5_MOUSE RNA 3'-terminal phosphate cyclase OS=Mus musculus OX=10090 GN=Rtca PE=2 SV=1;>tr|Q3TIJ4|Q3TIJ4_MOUSE RNA 3'-terminal phosphate cyclase OS=Mus musculus OX=10090 GN=Rtca PE=2 SV=1;>tr|Q3UAE6|Q3UAE6_MOUSE RNA 3'-terminal phosphate cyclase OS=Mus musculus OX=10090 GN=Rtca PE=2 SV=1;>tr|Q91YL8|Q91YL8_MOUSE RNA 3'-terminal phosphate cyclase OS=Mus musculus OX=10090 GN=Rtca PE=2 SV=1;>sp|Q9D7H3|RTCA_MOUSE RNA 3'-terminal phosphate cyclase OS=Mus musculus OX=10090 GN=RtcA PE=1 SV=2	4	4
A0A1S6GWI9;P55302;Q3TL96;Q52KI7;Q5D0B0;Q6PB52;Q6PEM5;Q6ZY49;Q8K295	Lrpap1	A0A1S6GWI9;P55302;Q3TL96;Q52KI7;Q5D0B0;Q6PB52;Q6PEM5;Q6ZY49;Q8K295	A0A1S6GWI9_MOUSE;AMRP_MOUSE;Q3TL96_MOUSE;Q52KI7_MOUSE;Q5D0B0_MOUSE;Q6PB52_MOUSE;Q6PEM5_MOUSE;Q6ZY49_MOUSE;Q8K295_MOUSE	Uncharacterized protein;Alpha-2-macroglobulin receptor-associated protein;Uncharacterized protein;Low density lipoprotein receptor-related protein associated protein 1;Lrpap1 protein (Fragment);Lrpap1 protein (Fragment);Lrpap1 protein (Fragment);Low density lipoprotein receptor-associated protein 1;Lrpap1 protein (Fragment)	TRUE	TYROBP-KO / WT	TYROBP-KO	WT	35	A0A1S6GWI9;P55302;Q3TL96;Q52KI7;Q5D0B0;Q6PB52;Q6PEM5;Q6ZY49;Q8K295	437671	429217	-0.0281398	0.0281398	-1.9316	0.980684	0	0.63776	0.790676	34	0.0660883	Mus musculus	;negative regulation of receptor internalization,negative regulation of very-low-density lipoprotein particle clearance,negative regulation of protein binding,transcytosis,regulation of receptor-mediated endocytosis,negative regulation of cell death,extracellular negative regulation of signal transduction,negative regulation of beta-amyloid clearance;;;;;;;	;heparin binding,lipase binding,receptor antagonist activity,low-density lipoprotein particle receptor binding,very-low-density lipoprotein particle receptor binding;;;;;;;	;extracellular region,endosome,endoplasmic reticulum,endoplasmic reticulum-Golgi intermediate compartment,Golgi apparatus,Golgi lumen,cis-Golgi network,plasma membrane,cell surface,endosome lumen,rough endoplasmic reticulum lumen;;;;;;;	tr;sp;tr;tr;tr;tr;tr;tr;tr	10090	2;1;2;1;2;2;2;2;2	1	MusMusculus_pUnKB_2021_0824	>tr|A0A1S6GWI9|A0A1S6GWI9_MOUSE Uncharacterized protein OS=Mus musculus OX=10090 GN=Lrpap1 PE=2 SV=1;>sp|P55302|AMRP_MOUSE Alpha-2-macroglobulin receptor-associated protein OS=Mus musculus OX=10090 GN=Lrpap1 PE=1 SV=1;>tr|Q3TL96|Q3TL96_MOUSE Uncharacterized protein OS=Mus musculus OX=10090 GN=Lrpap1 PE=2 SV=1;>tr|Q52KI7|Q52KI7_MOUSE Low density lipoprotein receptor-related protein associated protein 1 OS=Mus musculus OX=10090 GN=Lrpap1 PE=1 SV=1;>tr|Q5D0B0|Q5D0B0_MOUSE Lrpap1 protein (Fragment) OS=Mus musculus OX=10090 GN=Lrpap1 PE=2 SV=1;>tr|Q6PB52|Q6PB52_MOUSE Lrpap1 protein (Fragment) OS=Mus musculus OX=10090 GN=Lrpap1 PE=2 SV=1;>tr|Q6PEM5|Q6PEM5_MOUSE Lrpap1 protein (Fragment) OS=Mus musculus OX=10090 GN=Lrpap1 PE=2 SV=1;>tr|Q6ZY49|Q6ZY49_MOUSE Low density lipoprotein receptor-associated protein 1 OS=Mus musculus OX=10090 GN=Lrpap1 PE=2 SV=1;>tr|Q8K295|Q8K295_MOUSE Lrpap1 protein (Fragment) OS=Mus musculus OX=10090 GN=Lrpap1 PE=2 SV=1	9	10
A0A1S6GWI9;P55302;Q3TL96;Q52KI7;Q5D0B0;Q6PB52;Q6PEM5;Q6ZY49;Q8K295	Lrpap1	A0A1S6GWI9;P55302;Q3TL96;Q52KI7;Q5D0B0;Q6PB52;Q6PEM5;Q6ZY49;Q8K295	A0A1S6GWI9_MOUSE;AMRP_MOUSE;Q3TL96_MOUSE;Q52KI7_MOUSE;Q5D0B0_MOUSE;Q6PB52_MOUSE;Q6PEM5_MOUSE;Q6ZY49_MOUSE;Q8K295_MOUSE	Uncharacterized protein;Alpha-2-macroglobulin receptor-associated protein;Uncharacterized protein;Low density lipoprotein receptor-related protein associated protein 1;Lrpap1 protein (Fragment);Lrpap1 protein (Fragment);Lrpap1 protein (Fragment);Low density lipoprotein receptor-associated protein 1;Lrpap1 protein (Fragment)	TRUE	Q175 / WT	Q175	WT	35	A0A1S6GWI9;P55302;Q3TL96;Q52KI7;Q5D0B0;Q6PB52;Q6PEM5;Q6ZY49;Q8K295	437671	434099	-0.0118248	0.0118248	-0.81628	0.991837	0	0.636822	0.525518	34	0.0398383	Mus musculus	;negative regulation of receptor internalization,negative regulation of very-low-density lipoprotein particle clearance,negative regulation of protein binding,transcytosis,regulation of receptor-mediated endocytosis,negative regulation of cell death,extracellular negative regulation of signal transduction,negative regulation of beta-amyloid clearance;;;;;;;	;heparin binding,lipase binding,receptor antagonist activity,low-density lipoprotein particle receptor binding,very-low-density lipoprotein particle receptor binding;;;;;;;	;extracellular region,endosome,endoplasmic reticulum,endoplasmic reticulum-Golgi intermediate compartment,Golgi apparatus,Golgi lumen,cis-Golgi network,plasma membrane,cell surface,endosome lumen,rough endoplasmic reticulum lumen;;;;;;;	tr;sp;tr;tr;tr;tr;tr;tr;tr	10090	2;1;2;1;2;2;2;2;2	1	MusMusculus_pUnKB_2021_0824	>tr|A0A1S6GWI9|A0A1S6GWI9_MOUSE Uncharacterized protein OS=Mus musculus OX=10090 GN=Lrpap1 PE=2 SV=1;>sp|P55302|AMRP_MOUSE Alpha-2-macroglobulin receptor-associated protein OS=Mus musculus OX=10090 GN=Lrpap1 PE=1 SV=1;>tr|Q3TL96|Q3TL96_MOUSE Uncharacterized protein OS=Mus musculus OX=10090 GN=Lrpap1 PE=2 SV=1;>tr|Q52KI7|Q52KI7_MOUSE Low density lipoprotein receptor-related protein associated protein 1 OS=Mus musculus OX=10090 GN=Lrpap1 PE=1 SV=1;>tr|Q5D0B0|Q5D0B0_MOUSE Lrpap1 protein (Fragment) OS=Mus musculus OX=10090 GN=Lrpap1 PE=2 SV=1;>tr|Q6PB52|Q6PB52_MOUSE Lrpap1 protein (Fragment) OS=Mus musculus OX=10090 GN=Lrpap1 PE=2 SV=1;>tr|Q6PEM5|Q6PEM5_MOUSE Lrpap1 protein (Fragment) OS=Mus musculus OX=10090 GN=Lrpap1 PE=2 SV=1;>tr|Q6ZY49|Q6ZY49_MOUSE Low density lipoprotein receptor-associated protein 1 OS=Mus musculus OX=10090 GN=Lrpap1 PE=2 SV=1;>tr|Q8K295|Q8K295_MOUSE Lrpap1 protein (Fragment) OS=Mus musculus OX=10090 GN=Lrpap1 PE=2 SV=1	9	10
A0A1S6GWI9;P55302;Q3TL96;Q52KI7;Q5D0B0;Q6PB52;Q6PEM5;Q6ZY49;Q8K295	Lrpap1	A0A1S6GWI9;P55302;Q3TL96;Q52KI7;Q5D0B0;Q6PB52;Q6PEM5;Q6ZY49;Q8K295	A0A1S6GWI9_MOUSE;AMRP_MOUSE;Q3TL96_MOUSE;Q52KI7_MOUSE;Q5D0B0_MOUSE;Q6PB52_MOUSE;Q6PEM5_MOUSE;Q6ZY49_MOUSE;Q8K295_MOUSE	Uncharacterized protein;Alpha-2-macroglobulin receptor-associated protein;Uncharacterized protein;Low density lipoprotein receptor-related protein associated protein 1;Lrpap1 protein (Fragment);Lrpap1 protein (Fragment);Lrpap1 protein (Fragment);Low density lipoprotein receptor-associated protein 1;Lrpap1 protein (Fragment)	TRUE	Q175_TYROBP-KO / WT	Q175_TYROBP-KO	WT	35	A0A1S6GWI9;P55302;Q3TL96;Q52KI7;Q5D0B0;Q6PB52;Q6PEM5;Q6ZY49;Q8K295	437671	416843	-0.0703423	0.0703423	-4.7588	0.952412	0	0.326945	0.412404	34	0.0747616	Mus musculus	;negative regulation of receptor internalization,negative regulation of very-low-density lipoprotein particle clearance,negative regulation of protein binding,transcytosis,regulation of receptor-mediated endocytosis,negative regulation of cell death,extracellular negative regulation of signal transduction,negative regulation of beta-amyloid clearance;;;;;;;	;heparin binding,lipase binding,receptor antagonist activity,low-density lipoprotein particle receptor binding,very-low-density lipoprotein particle receptor binding;;;;;;;	;extracellular region,endosome,endoplasmic reticulum,endoplasmic reticulum-Golgi intermediate compartment,Golgi apparatus,Golgi lumen,cis-Golgi network,plasma membrane,cell surface,endosome lumen,rough endoplasmic reticulum lumen;;;;;;;	tr;sp;tr;tr;tr;tr;tr;tr;tr	10090	2;1;2;1;2;2;2;2;2	1	MusMusculus_pUnKB_2021_0824	>tr|A0A1S6GWI9|A0A1S6GWI9_MOUSE Uncharacterized protein OS=Mus musculus OX=10090 GN=Lrpap1 PE=2 SV=1;>sp|P55302|AMRP_MOUSE Alpha-2-macroglobulin receptor-associated protein OS=Mus musculus OX=10090 GN=Lrpap1 PE=1 SV=1;>tr|Q3TL96|Q3TL96_MOUSE Uncharacterized protein OS=Mus musculus OX=10090 GN=Lrpap1 PE=2 SV=1;>tr|Q52KI7|Q52KI7_MOUSE Low density lipoprotein receptor-related protein associated protein 1 OS=Mus musculus OX=10090 GN=Lrpap1 PE=1 SV=1;>tr|Q5D0B0|Q5D0B0_MOUSE Lrpap1 protein (Fragment) OS=Mus musculus OX=10090 GN=Lrpap1 PE=2 SV=1;>tr|Q6PB52|Q6PB52_MOUSE Lrpap1 protein (Fragment) OS=Mus musculus OX=10090 GN=Lrpap1 PE=2 SV=1;>tr|Q6PEM5|Q6PEM5_MOUSE Lrpap1 protein (Fragment) OS=Mus musculus OX=10090 GN=Lrpap1 PE=2 SV=1;>tr|Q6ZY49|Q6ZY49_MOUSE Low density lipoprotein receptor-associated protein 1 OS=Mus musculus OX=10090 GN=Lrpap1 PE=2 SV=1;>tr|Q8K295|Q8K295_MOUSE Lrpap1 protein (Fragment) OS=Mus musculus OX=10090 GN=Lrpap1 PE=2 SV=1	9	10
A0A1S6GWI9;P55302;Q3TL96;Q52KI7;Q5D0B0;Q6PB52;Q6PEM5;Q6ZY49;Q8K295	Lrpap1	A0A1S6GWI9;P55302;Q3TL96;Q52KI7;Q5D0B0;Q6PB52;Q6PEM5;Q6ZY49;Q8K295	A0A1S6GWI9_MOUSE;AMRP_MOUSE;Q3TL96_MOUSE;Q52KI7_MOUSE;Q5D0B0_MOUSE;Q6PB52_MOUSE;Q6PEM5_MOUSE;Q6ZY49_MOUSE;Q8K295_MOUSE	Uncharacterized protein;Alpha-2-macroglobulin receptor-associated protein;Uncharacterized protein;Low density lipoprotein receptor-related protein associated protein 1;Lrpap1 protein (Fragment);Lrpap1 protein (Fragment);Lrpap1 protein (Fragment);Low density lipoprotein receptor-associated protein 1;Lrpap1 protein (Fragment)	TRUE	Q175 / TYROBP-KO	Q175	TYROBP-KO	35	A0A1S6GWI9;P55302;Q3TL96;Q52KI7;Q5D0B0;Q6PB52;Q6PEM5;Q6ZY49;Q8K295	429217	434099	0.016315	0.016315	1.13729	1.01137	0	0.332084	0.394766	34	0.0511993	Mus musculus	;negative regulation of receptor internalization,negative regulation of very-low-density lipoprotein particle clearance,negative regulation of protein binding,transcytosis,regulation of receptor-mediated endocytosis,negative regulation of cell death,extracellular negative regulation of signal transduction,negative regulation of beta-amyloid clearance;;;;;;;	;heparin binding,lipase binding,receptor antagonist activity,low-density lipoprotein particle receptor binding,very-low-density lipoprotein particle receptor binding;;;;;;;	;extracellular region,endosome,endoplasmic reticulum,endoplasmic reticulum-Golgi intermediate compartment,Golgi apparatus,Golgi lumen,cis-Golgi network,plasma membrane,cell surface,endosome lumen,rough endoplasmic reticulum lumen;;;;;;;	tr;sp;tr;tr;tr;tr;tr;tr;tr	10090	2;1;2;1;2;2;2;2;2	1	MusMusculus_pUnKB_2021_0824	>tr|A0A1S6GWI9|A0A1S6GWI9_MOUSE Uncharacterized protein OS=Mus musculus OX=10090 GN=Lrpap1 PE=2 SV=1;>sp|P55302|AMRP_MOUSE Alpha-2-macroglobulin receptor-associated protein OS=Mus musculus OX=10090 GN=Lrpap1 PE=1 SV=1;>tr|Q3TL96|Q3TL96_MOUSE Uncharacterized protein OS=Mus musculus OX=10090 GN=Lrpap1 PE=2 SV=1;>tr|Q52KI7|Q52KI7_MOUSE Low density lipoprotein receptor-related protein associated protein 1 OS=Mus musculus OX=10090 GN=Lrpap1 PE=1 SV=1;>tr|Q5D0B0|Q5D0B0_MOUSE Lrpap1 protein (Fragment) OS=Mus musculus OX=10090 GN=Lrpap1 PE=2 SV=1;>tr|Q6PB52|Q6PB52_MOUSE Lrpap1 protein (Fragment) OS=Mus musculus OX=10090 GN=Lrpap1 PE=2 SV=1;>tr|Q6PEM5|Q6PEM5_MOUSE Lrpap1 protein (Fragment) OS=Mus musculus OX=10090 GN=Lrpap1 PE=2 SV=1;>tr|Q6ZY49|Q6ZY49_MOUSE Low density lipoprotein receptor-associated protein 1 OS=Mus musculus OX=10090 GN=Lrpap1 PE=2 SV=1;>tr|Q8K295|Q8K295_MOUSE Lrpap1 protein (Fragment) OS=Mus musculus OX=10090 GN=Lrpap1 PE=2 SV=1	9	10
A0A1S6GWI9;P55302;Q3TL96;Q52KI7;Q5D0B0;Q6PB52;Q6PEM5;Q6ZY49;Q8K295	Lrpap1	A0A1S6GWI9;P55302;Q3TL96;Q52KI7;Q5D0B0;Q6PB52;Q6PEM5;Q6ZY49;Q8K295	A0A1S6GWI9_MOUSE;AMRP_MOUSE;Q3TL96_MOUSE;Q52KI7_MOUSE;Q5D0B0_MOUSE;Q6PB52_MOUSE;Q6PEM5_MOUSE;Q6ZY49_MOUSE;Q8K295_MOUSE	Uncharacterized protein;Alpha-2-macroglobulin receptor-associated protein;Uncharacterized protein;Low density lipoprotein receptor-related protein associated protein 1;Lrpap1 protein (Fragment);Lrpap1 protein (Fragment);Lrpap1 protein (Fragment);Low density lipoprotein receptor-associated protein 1;Lrpap1 protein (Fragment)	TRUE	Q175_TYROBP-KO / TYROBP-KO	Q175_TYROBP-KO	TYROBP-KO	35	A0A1S6GWI9;P55302;Q3TL96;Q52KI7;Q5D0B0;Q6PB52;Q6PEM5;Q6ZY49;Q8K295	429217	416843	-0.0422025	0.0422025	-2.88289	0.971171	0	0.63253	0.553154	34	0.0890353	Mus musculus	;negative regulation of receptor internalization,negative regulation of very-low-density lipoprotein particle clearance,negative regulation of protein binding,transcytosis,regulation of receptor-mediated endocytosis,negative regulation of cell death,extracellular negative regulation of signal transduction,negative regulation of beta-amyloid clearance;;;;;;;	;heparin binding,lipase binding,receptor antagonist activity,low-density lipoprotein particle receptor binding,very-low-density lipoprotein particle receptor binding;;;;;;;	;extracellular region,endosome,endoplasmic reticulum,endoplasmic reticulum-Golgi intermediate compartment,Golgi apparatus,Golgi lumen,cis-Golgi network,plasma membrane,cell surface,endosome lumen,rough endoplasmic reticulum lumen;;;;;;;	tr;sp;tr;tr;tr;tr;tr;tr;tr	10090	2;1;2;1;2;2;2;2;2	1	MusMusculus_pUnKB_2021_0824	>tr|A0A1S6GWI9|A0A1S6GWI9_MOUSE Uncharacterized protein OS=Mus musculus OX=10090 GN=Lrpap1 PE=2 SV=1;>sp|P55302|AMRP_MOUSE Alpha-2-macroglobulin receptor-associated protein OS=Mus musculus OX=10090 GN=Lrpap1 PE=1 SV=1;>tr|Q3TL96|Q3TL96_MOUSE Uncharacterized protein OS=Mus musculus OX=10090 GN=Lrpap1 PE=2 SV=1;>tr|Q52KI7|Q52KI7_MOUSE Low density lipoprotein receptor-related protein associated protein 1 OS=Mus musculus OX=10090 GN=Lrpap1 PE=1 SV=1;>tr|Q5D0B0|Q5D0B0_MOUSE Lrpap1 protein (Fragment) OS=Mus musculus OX=10090 GN=Lrpap1 PE=2 SV=1;>tr|Q6PB52|Q6PB52_MOUSE Lrpap1 protein (Fragment) OS=Mus musculus OX=10090 GN=Lrpap1 PE=2 SV=1;>tr|Q6PEM5|Q6PEM5_MOUSE Lrpap1 protein (Fragment) OS=Mus musculus OX=10090 GN=Lrpap1 PE=2 SV=1;>tr|Q6ZY49|Q6ZY49_MOUSE Low density lipoprotein receptor-associated protein 1 OS=Mus musculus OX=10090 GN=Lrpap1 PE=2 SV=1;>tr|Q8K295|Q8K295_MOUSE Lrpap1 protein (Fragment) OS=Mus musculus OX=10090 GN=Lrpap1 PE=2 SV=1	9	10
A0A1S6GWI9;P55302;Q3TL96;Q52KI7;Q5D0B0;Q6PB52;Q6PEM5;Q6ZY49;Q8K295	Lrpap1	A0A1S6GWI9;P55302;Q3TL96;Q52KI7;Q5D0B0;Q6PB52;Q6PEM5;Q6ZY49;Q8K295	A0A1S6GWI9_MOUSE;AMRP_MOUSE;Q3TL96_MOUSE;Q52KI7_MOUSE;Q5D0B0_MOUSE;Q6PB52_MOUSE;Q6PEM5_MOUSE;Q6ZY49_MOUSE;Q8K295_MOUSE	Uncharacterized protein;Alpha-2-macroglobulin receptor-associated protein;Uncharacterized protein;Low density lipoprotein receptor-related protein associated protein 1;Lrpap1 protein (Fragment);Lrpap1 protein (Fragment);Lrpap1 protein (Fragment);Low density lipoprotein receptor-associated protein 1;Lrpap1 protein (Fragment)	TRUE	Q175_TYROBP-KO / Q175	Q175_TYROBP-KO	Q175	42	A0A1S6GWI9;P55302;Q3TL96;Q52KI7;Q5D0B0;Q6PB52;Q6PEM5;Q6ZY49;Q8K295	434099	416843	-0.0585175	0.0585175	-3.97497	0.96025	0	0.0962545	0.478537	41	0.0537234	Mus musculus	;negative regulation of receptor internalization,negative regulation of very-low-density lipoprotein particle clearance,negative regulation of protein binding,transcytosis,regulation of receptor-mediated endocytosis,negative regulation of cell death,extracellular negative regulation of signal transduction,negative regulation of beta-amyloid clearance;;;;;;;	;heparin binding,lipase binding,receptor antagonist activity,low-density lipoprotein particle receptor binding,very-low-density lipoprotein particle receptor binding;;;;;;;	;extracellular region,endosome,endoplasmic reticulum,endoplasmic reticulum-Golgi intermediate compartment,Golgi apparatus,Golgi lumen,cis-Golgi network,plasma membrane,cell surface,endosome lumen,rough endoplasmic reticulum lumen;;;;;;;	tr;sp;tr;tr;tr;tr;tr;tr;tr	10090	2;1;2;1;2;2;2;2;2	1	MusMusculus_pUnKB_2021_0824	>tr|A0A1S6GWI9|A0A1S6GWI9_MOUSE Uncharacterized protein OS=Mus musculus OX=10090 GN=Lrpap1 PE=2 SV=1;>sp|P55302|AMRP_MOUSE Alpha-2-macroglobulin receptor-associated protein OS=Mus musculus OX=10090 GN=Lrpap1 PE=1 SV=1;>tr|Q3TL96|Q3TL96_MOUSE Uncharacterized protein OS=Mus musculus OX=10090 GN=Lrpap1 PE=2 SV=1;>tr|Q52KI7|Q52KI7_MOUSE Low density lipoprotein receptor-related protein associated protein 1 OS=Mus musculus OX=10090 GN=Lrpap1 PE=1 SV=1;>tr|Q5D0B0|Q5D0B0_MOUSE Lrpap1 protein (Fragment) OS=Mus musculus OX=10090 GN=Lrpap1 PE=2 SV=1;>tr|Q6PB52|Q6PB52_MOUSE Lrpap1 protein (Fragment) OS=Mus musculus OX=10090 GN=Lrpap1 PE=2 SV=1;>tr|Q6PEM5|Q6PEM5_MOUSE Lrpap1 protein (Fragment) OS=Mus musculus OX=10090 GN=Lrpap1 PE=2 SV=1;>tr|Q6ZY49|Q6ZY49_MOUSE Low density lipoprotein receptor-associated protein 1 OS=Mus musculus OX=10090 GN=Lrpap1 PE=2 SV=1;>tr|Q8K295|Q8K295_MOUSE Lrpap1 protein (Fragment) OS=Mus musculus OX=10090 GN=Lrpap1 PE=2 SV=1	9	10
A0A1S6GWJ7;E9Q3L2	Pi4ka	A0A1S6GWJ7;E9Q3L2	A0A1S6GWJ7_MOUSE;PI4KA_MOUSE	Uncharacterized protein;Phosphatidylinositol 4-kinase alpha	TRUE	TYROBP-KO / WT	TYROBP-KO	WT	270	A0A1S6GWJ7;E9Q3L2	962104	995867	0.0497601	0.0497601	3.50928	1.03509	0	0.974435	0.854017	269	0.100727	Mus musculus	;phosphorylation,actin cytoskeleton organization,viral RNA genome replication,multi-organism membrane organization,viral replication complex formation and maintenance,phosphatidylinositol phosphorylation,phosphatidylinositol-mediated signaling	;1-phosphatidylinositol 4-kinase activity,ATP binding,kinase activity,cadherin binding	;cytoplasm,plasma membrane,focal adhesion,membrane,viral replication complex,extracellular exosome	tr;sp	10090	2;1	1;2	MusMusculus_pUnKB_2021_0824	>tr|A0A1S6GWJ7|A0A1S6GWJ7_MOUSE Uncharacterized protein OS=Mus musculus OX=10090 GN=Pi4ka PE=2 SV=1;>sp|E9Q3L2|PI4KA_MOUSE Phosphatidylinositol 4-kinase alpha OS=Mus musculus OX=10090 GN=Pi4ka PE=1 SV=2	56	68
A0A1S6GWJ7;E9Q3L2	Pi4ka	A0A1S6GWJ7;E9Q3L2	A0A1S6GWJ7_MOUSE;PI4KA_MOUSE	Uncharacterized protein;Phosphatidylinositol 4-kinase alpha	TRUE	Q175 / WT	Q175	WT	270	A0A1S6GWJ7;E9Q3L2	962104	1.02004e+06	0.0843562	0.0843562	6.02145	1.06021	0	0.306332	0.373013	269	0.0813534	Mus musculus	;phosphorylation,actin cytoskeleton organization,viral RNA genome replication,multi-organism membrane organization,viral replication complex formation and maintenance,phosphatidylinositol phosphorylation,phosphatidylinositol-mediated signaling	;1-phosphatidylinositol 4-kinase activity,ATP binding,kinase activity,cadherin binding	;cytoplasm,plasma membrane,focal adhesion,membrane,viral replication complex,extracellular exosome	tr;sp	10090	2;1	1;2	MusMusculus_pUnKB_2021_0824	>tr|A0A1S6GWJ7|A0A1S6GWJ7_MOUSE Uncharacterized protein OS=Mus musculus OX=10090 GN=Pi4ka PE=2 SV=1;>sp|E9Q3L2|PI4KA_MOUSE Phosphatidylinositol 4-kinase alpha OS=Mus musculus OX=10090 GN=Pi4ka PE=1 SV=2	56	68
A0A1S6GWJ7;E9Q3L2	Pi4ka	A0A1S6GWJ7;E9Q3L2	A0A1S6GWJ7_MOUSE;PI4KA_MOUSE	Uncharacterized protein;Phosphatidylinositol 4-kinase alpha	TRUE	Q175_TYROBP-KO / WT	Q175_TYROBP-KO	WT	270	A0A1S6GWJ7;E9Q3L2	962104	1.14803e+06	0.254895	0.254895	19.3249	1.19325	0	0.848931	0.63063	269	0.0874925	Mus musculus	;phosphorylation,actin cytoskeleton organization,viral RNA genome replication,multi-organism membrane organization,viral replication complex formation and maintenance,phosphatidylinositol phosphorylation,phosphatidylinositol-mediated signaling	;1-phosphatidylinositol 4-kinase activity,ATP binding,kinase activity,cadherin binding	;cytoplasm,plasma membrane,focal adhesion,membrane,viral replication complex,extracellular exosome	tr;sp	10090	2;1	1;2	MusMusculus_pUnKB_2021_0824	>tr|A0A1S6GWJ7|A0A1S6GWJ7_MOUSE Uncharacterized protein OS=Mus musculus OX=10090 GN=Pi4ka PE=2 SV=1;>sp|E9Q3L2|PI4KA_MOUSE Phosphatidylinositol 4-kinase alpha OS=Mus musculus OX=10090 GN=Pi4ka PE=1 SV=2	56	68
A0A1S6GWJ7;E9Q3L2	Pi4ka	A0A1S6GWJ7;E9Q3L2	A0A1S6GWJ7_MOUSE;PI4KA_MOUSE	Uncharacterized protein;Phosphatidylinositol 4-kinase alpha	TRUE	Q175 / TYROBP-KO	Q175	TYROBP-KO	270	A0A1S6GWJ7;E9Q3L2	995867	1.02004e+06	0.0345962	0.0345962	2.42701	1.02427	0	0.508013	0.487399	269	0.130669	Mus musculus	;phosphorylation,actin cytoskeleton organization,viral RNA genome replication,multi-organism membrane organization,viral replication complex formation and maintenance,phosphatidylinositol phosphorylation,phosphatidylinositol-mediated signaling	;1-phosphatidylinositol 4-kinase activity,ATP binding,kinase activity,cadherin binding	;cytoplasm,plasma membrane,focal adhesion,membrane,viral replication complex,extracellular exosome	tr;sp	10090	2;1	1;2	MusMusculus_pUnKB_2021_0824	>tr|A0A1S6GWJ7|A0A1S6GWJ7_MOUSE Uncharacterized protein OS=Mus musculus OX=10090 GN=Pi4ka PE=2 SV=1;>sp|E9Q3L2|PI4KA_MOUSE Phosphatidylinositol 4-kinase alpha OS=Mus musculus OX=10090 GN=Pi4ka PE=1 SV=2	56	68
A0A1S6GWJ7;E9Q3L2	Pi4ka	A0A1S6GWJ7;E9Q3L2	A0A1S6GWJ7_MOUSE;PI4KA_MOUSE	Uncharacterized protein;Phosphatidylinositol 4-kinase alpha	TRUE	Q175_TYROBP-KO / TYROBP-KO	Q175_TYROBP-KO	TYROBP-KO	270	A0A1S6GWJ7;E9Q3L2	995867	1.14803e+06	0.205135	0.205135	15.2795	1.15279	0	0.878065	0.633138	269	0.0875893	Mus musculus	;phosphorylation,actin cytoskeleton organization,viral RNA genome replication,multi-organism membrane organization,viral replication complex formation and maintenance,phosphatidylinositol phosphorylation,phosphatidylinositol-mediated signaling	;1-phosphatidylinositol 4-kinase activity,ATP binding,kinase activity,cadherin binding	;cytoplasm,plasma membrane,focal adhesion,membrane,viral replication complex,extracellular exosome	tr;sp	10090	2;1	1;2	MusMusculus_pUnKB_2021_0824	>tr|A0A1S6GWJ7|A0A1S6GWJ7_MOUSE Uncharacterized protein OS=Mus musculus OX=10090 GN=Pi4ka PE=2 SV=1;>sp|E9Q3L2|PI4KA_MOUSE Phosphatidylinositol 4-kinase alpha OS=Mus musculus OX=10090 GN=Pi4ka PE=1 SV=2	56	68
A0A1S6GWJ7;E9Q3L2	Pi4ka	A0A1S6GWJ7;E9Q3L2	A0A1S6GWJ7_MOUSE;PI4KA_MOUSE	Uncharacterized protein;Phosphatidylinositol 4-kinase alpha	TRUE	Q175_TYROBP-KO / Q175	Q175_TYROBP-KO	Q175	324	A0A1S6GWJ7;E9Q3L2	1.02004e+06	1.14803e+06	0.170539	0.170539	12.5479	1.12548	0	0.204081	0.573711	323	0.0931569	Mus musculus	;phosphorylation,actin cytoskeleton organization,viral RNA genome replication,multi-organism membrane organization,viral replication complex formation and maintenance,phosphatidylinositol phosphorylation,phosphatidylinositol-mediated signaling	;1-phosphatidylinositol 4-kinase activity,ATP binding,kinase activity,cadherin binding	;cytoplasm,plasma membrane,focal adhesion,membrane,viral replication complex,extracellular exosome	tr;sp	10090	2;1	1;2	MusMusculus_pUnKB_2021_0824	>tr|A0A1S6GWJ7|A0A1S6GWJ7_MOUSE Uncharacterized protein OS=Mus musculus OX=10090 GN=Pi4ka PE=2 SV=1;>sp|E9Q3L2|PI4KA_MOUSE Phosphatidylinositol 4-kinase alpha OS=Mus musculus OX=10090 GN=Pi4ka PE=1 SV=2	56	68
A0A1S6GWJ9;Q3TA37;Q8K239;Q9CZR8	Tsfm	A0A1S6GWJ9;Q3TA37;Q8K239;Q9CZR8	A0A1S6GWJ9_MOUSE;Q3TA37_MOUSE;Q8K239_MOUSE;EFTS_MOUSE	Elongation factor Ts, mitochondrial;Elongation factor Ts, mitochondrial;Tsfm protein (Fragment);Elongation factor Ts, mitochondrial	TRUE	TYROBP-KO / WT	TYROBP-KO	WT	30	A0A1S6GWJ9;Q3TA37;Q8K239;Q9CZR8	290521	299928	0.0459773	0.0459773	3.23823	1.03238	0	0.764959	0.816088	29	0.132275	Mus musculus	;;;mitochondrial translational elongation,regulation of mitochondrial translation	;;;RNA binding,translation elongation factor activity	;;;nucleus,mitochondrion,mitochondrial matrix	tr;tr;tr;sp	10090	2;2;2;1	1	MusMusculus_pUnKB_2021_0824	>tr|A0A1S6GWJ9|A0A1S6GWJ9_MOUSE Elongation factor Ts, mitochondrial OS=Mus musculus OX=10090 GN=Tsfm PE=2 SV=1;>tr|Q3TA37|Q3TA37_MOUSE Elongation factor Ts, mitochondrial OS=Mus musculus OX=10090 GN=Tsfm PE=2 SV=1;>tr|Q8K239|Q8K239_MOUSE Tsfm protein (Fragment) OS=Mus musculus OX=10090 GN=Tsfm PE=2 SV=1;>sp|Q9CZR8|EFTS_MOUSE Elongation factor Ts, mitochondrial OS=Mus musculus OX=10090 GN=Tsfm PE=1 SV=1	7	8
A0A1S6GWJ9;Q3TA37;Q8K239;Q9CZR8	Tsfm	A0A1S6GWJ9;Q3TA37;Q8K239;Q9CZR8	A0A1S6GWJ9_MOUSE;Q3TA37_MOUSE;Q8K239_MOUSE;EFTS_MOUSE	Elongation factor Ts, mitochondrial;Elongation factor Ts, mitochondrial;Tsfm protein (Fragment);Elongation factor Ts, mitochondrial	TRUE	Q175 / WT	Q175	WT	30	A0A1S6GWJ9;Q3TA37;Q8K239;Q9CZR8	290521	309710	0.0922789	0.0922789	6.60528	1.06605	0	0.0511664	0.142494	29	0.0986109	Mus musculus	;;;mitochondrial translational elongation,regulation of mitochondrial translation	;;;RNA binding,translation elongation factor activity	;;;nucleus,mitochondrion,mitochondrial matrix	tr;tr;tr;sp	10090	2;2;2;1	1	MusMusculus_pUnKB_2021_0824	>tr|A0A1S6GWJ9|A0A1S6GWJ9_MOUSE Elongation factor Ts, mitochondrial OS=Mus musculus OX=10090 GN=Tsfm PE=2 SV=1;>tr|Q3TA37|Q3TA37_MOUSE Elongation factor Ts, mitochondrial OS=Mus musculus OX=10090 GN=Tsfm PE=2 SV=1;>tr|Q8K239|Q8K239_MOUSE Tsfm protein (Fragment) OS=Mus musculus OX=10090 GN=Tsfm PE=2 SV=1;>sp|Q9CZR8|EFTS_MOUSE Elongation factor Ts, mitochondrial OS=Mus musculus OX=10090 GN=Tsfm PE=1 SV=1	7	8
A0A1S6GWJ9;Q3TA37;Q8K239;Q9CZR8	Tsfm	A0A1S6GWJ9;Q3TA37;Q8K239;Q9CZR8	A0A1S6GWJ9_MOUSE;Q3TA37_MOUSE;Q8K239_MOUSE;EFTS_MOUSE	Elongation factor Ts, mitochondrial;Elongation factor Ts, mitochondrial;Tsfm protein (Fragment);Elongation factor Ts, mitochondrial	TRUE	Q175_TYROBP-KO / WT	Q175_TYROBP-KO	WT	30	A0A1S6GWJ9;Q3TA37;Q8K239;Q9CZR8	290521	308040	0.0844761	0.0844761	6.03026	1.0603	0	0.0349055	0.125063	29	0.0992763	Mus musculus	;;;mitochondrial translational elongation,regulation of mitochondrial translation	;;;RNA binding,translation elongation factor activity	;;;nucleus,mitochondrion,mitochondrial matrix	tr;tr;tr;sp	10090	2;2;2;1	1	MusMusculus_pUnKB_2021_0824	>tr|A0A1S6GWJ9|A0A1S6GWJ9_MOUSE Elongation factor Ts, mitochondrial OS=Mus musculus OX=10090 GN=Tsfm PE=2 SV=1;>tr|Q3TA37|Q3TA37_MOUSE Elongation factor Ts, mitochondrial OS=Mus musculus OX=10090 GN=Tsfm PE=2 SV=1;>tr|Q8K239|Q8K239_MOUSE Tsfm protein (Fragment) OS=Mus musculus OX=10090 GN=Tsfm PE=2 SV=1;>sp|Q9CZR8|EFTS_MOUSE Elongation factor Ts, mitochondrial OS=Mus musculus OX=10090 GN=Tsfm PE=1 SV=1	7	8
A0A1S6GWJ9;Q3TA37;Q8K239;Q9CZR8	Tsfm	A0A1S6GWJ9;Q3TA37;Q8K239;Q9CZR8	A0A1S6GWJ9_MOUSE;Q3TA37_MOUSE;Q8K239_MOUSE;EFTS_MOUSE	Elongation factor Ts, mitochondrial;Elongation factor Ts, mitochondrial;Tsfm protein (Fragment);Elongation factor Ts, mitochondrial	TRUE	Q175 / TYROBP-KO	Q175	TYROBP-KO	30	A0A1S6GWJ9;Q3TA37;Q8K239;Q9CZR8	299928	309710	0.0463017	0.0463017	3.26144	1.03261	0	0.088497	0.194109	29	0.0911517	Mus musculus	;;;mitochondrial translational elongation,regulation of mitochondrial translation	;;;RNA binding,translation elongation factor activity	;;;nucleus,mitochondrion,mitochondrial matrix	tr;tr;tr;sp	10090	2;2;2;1	1	MusMusculus_pUnKB_2021_0824	>tr|A0A1S6GWJ9|A0A1S6GWJ9_MOUSE Elongation factor Ts, mitochondrial OS=Mus musculus OX=10090 GN=Tsfm PE=2 SV=1;>tr|Q3TA37|Q3TA37_MOUSE Elongation factor Ts, mitochondrial OS=Mus musculus OX=10090 GN=Tsfm PE=2 SV=1;>tr|Q8K239|Q8K239_MOUSE Tsfm protein (Fragment) OS=Mus musculus OX=10090 GN=Tsfm PE=2 SV=1;>sp|Q9CZR8|EFTS_MOUSE Elongation factor Ts, mitochondrial OS=Mus musculus OX=10090 GN=Tsfm PE=1 SV=1	7	8
A0A1S6GWJ9;Q3TA37;Q8K239;Q9CZR8	Tsfm	A0A1S6GWJ9;Q3TA37;Q8K239;Q9CZR8	A0A1S6GWJ9_MOUSE;Q3TA37_MOUSE;Q8K239_MOUSE;EFTS_MOUSE	Elongation factor Ts, mitochondrial;Elongation factor Ts, mitochondrial;Tsfm protein (Fragment);Elongation factor Ts, mitochondrial	TRUE	Q175_TYROBP-KO / TYROBP-KO	Q175_TYROBP-KO	TYROBP-KO	30	A0A1S6GWJ9;Q3TA37;Q8K239;Q9CZR8	299928	308040	0.0384988	0.0384988	2.70446	1.02704	0	0.141127	0.283979	29	0.118837	Mus musculus	;;;mitochondrial translational elongation,regulation of mitochondrial translation	;;;RNA binding,translation elongation factor activity	;;;nucleus,mitochondrion,mitochondrial matrix	tr;tr;tr;sp	10090	2;2;2;1	1	MusMusculus_pUnKB_2021_0824	>tr|A0A1S6GWJ9|A0A1S6GWJ9_MOUSE Elongation factor Ts, mitochondrial OS=Mus musculus OX=10090 GN=Tsfm PE=2 SV=1;>tr|Q3TA37|Q3TA37_MOUSE Elongation factor Ts, mitochondrial OS=Mus musculus OX=10090 GN=Tsfm PE=2 SV=1;>tr|Q8K239|Q8K239_MOUSE Tsfm protein (Fragment) OS=Mus musculus OX=10090 GN=Tsfm PE=2 SV=1;>sp|Q9CZR8|EFTS_MOUSE Elongation factor Ts, mitochondrial OS=Mus musculus OX=10090 GN=Tsfm PE=1 SV=1	7	8
A0A1S6GWJ9;Q3TA37;Q8K239;Q9CZR8	Tsfm	A0A1S6GWJ9;Q3TA37;Q8K239;Q9CZR8	A0A1S6GWJ9_MOUSE;Q3TA37_MOUSE;Q8K239_MOUSE;EFTS_MOUSE	Elongation factor Ts, mitochondrial;Elongation factor Ts, mitochondrial;Tsfm protein (Fragment);Elongation factor Ts, mitochondrial	TRUE	Q175_TYROBP-KO / Q175	Q175_TYROBP-KO	Q175	36	A0A1S6GWJ9;Q3TA37;Q8K239;Q9CZR8	309710	308040	-0.00780289	0.00780289	-0.539395	0.994606	0	0.948619	0.82936	35	0.0518102	Mus musculus	;;;mitochondrial translational elongation,regulation of mitochondrial translation	;;;RNA binding,translation elongation factor activity	;;;nucleus,mitochondrion,mitochondrial matrix	tr;tr;tr;sp	10090	2;2;2;1	1	MusMusculus_pUnKB_2021_0824	>tr|A0A1S6GWJ9|A0A1S6GWJ9_MOUSE Elongation factor Ts, mitochondrial OS=Mus musculus OX=10090 GN=Tsfm PE=2 SV=1;>tr|Q3TA37|Q3TA37_MOUSE Elongation factor Ts, mitochondrial OS=Mus musculus OX=10090 GN=Tsfm PE=2 SV=1;>tr|Q8K239|Q8K239_MOUSE Tsfm protein (Fragment) OS=Mus musculus OX=10090 GN=Tsfm PE=2 SV=1;>sp|Q9CZR8|EFTS_MOUSE Elongation factor Ts, mitochondrial OS=Mus musculus OX=10090 GN=Tsfm PE=1 SV=1	7	8
A0A1S6GWK0;P46978;Q3TG02;Q3TUR1;Q3U547;Q3U573;Q3U9H4;Q3UA28;Q5U412;Q8BMP9;Q8BWT4	Stt3a	A0A1S6GWK0;P46978;Q3TG02;Q3TUR1;Q3U547;Q3U573;Q3U9H4;Q3UA28;Q5U412;Q8BMP9;Q8BWT4	A0A1S6GWK0_MOUSE;STT3A_MOUSE;Q3TG02_MOUSE;Q3TUR1_MOUSE;Q3U547_MOUSE;Q3U573_MOUSE;Q3U9H4_MOUSE;Q3UA28_MOUSE;Q5U412_MOUSE;Q8BMP9_MOUSE;Q8BWT4_MOUSE	Dolichyl-diphosphooligosaccharide--protein glycotransferase;Dolichyl-diphosphooligosaccharide--protein glycosyltransferase subunit STT3A;Dolichyl-diphosphooligosaccharide--protein glycotransferase;Dolichyl-diphosphooligosaccharide--protein glycotransferase;Dolichyl-diphosphooligosaccharide--protein glycotransferase;Dolichyl-diphosphooligosaccharide--protein glycotransferase;Dolichyl-diphosphooligosaccharide--protein glycotransferase;Dolichyl-diphosphooligosaccharide--protein glycotransferase;Dolichyl-diphosphooligosaccharide--protein glycotransferase;Dolichyl-diphosphooligosaccharide--protein glycotransferase;Uncharacterized protein (Fragment)	TRUE	TYROBP-KO / WT	TYROBP-KO	WT	10	A0A1S6GWK0;P46978;Q3TG02;Q3TUR1;Q3U547;Q3U573;Q3U9H4;Q3UA28;Q5U412;Q8BMP9;Q8BWT4	129600	134834	0.057118	0.057118	4.03854	1.04039	0	0.735879	0.811533	9	0.239258	Mus musculus	;protein N-linked glycosylation via asparagine,co-translational protein modification,post-translational protein modification;;;;;;;;;	;dolichyl-diphosphooligosaccharide-protein glycotransferase activity,metal ion binding;;;;;;;;;	;oligosaccharyltransferase complex,membrane,integral component of membrane;;;;;;;;;	tr;sp;tr;tr;tr;tr;tr;tr;tr;tr;tr	10090	2;1;2;2;2;1;2;2;2;2;2	1	MusMusculus_pUnKB_2021_0824	>tr|A0A1S6GWK0|A0A1S6GWK0_MOUSE Dolichyl-diphosphooligosaccharide--protein glycotransferase OS=Mus musculus OX=10090 GN=Stt3a PE=2 SV=1;>sp|P46978|STT3A_MOUSE Dolichyl-diphosphooligosaccharide--protein glycosyltransferase subunit STT3A OS=Mus musculus OX=10090 GN=Stt3a PE=1 SV=1;>tr|Q3TG02|Q3TG02_MOUSE Dolichyl-diphosphooligosaccharide--protein glycotransferase OS=Mus musculus OX=10090 GN=Stt3a PE=2 SV=1;>tr|Q3TUR1|Q3TUR1_MOUSE Dolichyl-diphosphooligosaccharide--protein glycotransferase OS=Mus musculus OX=10090 GN=Stt3a PE=2 SV=1;>tr|Q3U547|Q3U547_MOUSE Dolichyl-diphosphooligosaccharide--protein glycotransferase OS=Mus musculus OX=10090 GN=Stt3a PE=2 SV=1;>tr|Q3U573|Q3U573_MOUSE Dolichyl-diphosphooligosaccharide--protein glycotransferase OS=Mus musculus OX=10090 GN=Stt3a PE=1 SV=1;>tr|Q3U9H4|Q3U9H4_MOUSE Dolichyl-diphosphooligosaccharide--protein glycotransferase OS=Mus musculus OX=10090 GN=Stt3a PE=2 SV=1;>tr|Q3UA28|Q3UA28_MOUSE Dolichyl-diphosphooligosaccharide--protein glycotransferase OS=Mus musculus OX=10090 GN=Stt3a PE=2 SV=1;>tr|Q5U412|Q5U412_MOUSE Dolichyl-diphosphooligosaccharide--protein glycotransferase OS=Mus musculus OX=10090 GN=Stt3a PE=2 SV=1;>tr|Q8BMP9|Q8BMP9_MOUSE Dolichyl-diphosphooligosaccharide--protein glycotransferase OS=Mus musculus OX=10090 GN=Stt3a PE=2 SV=1;>tr|Q8BWT4|Q8BWT4_MOUSE Uncharacterized protein (Fragment) OS=Mus musculus OX=10090 GN=Stt3a PE=2 SV=1	2	2
A0A1S6GWK0;P46978;Q3TG02;Q3TUR1;Q3U547;Q3U573;Q3U9H4;Q3UA28;Q5U412;Q8BMP9;Q8BWT4	Stt3a	A0A1S6GWK0;P46978;Q3TG02;Q3TUR1;Q3U547;Q3U573;Q3U9H4;Q3UA28;Q5U412;Q8BMP9;Q8BWT4	A0A1S6GWK0_MOUSE;STT3A_MOUSE;Q3TG02_MOUSE;Q3TUR1_MOUSE;Q3U547_MOUSE;Q3U573_MOUSE;Q3U9H4_MOUSE;Q3UA28_MOUSE;Q5U412_MOUSE;Q8BMP9_MOUSE;Q8BWT4_MOUSE	Dolichyl-diphosphooligosaccharide--protein glycotransferase;Dolichyl-diphosphooligosaccharide--protein glycosyltransferase subunit STT3A;Dolichyl-diphosphooligosaccharide--protein glycotransferase;Dolichyl-diphosphooligosaccharide--protein glycotransferase;Dolichyl-diphosphooligosaccharide--protein glycotransferase;Dolichyl-diphosphooligosaccharide--protein glycotransferase;Dolichyl-diphosphooligosaccharide--protein glycotransferase;Dolichyl-diphosphooligosaccharide--protein glycotransferase;Dolichyl-diphosphooligosaccharide--protein glycotransferase;Dolichyl-diphosphooligosaccharide--protein glycotransferase;Uncharacterized protein (Fragment)	TRUE	Q175 / WT	Q175	WT	10	A0A1S6GWK0;P46978;Q3TG02;Q3TUR1;Q3U547;Q3U573;Q3U9H4;Q3UA28;Q5U412;Q8BMP9;Q8BWT4	129600	130402	0.0089072	0.0089072	0.61931	1.00619	0	0.771762	0.571941	9	0.400156	Mus musculus	;protein N-linked glycosylation via asparagine,co-translational protein modification,post-translational protein modification;;;;;;;;;	;dolichyl-diphosphooligosaccharide-protein glycotransferase activity,metal ion binding;;;;;;;;;	;oligosaccharyltransferase complex,membrane,integral component of membrane;;;;;;;;;	tr;sp;tr;tr;tr;tr;tr;tr;tr;tr;tr	10090	2;1;2;2;2;1;2;2;2;2;2	1	MusMusculus_pUnKB_2021_0824	>tr|A0A1S6GWK0|A0A1S6GWK0_MOUSE Dolichyl-diphosphooligosaccharide--protein glycotransferase OS=Mus musculus OX=10090 GN=Stt3a PE=2 SV=1;>sp|P46978|STT3A_MOUSE Dolichyl-diphosphooligosaccharide--protein glycosyltransferase subunit STT3A OS=Mus musculus OX=10090 GN=Stt3a PE=1 SV=1;>tr|Q3TG02|Q3TG02_MOUSE Dolichyl-diphosphooligosaccharide--protein glycotransferase OS=Mus musculus OX=10090 GN=Stt3a PE=2 SV=1;>tr|Q3TUR1|Q3TUR1_MOUSE Dolichyl-diphosphooligosaccharide--protein glycotransferase OS=Mus musculus OX=10090 GN=Stt3a PE=2 SV=1;>tr|Q3U547|Q3U547_MOUSE Dolichyl-diphosphooligosaccharide--protein glycotransferase OS=Mus musculus OX=10090 GN=Stt3a PE=2 SV=1;>tr|Q3U573|Q3U573_MOUSE Dolichyl-diphosphooligosaccharide--protein glycotransferase OS=Mus musculus OX=10090 GN=Stt3a PE=1 SV=1;>tr|Q3U9H4|Q3U9H4_MOUSE Dolichyl-diphosphooligosaccharide--protein glycotransferase OS=Mus musculus OX=10090 GN=Stt3a PE=2 SV=1;>tr|Q3UA28|Q3UA28_MOUSE Dolichyl-diphosphooligosaccharide--protein glycotransferase OS=Mus musculus OX=10090 GN=Stt3a PE=2 SV=1;>tr|Q5U412|Q5U412_MOUSE Dolichyl-diphosphooligosaccharide--protein glycotransferase OS=Mus musculus OX=10090 GN=Stt3a PE=2 SV=1;>tr|Q8BMP9|Q8BMP9_MOUSE Dolichyl-diphosphooligosaccharide--protein glycotransferase OS=Mus musculus OX=10090 GN=Stt3a PE=2 SV=1;>tr|Q8BWT4|Q8BWT4_MOUSE Uncharacterized protein (Fragment) OS=Mus musculus OX=10090 GN=Stt3a PE=2 SV=1	2	2
A0A1S6GWK0;P46978;Q3TG02;Q3TUR1;Q3U547;Q3U573;Q3U9H4;Q3UA28;Q5U412;Q8BMP9;Q8BWT4	Stt3a	A0A1S6GWK0;P46978;Q3TG02;Q3TUR1;Q3U547;Q3U573;Q3U9H4;Q3UA28;Q5U412;Q8BMP9;Q8BWT4	A0A1S6GWK0_MOUSE;STT3A_MOUSE;Q3TG02_MOUSE;Q3TUR1_MOUSE;Q3U547_MOUSE;Q3U573_MOUSE;Q3U9H4_MOUSE;Q3UA28_MOUSE;Q5U412_MOUSE;Q8BMP9_MOUSE;Q8BWT4_MOUSE	Dolichyl-diphosphooligosaccharide--protein glycotransferase;Dolichyl-diphosphooligosaccharide--protein glycosyltransferase subunit STT3A;Dolichyl-diphosphooligosaccharide--protein glycotransferase;Dolichyl-diphosphooligosaccharide--protein glycotransferase;Dolichyl-diphosphooligosaccharide--protein glycotransferase;Dolichyl-diphosphooligosaccharide--protein glycotransferase;Dolichyl-diphosphooligosaccharide--protein glycotransferase;Dolichyl-diphosphooligosaccharide--protein glycotransferase;Dolichyl-diphosphooligosaccharide--protein glycotransferase;Dolichyl-diphosphooligosaccharide--protein glycotransferase;Uncharacterized protein (Fragment)	TRUE	Q175_TYROBP-KO / WT	Q175_TYROBP-KO	WT	10	A0A1S6GWK0;P46978;Q3TG02;Q3TUR1;Q3U547;Q3U573;Q3U9H4;Q3UA28;Q5U412;Q8BMP9;Q8BWT4	129600	141292	0.124618	0.124618	9.02187	1.09022	0	0.675071	0.570122	9	0.420336	Mus musculus	;protein N-linked glycosylation via asparagine,co-translational protein modification,post-translational protein modification;;;;;;;;;	;dolichyl-diphosphooligosaccharide-protein glycotransferase activity,metal ion binding;;;;;;;;;	;oligosaccharyltransferase complex,membrane,integral component of membrane;;;;;;;;;	tr;sp;tr;tr;tr;tr;tr;tr;tr;tr;tr	10090	2;1;2;2;2;1;2;2;2;2;2	1	MusMusculus_pUnKB_2021_0824	>tr|A0A1S6GWK0|A0A1S6GWK0_MOUSE Dolichyl-diphosphooligosaccharide--protein glycotransferase OS=Mus musculus OX=10090 GN=Stt3a PE=2 SV=1;>sp|P46978|STT3A_MOUSE Dolichyl-diphosphooligosaccharide--protein glycosyltransferase subunit STT3A OS=Mus musculus OX=10090 GN=Stt3a PE=1 SV=1;>tr|Q3TG02|Q3TG02_MOUSE Dolichyl-diphosphooligosaccharide--protein glycotransferase OS=Mus musculus OX=10090 GN=Stt3a PE=2 SV=1;>tr|Q3TUR1|Q3TUR1_MOUSE Dolichyl-diphosphooligosaccharide--protein glycotransferase OS=Mus musculus OX=10090 GN=Stt3a PE=2 SV=1;>tr|Q3U547|Q3U547_MOUSE Dolichyl-diphosphooligosaccharide--protein glycotransferase OS=Mus musculus OX=10090 GN=Stt3a PE=2 SV=1;>tr|Q3U573|Q3U573_MOUSE Dolichyl-diphosphooligosaccharide--protein glycotransferase OS=Mus musculus OX=10090 GN=Stt3a PE=1 SV=1;>tr|Q3U9H4|Q3U9H4_MOUSE Dolichyl-diphosphooligosaccharide--protein glycotransferase OS=Mus musculus OX=10090 GN=Stt3a PE=2 SV=1;>tr|Q3UA28|Q3UA28_MOUSE Dolichyl-diphosphooligosaccharide--protein glycotransferase OS=Mus musculus OX=10090 GN=Stt3a PE=2 SV=1;>tr|Q5U412|Q5U412_MOUSE Dolichyl-diphosphooligosaccharide--protein glycotransferase OS=Mus musculus OX=10090 GN=Stt3a PE=2 SV=1;>tr|Q8BMP9|Q8BMP9_MOUSE Dolichyl-diphosphooligosaccharide--protein glycotransferase OS=Mus musculus OX=10090 GN=Stt3a PE=2 SV=1;>tr|Q8BWT4|Q8BWT4_MOUSE Uncharacterized protein (Fragment) OS=Mus musculus OX=10090 GN=Stt3a PE=2 SV=1	2	2
A0A1S6GWK0;P46978;Q3TG02;Q3TUR1;Q3U547;Q3U573;Q3U9H4;Q3UA28;Q5U412;Q8BMP9;Q8BWT4	Stt3a	A0A1S6GWK0;P46978;Q3TG02;Q3TUR1;Q3U547;Q3U573;Q3U9H4;Q3UA28;Q5U412;Q8BMP9;Q8BWT4	A0A1S6GWK0_MOUSE;STT3A_MOUSE;Q3TG02_MOUSE;Q3TUR1_MOUSE;Q3U547_MOUSE;Q3U573_MOUSE;Q3U9H4_MOUSE;Q3UA28_MOUSE;Q5U412_MOUSE;Q8BMP9_MOUSE;Q8BWT4_MOUSE	Dolichyl-diphosphooligosaccharide--protein glycotransferase;Dolichyl-diphosphooligosaccharide--protein glycosyltransferase subunit STT3A;Dolichyl-diphosphooligosaccharide--protein glycotransferase;Dolichyl-diphosphooligosaccharide--protein glycotransferase;Dolichyl-diphosphooligosaccharide--protein glycotransferase;Dolichyl-diphosphooligosaccharide--protein glycotransferase;Dolichyl-diphosphooligosaccharide--protein glycotransferase;Dolichyl-diphosphooligosaccharide--protein glycotransferase;Dolichyl-diphosphooligosaccharide--protein glycotransferase;Dolichyl-diphosphooligosaccharide--protein glycotransferase;Uncharacterized protein (Fragment)	TRUE	Q175 / TYROBP-KO	Q175	TYROBP-KO	10	A0A1S6GWK0;P46978;Q3TG02;Q3TUR1;Q3U547;Q3U573;Q3U9H4;Q3UA28;Q5U412;Q8BMP9;Q8BWT4	134834	130402	-0.0482108	0.0482108	-3.2865	0.967135	0	0.606406	0.5306	9	0.380106	Mus musculus	;protein N-linked glycosylation via asparagine,co-translational protein modification,post-translational protein modification;;;;;;;;;	;dolichyl-diphosphooligosaccharide-protein glycotransferase activity,metal ion binding;;;;;;;;;	;oligosaccharyltransferase complex,membrane,integral component of membrane;;;;;;;;;	tr;sp;tr;tr;tr;tr;tr;tr;tr;tr;tr	10090	2;1;2;2;2;1;2;2;2;2;2	1	MusMusculus_pUnKB_2021_0824	>tr|A0A1S6GWK0|A0A1S6GWK0_MOUSE Dolichyl-diphosphooligosaccharide--protein glycotransferase OS=Mus musculus OX=10090 GN=Stt3a PE=2 SV=1;>sp|P46978|STT3A_MOUSE Dolichyl-diphosphooligosaccharide--protein glycosyltransferase subunit STT3A OS=Mus musculus OX=10090 GN=Stt3a PE=1 SV=1;>tr|Q3TG02|Q3TG02_MOUSE Dolichyl-diphosphooligosaccharide--protein glycotransferase OS=Mus musculus OX=10090 GN=Stt3a PE=2 SV=1;>tr|Q3TUR1|Q3TUR1_MOUSE Dolichyl-diphosphooligosaccharide--protein glycotransferase OS=Mus musculus OX=10090 GN=Stt3a PE=2 SV=1;>tr|Q3U547|Q3U547_MOUSE Dolichyl-diphosphooligosaccharide--protein glycotransferase OS=Mus musculus OX=10090 GN=Stt3a PE=2 SV=1;>tr|Q3U573|Q3U573_MOUSE Dolichyl-diphosphooligosaccharide--protein glycotransferase OS=Mus musculus OX=10090 GN=Stt3a PE=1 SV=1;>tr|Q3U9H4|Q3U9H4_MOUSE Dolichyl-diphosphooligosaccharide--protein glycotransferase OS=Mus musculus OX=10090 GN=Stt3a PE=2 SV=1;>tr|Q3UA28|Q3UA28_MOUSE Dolichyl-diphosphooligosaccharide--protein glycotransferase OS=Mus musculus OX=10090 GN=Stt3a PE=2 SV=1;>tr|Q5U412|Q5U412_MOUSE Dolichyl-diphosphooligosaccharide--protein glycotransferase OS=Mus musculus OX=10090 GN=Stt3a PE=2 SV=1;>tr|Q8BMP9|Q8BMP9_MOUSE Dolichyl-diphosphooligosaccharide--protein glycotransferase OS=Mus musculus OX=10090 GN=Stt3a PE=2 SV=1;>tr|Q8BWT4|Q8BWT4_MOUSE Uncharacterized protein (Fragment) OS=Mus musculus OX=10090 GN=Stt3a PE=2 SV=1	2	2
A0A1S6GWK0;P46978;Q3TG02;Q3TUR1;Q3U547;Q3U573;Q3U9H4;Q3UA28;Q5U412;Q8BMP9;Q8BWT4	Stt3a	A0A1S6GWK0;P46978;Q3TG02;Q3TUR1;Q3U547;Q3U573;Q3U9H4;Q3UA28;Q5U412;Q8BMP9;Q8BWT4	A0A1S6GWK0_MOUSE;STT3A_MOUSE;Q3TG02_MOUSE;Q3TUR1_MOUSE;Q3U547_MOUSE;Q3U573_MOUSE;Q3U9H4_MOUSE;Q3UA28_MOUSE;Q5U412_MOUSE;Q8BMP9_MOUSE;Q8BWT4_MOUSE	Dolichyl-diphosphooligosaccharide--protein glycotransferase;Dolichyl-diphosphooligosaccharide--protein glycosyltransferase subunit STT3A;Dolichyl-diphosphooligosaccharide--protein glycotransferase;Dolichyl-diphosphooligosaccharide--protein glycotransferase;Dolichyl-diphosphooligosaccharide--protein glycotransferase;Dolichyl-diphosphooligosaccharide--protein glycotransferase;Dolichyl-diphosphooligosaccharide--protein glycotransferase;Dolichyl-diphosphooligosaccharide--protein glycotransferase;Dolichyl-diphosphooligosaccharide--protein glycotransferase;Dolichyl-diphosphooligosaccharide--protein glycotransferase;Uncharacterized protein (Fragment)	TRUE	Q175_TYROBP-KO / TYROBP-KO	Q175_TYROBP-KO	TYROBP-KO	10	A0A1S6GWK0;P46978;Q3TG02;Q3TUR1;Q3U547;Q3U573;Q3U9H4;Q3UA28;Q5U412;Q8BMP9;Q8BWT4	134834	141292	0.0674996	0.0674996	4.78989	1.0479	0	0.672829	0.567201	9	0.608023	Mus musculus	;protein N-linked glycosylation via asparagine,co-translational protein modification,post-translational protein modification;;;;;;;;;	;dolichyl-diphosphooligosaccharide-protein glycotransferase activity,metal ion binding;;;;;;;;;	;oligosaccharyltransferase complex,membrane,integral component of membrane;;;;;;;;;	tr;sp;tr;tr;tr;tr;tr;tr;tr;tr;tr	10090	2;1;2;2;2;1;2;2;2;2;2	1	MusMusculus_pUnKB_2021_0824	>tr|A0A1S6GWK0|A0A1S6GWK0_MOUSE Dolichyl-diphosphooligosaccharide--protein glycotransferase OS=Mus musculus OX=10090 GN=Stt3a PE=2 SV=1;>sp|P46978|STT3A_MOUSE Dolichyl-diphosphooligosaccharide--protein glycosyltransferase subunit STT3A OS=Mus musculus OX=10090 GN=Stt3a PE=1 SV=1;>tr|Q3TG02|Q3TG02_MOUSE Dolichyl-diphosphooligosaccharide--protein glycotransferase OS=Mus musculus OX=10090 GN=Stt3a PE=2 SV=1;>tr|Q3TUR1|Q3TUR1_MOUSE Dolichyl-diphosphooligosaccharide--protein glycotransferase OS=Mus musculus OX=10090 GN=Stt3a PE=2 SV=1;>tr|Q3U547|Q3U547_MOUSE Dolichyl-diphosphooligosaccharide--protein glycotransferase OS=Mus musculus OX=10090 GN=Stt3a PE=2 SV=1;>tr|Q3U573|Q3U573_MOUSE Dolichyl-diphosphooligosaccharide--protein glycotransferase OS=Mus musculus OX=10090 GN=Stt3a PE=1 SV=1;>tr|Q3U9H4|Q3U9H4_MOUSE Dolichyl-diphosphooligosaccharide--protein glycotransferase OS=Mus musculus OX=10090 GN=Stt3a PE=2 SV=1;>tr|Q3UA28|Q3UA28_MOUSE Dolichyl-diphosphooligosaccharide--protein glycotransferase OS=Mus musculus OX=10090 GN=Stt3a PE=2 SV=1;>tr|Q5U412|Q5U412_MOUSE Dolichyl-diphosphooligosaccharide--protein glycotransferase OS=Mus musculus OX=10090 GN=Stt3a PE=2 SV=1;>tr|Q8BMP9|Q8BMP9_MOUSE Dolichyl-diphosphooligosaccharide--protein glycotransferase OS=Mus musculus OX=10090 GN=Stt3a PE=2 SV=1;>tr|Q8BWT4|Q8BWT4_MOUSE Uncharacterized protein (Fragment) OS=Mus musculus OX=10090 GN=Stt3a PE=2 SV=1	2	2
A0A1S6GWK0;P46978;Q3TG02;Q3TUR1;Q3U547;Q3U573;Q3U9H4;Q3UA28;Q5U412;Q8BMP9;Q8BWT4	Stt3a	A0A1S6GWK0;P46978;Q3TG02;Q3TUR1;Q3U547;Q3U573;Q3U9H4;Q3UA28;Q5U412;Q8BMP9;Q8BWT4	A0A1S6GWK0_MOUSE;STT3A_MOUSE;Q3TG02_MOUSE;Q3TUR1_MOUSE;Q3U547_MOUSE;Q3U573_MOUSE;Q3U9H4_MOUSE;Q3UA28_MOUSE;Q5U412_MOUSE;Q8BMP9_MOUSE;Q8BWT4_MOUSE	Dolichyl-diphosphooligosaccharide--protein glycotransferase;Dolichyl-diphosphooligosaccharide--protein glycosyltransferase subunit STT3A;Dolichyl-diphosphooligosaccharide--protein glycotransferase;Dolichyl-diphosphooligosaccharide--protein glycotransferase;Dolichyl-diphosphooligosaccharide--protein glycotransferase;Dolichyl-diphosphooligosaccharide--protein glycotransferase;Dolichyl-diphosphooligosaccharide--protein glycotransferase;Dolichyl-diphosphooligosaccharide--protein glycotransferase;Dolichyl-diphosphooligosaccharide--protein glycotransferase;Dolichyl-diphosphooligosaccharide--protein glycotransferase;Uncharacterized protein (Fragment)	TRUE	Q175_TYROBP-KO / Q175	Q175_TYROBP-KO	Q175	12	A0A1S6GWK0;P46978;Q3TG02;Q3TUR1;Q3U547;Q3U573;Q3U9H4;Q3UA28;Q5U412;Q8BMP9;Q8BWT4	130402	141292	0.11571	0.11571	8.35084	1.08351	0	0.988342	0.833273	11	0.537962	Mus musculus	;protein N-linked glycosylation via asparagine,co-translational protein modification,post-translational protein modification;;;;;;;;;	;dolichyl-diphosphooligosaccharide-protein glycotransferase activity,metal ion binding;;;;;;;;;	;oligosaccharyltransferase complex,membrane,integral component of membrane;;;;;;;;;	tr;sp;tr;tr;tr;tr;tr;tr;tr;tr;tr	10090	2;1;2;2;2;1;2;2;2;2;2	1	MusMusculus_pUnKB_2021_0824	>tr|A0A1S6GWK0|A0A1S6GWK0_MOUSE Dolichyl-diphosphooligosaccharide--protein glycotransferase OS=Mus musculus OX=10090 GN=Stt3a PE=2 SV=1;>sp|P46978|STT3A_MOUSE Dolichyl-diphosphooligosaccharide--protein glycosyltransferase subunit STT3A OS=Mus musculus OX=10090 GN=Stt3a PE=1 SV=1;>tr|Q3TG02|Q3TG02_MOUSE Dolichyl-diphosphooligosaccharide--protein glycotransferase OS=Mus musculus OX=10090 GN=Stt3a PE=2 SV=1;>tr|Q3TUR1|Q3TUR1_MOUSE Dolichyl-diphosphooligosaccharide--protein glycotransferase OS=Mus musculus OX=10090 GN=Stt3a PE=2 SV=1;>tr|Q3U547|Q3U547_MOUSE Dolichyl-diphosphooligosaccharide--protein glycotransferase OS=Mus musculus OX=10090 GN=Stt3a PE=2 SV=1;>tr|Q3U573|Q3U573_MOUSE Dolichyl-diphosphooligosaccharide--protein glycotransferase OS=Mus musculus OX=10090 GN=Stt3a PE=1 SV=1;>tr|Q3U9H4|Q3U9H4_MOUSE Dolichyl-diphosphooligosaccharide--protein glycotransferase OS=Mus musculus OX=10090 GN=Stt3a PE=2 SV=1;>tr|Q3UA28|Q3UA28_MOUSE Dolichyl-diphosphooligosaccharide--protein glycotransferase OS=Mus musculus OX=10090 GN=Stt3a PE=2 SV=1;>tr|Q5U412|Q5U412_MOUSE Dolichyl-diphosphooligosaccharide--protein glycotransferase OS=Mus musculus OX=10090 GN=Stt3a PE=2 SV=1;>tr|Q8BMP9|Q8BMP9_MOUSE Dolichyl-diphosphooligosaccharide--protein glycotransferase OS=Mus musculus OX=10090 GN=Stt3a PE=2 SV=1;>tr|Q8BWT4|Q8BWT4_MOUSE Uncharacterized protein (Fragment) OS=Mus musculus OX=10090 GN=Stt3a PE=2 SV=1	2	2
A0A1W2P6F6;A0A1W2P7Q9;Q60605;Q642K0	Myl6	A0A1W2P6F6;A0A1W2P7Q9;Q60605;Q642K0	A0A1W2P6F6_MOUSE;A0A1W2P7Q9_MOUSE;MYL6_MOUSE;Q642K0_MOUSE	Myosin light polypeptide 6;Myosin light polypeptide 6;Myosin light polypeptide 6;Myl6 protein	TRUE	TYROBP-KO / WT	TYROBP-KO	WT	40	A0A1W2P6F6;A0A1W2P7Q9;Q60605;Q642K0	1.32153e+06	1232509	-0.100612	0.100612	-6.73625	0.932637	0	0.107207	0.588604	39	0.0336303	Mus musculus	;;muscle contraction,skeletal muscle tissue development,muscle filament sliding;	;;motor activity,calcium ion binding,protein binding,structural constituent of muscle,actin-dependent ATPase activity;	;;brush border,membrane,myosin complex,unconventional myosin complex,extracellular matrix,vesicle,extracellular exosome;	tr;tr;sp;tr	10090	1;1;1;2	1;1;3;1	MusMusculus_pUnKB_2021_0824	>tr|A0A1W2P6F6|A0A1W2P6F6_MOUSE Myosin light polypeptide 6 OS=Mus musculus OX=10090 GN=Myl6 PE=1 SV=1;>tr|A0A1W2P7Q9|A0A1W2P7Q9_MOUSE Myosin light polypeptide 6 OS=Mus musculus OX=10090 GN=Myl6 PE=1 SV=1;>sp|Q60605|MYL6_MOUSE Myosin light polypeptide 6 OS=Mus musculus OX=10090 GN=Myl6 PE=1 SV=3;>tr|Q642K0|Q642K0_MOUSE Myl6 protein OS=Mus musculus OX=10090 GN=Myl6 PE=2 SV=1	8	11
A0A1W2P6F6;A0A1W2P7Q9;Q60605;Q642K0	Myl6	A0A1W2P6F6;A0A1W2P7Q9;Q60605;Q642K0	A0A1W2P6F6_MOUSE;A0A1W2P7Q9_MOUSE;MYL6_MOUSE;Q642K0_MOUSE	Myosin light polypeptide 6;Myosin light polypeptide 6;Myosin light polypeptide 6;Myl6 protein	TRUE	Q175 / WT	Q175	WT	40	A0A1W2P6F6;A0A1W2P7Q9;Q60605;Q642K0	1.32153e+06	1.23183e+06	-0.101408	0.101408	-6.78774	0.932123	0	0.621487	0.519713	39	0.0562914	Mus musculus	;;muscle contraction,skeletal muscle tissue development,muscle filament sliding;	;;motor activity,calcium ion binding,protein binding,structural constituent of muscle,actin-dependent ATPase activity;	;;brush border,membrane,myosin complex,unconventional myosin complex,extracellular matrix,vesicle,extracellular exosome;	tr;tr;sp;tr	10090	1;1;1;2	1;1;3;1	MusMusculus_pUnKB_2021_0824	>tr|A0A1W2P6F6|A0A1W2P6F6_MOUSE Myosin light polypeptide 6 OS=Mus musculus OX=10090 GN=Myl6 PE=1 SV=1;>tr|A0A1W2P7Q9|A0A1W2P7Q9_MOUSE Myosin light polypeptide 6 OS=Mus musculus OX=10090 GN=Myl6 PE=1 SV=1;>sp|Q60605|MYL6_MOUSE Myosin light polypeptide 6 OS=Mus musculus OX=10090 GN=Myl6 PE=1 SV=3;>tr|Q642K0|Q642K0_MOUSE Myl6 protein OS=Mus musculus OX=10090 GN=Myl6 PE=2 SV=1	8	11
A0A1W2P6F6;A0A1W2P7Q9;Q60605;Q642K0	Myl6	A0A1W2P6F6;A0A1W2P7Q9;Q60605;Q642K0	A0A1W2P6F6_MOUSE;A0A1W2P7Q9_MOUSE;MYL6_MOUSE;Q642K0_MOUSE	Myosin light polypeptide 6;Myosin light polypeptide 6;Myosin light polypeptide 6;Myl6 protein	TRUE	Q175_TYROBP-KO / WT	Q175_TYROBP-KO	WT	40	A0A1W2P6F6;A0A1W2P7Q9;Q60605;Q642K0	1.32153e+06	1.26294e+06	-0.0654212	0.0654212	-4.43337	0.955666	0	0.7978	0.61313	39	0.0542405	Mus musculus	;;muscle contraction,skeletal muscle tissue development,muscle filament sliding;	;;motor activity,calcium ion binding,protein binding,structural constituent of muscle,actin-dependent ATPase activity;	;;brush border,membrane,myosin complex,unconventional myosin complex,extracellular matrix,vesicle,extracellular exosome;	tr;tr;sp;tr	10090	1;1;1;2	1;1;3;1	MusMusculus_pUnKB_2021_0824	>tr|A0A1W2P6F6|A0A1W2P6F6_MOUSE Myosin light polypeptide 6 OS=Mus musculus OX=10090 GN=Myl6 PE=1 SV=1;>tr|A0A1W2P7Q9|A0A1W2P7Q9_MOUSE Myosin light polypeptide 6 OS=Mus musculus OX=10090 GN=Myl6 PE=1 SV=1;>sp|Q60605|MYL6_MOUSE Myosin light polypeptide 6 OS=Mus musculus OX=10090 GN=Myl6 PE=1 SV=3;>tr|Q642K0|Q642K0_MOUSE Myl6 protein OS=Mus musculus OX=10090 GN=Myl6 PE=2 SV=1	8	11
A0A1W2P6F6;A0A1W2P7Q9;Q60605;Q642K0	Myl6	A0A1W2P6F6;A0A1W2P7Q9;Q60605;Q642K0	A0A1W2P6F6_MOUSE;A0A1W2P7Q9_MOUSE;MYL6_MOUSE;Q642K0_MOUSE	Myosin light polypeptide 6;Myosin light polypeptide 6;Myosin light polypeptide 6;Myl6 protein	TRUE	Q175 / TYROBP-KO	Q175	TYROBP-KO	40	A0A1W2P6F6;A0A1W2P7Q9;Q60605;Q642K0	1232509	1.23183e+06	-0.000796623	0.000796623	-0.0552024	0.999448	0	0.638263	0.543105	39	0.0578994	Mus musculus	;;muscle contraction,skeletal muscle tissue development,muscle filament sliding;	;;motor activity,calcium ion binding,protein binding,structural constituent of muscle,actin-dependent ATPase activity;	;;brush border,membrane,myosin complex,unconventional myosin complex,extracellular matrix,vesicle,extracellular exosome;	tr;tr;sp;tr	10090	1;1;1;2	1;1;3;1	MusMusculus_pUnKB_2021_0824	>tr|A0A1W2P6F6|A0A1W2P6F6_MOUSE Myosin light polypeptide 6 OS=Mus musculus OX=10090 GN=Myl6 PE=1 SV=1;>tr|A0A1W2P7Q9|A0A1W2P7Q9_MOUSE Myosin light polypeptide 6 OS=Mus musculus OX=10090 GN=Myl6 PE=1 SV=1;>sp|Q60605|MYL6_MOUSE Myosin light polypeptide 6 OS=Mus musculus OX=10090 GN=Myl6 PE=1 SV=3;>tr|Q642K0|Q642K0_MOUSE Myl6 protein OS=Mus musculus OX=10090 GN=Myl6 PE=2 SV=1	8	11
A0A1W2P6F6;A0A1W2P7Q9;Q60605;Q642K0	Myl6	A0A1W2P6F6;A0A1W2P7Q9;Q60605;Q642K0	A0A1W2P6F6_MOUSE;A0A1W2P7Q9_MOUSE;MYL6_MOUSE;Q642K0_MOUSE	Myosin light polypeptide 6;Myosin light polypeptide 6;Myosin light polypeptide 6;Myl6 protein	TRUE	Q175_TYROBP-KO / TYROBP-KO	Q175_TYROBP-KO	TYROBP-KO	40	A0A1W2P6F6;A0A1W2P7Q9;Q60605;Q642K0	1232509	1.26294e+06	0.0351905	0.0351905	2.46921	1.02469	0	0.336809	0.425172	39	0.0426333	Mus musculus	;;muscle contraction,skeletal muscle tissue development,muscle filament sliding;	;;motor activity,calcium ion binding,protein binding,structural constituent of muscle,actin-dependent ATPase activity;	;;brush border,membrane,myosin complex,unconventional myosin complex,extracellular matrix,vesicle,extracellular exosome;	tr;tr;sp;tr	10090	1;1;1;2	1;1;3;1	MusMusculus_pUnKB_2021_0824	>tr|A0A1W2P6F6|A0A1W2P6F6_MOUSE Myosin light polypeptide 6 OS=Mus musculus OX=10090 GN=Myl6 PE=1 SV=1;>tr|A0A1W2P7Q9|A0A1W2P7Q9_MOUSE Myosin light polypeptide 6 OS=Mus musculus OX=10090 GN=Myl6 PE=1 SV=1;>sp|Q60605|MYL6_MOUSE Myosin light polypeptide 6 OS=Mus musculus OX=10090 GN=Myl6 PE=1 SV=3;>tr|Q642K0|Q642K0_MOUSE Myl6 protein OS=Mus musculus OX=10090 GN=Myl6 PE=2 SV=1	8	11
A0A1W2P6F6;A0A1W2P7Q9;Q60605;Q642K0	Myl6	A0A1W2P6F6;A0A1W2P7Q9;Q60605;Q642K0	A0A1W2P6F6_MOUSE;A0A1W2P7Q9_MOUSE;MYL6_MOUSE;Q642K0_MOUSE	Myosin light polypeptide 6;Myosin light polypeptide 6;Myosin light polypeptide 6;Myl6 protein	TRUE	Q175_TYROBP-KO / Q175	Q175_TYROBP-KO	Q175	48	A0A1W2P6F6;A0A1W2P7Q9;Q60605;Q642K0	1.23183e+06	1.26294e+06	0.0359871	0.0359871	2.52581	1.02526	0	0.854084	0.813125	47	0.0435152	Mus musculus	;;muscle contraction,skeletal muscle tissue development,muscle filament sliding;	;;motor activity,calcium ion binding,protein binding,structural constituent of muscle,actin-dependent ATPase activity;	;;brush border,membrane,myosin complex,unconventional myosin complex,extracellular matrix,vesicle,extracellular exosome;	tr;tr;sp;tr	10090	1;1;1;2	1;1;3;1	MusMusculus_pUnKB_2021_0824	>tr|A0A1W2P6F6|A0A1W2P6F6_MOUSE Myosin light polypeptide 6 OS=Mus musculus OX=10090 GN=Myl6 PE=1 SV=1;>tr|A0A1W2P7Q9|A0A1W2P7Q9_MOUSE Myosin light polypeptide 6 OS=Mus musculus OX=10090 GN=Myl6 PE=1 SV=1;>sp|Q60605|MYL6_MOUSE Myosin light polypeptide 6 OS=Mus musculus OX=10090 GN=Myl6 PE=1 SV=3;>tr|Q642K0|Q642K0_MOUSE Myl6 protein OS=Mus musculus OX=10090 GN=Myl6 PE=2 SV=1	8	11
A0A1W2P6P0;B2RRY4;Q9JLB2	Mpp5;Mpp5;Pals1	A0A1W2P6P0;B2RRY4;Q9JLB2	A0A1W2P6P0_MOUSE;B2RRY4_MOUSE;PALS1_MOUSE	MAGUK p55 subfamily member 5;MAGUK p55 subfamily member 5;Protein PALS1	TRUE	TYROBP-KO / WT	TYROBP-KO	WT	15	A0A1W2P6P0;B2RRY4;Q9JLB2	83766.3	87308.4	0.0597519	0.0597519	4.22865	1.04229	0	0.562155	0.7727	14	0.149898	Mus musculus	;;morphogenesis of an epithelial sheet,plasma membrane organization,peripheral nervous system myelin maintenance,myelin assembly,protein localization to myelin sheath abaxonal region,GMP metabolic process,GDP metabolic process,bicellular tight junction assembly,protein localization to plasma membrane,establishment of epithelial cell polarity	;;guanylate kinase activity,protein binding,protein domain specific binding	;;cytoplasm,plasma membrane,bicellular tight junction,endomembrane system,integral component of membrane,myelin sheath adaxonal region,lateral loop,Schmidt-Lanterman incisure,protein complex,extracellular exosome	tr;tr;sp	10090	1	1	MusMusculus_pUnKB_2021_0824	>tr|A0A1W2P6P0|A0A1W2P6P0_MOUSE MAGUK p55 subfamily member 5 OS=Mus musculus OX=10090 GN=Mpp5 PE=1 SV=1;>tr|B2RRY4|B2RRY4_MOUSE MAGUK p55 subfamily member 5 OS=Mus musculus OX=10090 GN=Mpp5 PE=1 SV=1;>sp|Q9JLB2|PALS1_MOUSE Protein PALS1 OS=Mus musculus OX=10090 GN=Pals1 PE=1 SV=1	3	3
A0A1W2P6P0;B2RRY4;Q9JLB2	Mpp5;Mpp5;Pals1	A0A1W2P6P0;B2RRY4;Q9JLB2	A0A1W2P6P0_MOUSE;B2RRY4_MOUSE;PALS1_MOUSE	MAGUK p55 subfamily member 5;MAGUK p55 subfamily member 5;Protein PALS1	TRUE	Q175 / WT	Q175	WT	15	A0A1W2P6P0;B2RRY4;Q9JLB2	83766.3	79780.3	-0.070337	0.070337	-4.75845	0.952415	0	0.908432	0.615535	14	0.14201	Mus musculus	;;morphogenesis of an epithelial sheet,plasma membrane organization,peripheral nervous system myelin maintenance,myelin assembly,protein localization to myelin sheath abaxonal region,GMP metabolic process,GDP metabolic process,bicellular tight junction assembly,protein localization to plasma membrane,establishment of epithelial cell polarity	;;guanylate kinase activity,protein binding,protein domain specific binding	;;cytoplasm,plasma membrane,bicellular tight junction,endomembrane system,integral component of membrane,myelin sheath adaxonal region,lateral loop,Schmidt-Lanterman incisure,protein complex,extracellular exosome	tr;tr;sp	10090	1	1	MusMusculus_pUnKB_2021_0824	>tr|A0A1W2P6P0|A0A1W2P6P0_MOUSE MAGUK p55 subfamily member 5 OS=Mus musculus OX=10090 GN=Mpp5 PE=1 SV=1;>tr|B2RRY4|B2RRY4_MOUSE MAGUK p55 subfamily member 5 OS=Mus musculus OX=10090 GN=Mpp5 PE=1 SV=1;>sp|Q9JLB2|PALS1_MOUSE Protein PALS1 OS=Mus musculus OX=10090 GN=Pals1 PE=1 SV=1	3	3
A0A1W2P6P0;B2RRY4;Q9JLB2	Mpp5;Mpp5;Pals1	A0A1W2P6P0;B2RRY4;Q9JLB2	A0A1W2P6P0_MOUSE;B2RRY4_MOUSE;PALS1_MOUSE	MAGUK p55 subfamily member 5;MAGUK p55 subfamily member 5;Protein PALS1	TRUE	Q175_TYROBP-KO / WT	Q175_TYROBP-KO	WT	15	A0A1W2P6P0;B2RRY4;Q9JLB2	83766.3	87389	0.0610832	0.0610832	4.32488	1.04325	0	0.674274	0.570021	14	0.196324	Mus musculus	;;morphogenesis of an epithelial sheet,plasma membrane organization,peripheral nervous system myelin maintenance,myelin assembly,protein localization to myelin sheath abaxonal region,GMP metabolic process,GDP metabolic process,bicellular tight junction assembly,protein localization to plasma membrane,establishment of epithelial cell polarity	;;guanylate kinase activity,protein binding,protein domain specific binding	;;cytoplasm,plasma membrane,bicellular tight junction,endomembrane system,integral component of membrane,myelin sheath adaxonal region,lateral loop,Schmidt-Lanterman incisure,protein complex,extracellular exosome	tr;tr;sp	10090	1	1	MusMusculus_pUnKB_2021_0824	>tr|A0A1W2P6P0|A0A1W2P6P0_MOUSE MAGUK p55 subfamily member 5 OS=Mus musculus OX=10090 GN=Mpp5 PE=1 SV=1;>tr|B2RRY4|B2RRY4_MOUSE MAGUK p55 subfamily member 5 OS=Mus musculus OX=10090 GN=Mpp5 PE=1 SV=1;>sp|Q9JLB2|PALS1_MOUSE Protein PALS1 OS=Mus musculus OX=10090 GN=Pals1 PE=1 SV=1	3	3
A0A1W2P6P0;B2RRY4;Q9JLB2	Mpp5;Mpp5;Pals1	A0A1W2P6P0;B2RRY4;Q9JLB2	A0A1W2P6P0_MOUSE;B2RRY4_MOUSE;PALS1_MOUSE	MAGUK p55 subfamily member 5;MAGUK p55 subfamily member 5;Protein PALS1	TRUE	Q175 / TYROBP-KO	Q175	TYROBP-KO	15	A0A1W2P6P0;B2RRY4;Q9JLB2	87308.4	79780.3	-0.130089	0.130089	-8.62248	0.913775	0	0.623742	0.536654	14	0.144272	Mus musculus	;;morphogenesis of an epithelial sheet,plasma membrane organization,peripheral nervous system myelin maintenance,myelin assembly,protein localization to myelin sheath abaxonal region,GMP metabolic process,GDP metabolic process,bicellular tight junction assembly,protein localization to plasma membrane,establishment of epithelial cell polarity	;;guanylate kinase activity,protein binding,protein domain specific binding	;;cytoplasm,plasma membrane,bicellular tight junction,endomembrane system,integral component of membrane,myelin sheath adaxonal region,lateral loop,Schmidt-Lanterman incisure,protein complex,extracellular exosome	tr;tr;sp	10090	1	1	MusMusculus_pUnKB_2021_0824	>tr|A0A1W2P6P0|A0A1W2P6P0_MOUSE MAGUK p55 subfamily member 5 OS=Mus musculus OX=10090 GN=Mpp5 PE=1 SV=1;>tr|B2RRY4|B2RRY4_MOUSE MAGUK p55 subfamily member 5 OS=Mus musculus OX=10090 GN=Mpp5 PE=1 SV=1;>sp|Q9JLB2|PALS1_MOUSE Protein PALS1 OS=Mus musculus OX=10090 GN=Pals1 PE=1 SV=1	3	3
A0A1W2P6P0;B2RRY4;Q9JLB2	Mpp5;Mpp5;Pals1	A0A1W2P6P0;B2RRY4;Q9JLB2	A0A1W2P6P0_MOUSE;B2RRY4_MOUSE;PALS1_MOUSE	MAGUK p55 subfamily member 5;MAGUK p55 subfamily member 5;Protein PALS1	TRUE	Q175_TYROBP-KO / TYROBP-KO	Q175_TYROBP-KO	TYROBP-KO	15	A0A1W2P6P0;B2RRY4;Q9JLB2	87308.4	87389	0.00133138	0.00133138	0.0923271	1.00092	0	0.977977	0.661436	14	0.168177	Mus musculus	;;morphogenesis of an epithelial sheet,plasma membrane organization,peripheral nervous system myelin maintenance,myelin assembly,protein localization to myelin sheath abaxonal region,GMP metabolic process,GDP metabolic process,bicellular tight junction assembly,protein localization to plasma membrane,establishment of epithelial cell polarity	;;guanylate kinase activity,protein binding,protein domain specific binding	;;cytoplasm,plasma membrane,bicellular tight junction,endomembrane system,integral component of membrane,myelin sheath adaxonal region,lateral loop,Schmidt-Lanterman incisure,protein complex,extracellular exosome	tr;tr;sp	10090	1	1	MusMusculus_pUnKB_2021_0824	>tr|A0A1W2P6P0|A0A1W2P6P0_MOUSE MAGUK p55 subfamily member 5 OS=Mus musculus OX=10090 GN=Mpp5 PE=1 SV=1;>tr|B2RRY4|B2RRY4_MOUSE MAGUK p55 subfamily member 5 OS=Mus musculus OX=10090 GN=Mpp5 PE=1 SV=1;>sp|Q9JLB2|PALS1_MOUSE Protein PALS1 OS=Mus musculus OX=10090 GN=Pals1 PE=1 SV=1	3	3
A0A1W2P6P0;B2RRY4;Q9JLB2	Mpp5;Mpp5;Pals1	A0A1W2P6P0;B2RRY4;Q9JLB2	A0A1W2P6P0_MOUSE;B2RRY4_MOUSE;PALS1_MOUSE	MAGUK p55 subfamily member 5;MAGUK p55 subfamily member 5;Protein PALS1	TRUE	Q175_TYROBP-KO / Q175	Q175_TYROBP-KO	Q175	18	A0A1W2P6P0;B2RRY4;Q9JLB2	79780.3	87389	0.13142	0.13142	9.53715	1.09537	0	0.430708	0.687879	17	0.140403	Mus musculus	;;morphogenesis of an epithelial sheet,plasma membrane organization,peripheral nervous system myelin maintenance,myelin assembly,protein localization to myelin sheath abaxonal region,GMP metabolic process,GDP metabolic process,bicellular tight junction assembly,protein localization to plasma membrane,establishment of epithelial cell polarity	;;guanylate kinase activity,protein binding,protein domain specific binding	;;cytoplasm,plasma membrane,bicellular tight junction,endomembrane system,integral component of membrane,myelin sheath adaxonal region,lateral loop,Schmidt-Lanterman incisure,protein complex,extracellular exosome	tr;tr;sp	10090	1	1	MusMusculus_pUnKB_2021_0824	>tr|A0A1W2P6P0|A0A1W2P6P0_MOUSE MAGUK p55 subfamily member 5 OS=Mus musculus OX=10090 GN=Mpp5 PE=1 SV=1;>tr|B2RRY4|B2RRY4_MOUSE MAGUK p55 subfamily member 5 OS=Mus musculus OX=10090 GN=Mpp5 PE=1 SV=1;>sp|Q9JLB2|PALS1_MOUSE Protein PALS1 OS=Mus musculus OX=10090 GN=Pals1 PE=1 SV=1	3	3
A0A1W2P6P1;A0A1W2P7I5;Q3TN35;Q8BJU0	Sgta	A0A1W2P6P1;A0A1W2P7I5;Q3TN35;Q8BJU0	A0A1W2P6P1_MOUSE;A0A1W2P7I5_MOUSE;Q3TN35_MOUSE;SGTA_MOUSE	Small glutamine-rich tetratricopeptide repeat-containing protein alpha (Fragment);Small glutamine-rich tetratricopeptide repeat-containing protein alpha (Fragment);Uncharacterized protein;Small glutamine-rich tetratricopeptide repeat-containing protein alpha	TRUE	TYROBP-KO / WT	TYROBP-KO	WT	25	A0A1W2P6P1;A0A1W2P7I5;Q3TN35;Q8BJU0	676981	649212	-0.0604247	0.0604247	-4.10183	0.958982	0	0.0264548	0.421825	24	0.0292828	Mus musculus	;;;ER-associated ubiquitin-dependent protein catabolic process,negative regulation of ER-associated ubiquitin-dependent protein catabolic process,positive regulation of ER-associated ubiquitin-dependent protein catabolic process,negative regulation of protein ubiquitination involved in ubiquitin-dependent protein catabolic process	;;;protein homodimerization activity,protein self-association,protein heterodimerization activity,BAT3 complex binding	;;;nucleus,cytoplasm,cytosol,membrane	tr;tr;tr;sp	10090	1;1;2;1	1;1;1;2	MusMusculus_pUnKB_2021_0824	>tr|A0A1W2P6P1|A0A1W2P6P1_MOUSE Small glutamine-rich tetratricopeptide repeat-containing protein alpha (Fragment) OS=Mus musculus OX=10090 GN=Sgta PE=1 SV=1;>tr|A0A1W2P7I5|A0A1W2P7I5_MOUSE Small glutamine-rich tetratricopeptide repeat-containing protein alpha (Fragment) OS=Mus musculus OX=10090 GN=Sgta PE=1 SV=1;>tr|Q3TN35|Q3TN35_MOUSE Uncharacterized protein OS=Mus musculus OX=10090 GN=Sgta PE=2 SV=1;>sp|Q8BJU0|SGTA_MOUSE Small glutamine-rich tetratricopeptide repeat-containing protein alpha OS=Mus musculus OX=10090 GN=Sgta PE=1 SV=2	5	5
A0A1W2P6P1;A0A1W2P7I5;Q3TN35;Q8BJU0	Sgta	A0A1W2P6P1;A0A1W2P7I5;Q3TN35;Q8BJU0	A0A1W2P6P1_MOUSE;A0A1W2P7I5_MOUSE;Q3TN35_MOUSE;SGTA_MOUSE	Small glutamine-rich tetratricopeptide repeat-containing protein alpha (Fragment);Small glutamine-rich tetratricopeptide repeat-containing protein alpha (Fragment);Uncharacterized protein;Small glutamine-rich tetratricopeptide repeat-containing protein alpha	TRUE	Q175 / WT	Q175	WT	25	A0A1W2P6P1;A0A1W2P7I5;Q3TN35;Q8BJU0	676981	513386	-0.399071	0.399071	-24.1653	0.758347	0	2.50863e-10	1.85232e-08	24	0.0369543	Mus musculus	;;;ER-associated ubiquitin-dependent protein catabolic process,negative regulation of ER-associated ubiquitin-dependent protein catabolic process,positive regulation of ER-associated ubiquitin-dependent protein catabolic process,negative regulation of protein ubiquitination involved in ubiquitin-dependent protein catabolic process	;;;protein homodimerization activity,protein self-association,protein heterodimerization activity,BAT3 complex binding	;;;nucleus,cytoplasm,cytosol,membrane	tr;tr;tr;sp	10090	1;1;2;1	1;1;1;2	MusMusculus_pUnKB_2021_0824	>tr|A0A1W2P6P1|A0A1W2P6P1_MOUSE Small glutamine-rich tetratricopeptide repeat-containing protein alpha (Fragment) OS=Mus musculus OX=10090 GN=Sgta PE=1 SV=1;>tr|A0A1W2P7I5|A0A1W2P7I5_MOUSE Small glutamine-rich tetratricopeptide repeat-containing protein alpha (Fragment) OS=Mus musculus OX=10090 GN=Sgta PE=1 SV=1;>tr|Q3TN35|Q3TN35_MOUSE Uncharacterized protein OS=Mus musculus OX=10090 GN=Sgta PE=2 SV=1;>sp|Q8BJU0|SGTA_MOUSE Small glutamine-rich tetratricopeptide repeat-containing protein alpha OS=Mus musculus OX=10090 GN=Sgta PE=1 SV=2	5	5
A0A1W2P6P1;A0A1W2P7I5;Q3TN35;Q8BJU0	Sgta	A0A1W2P6P1;A0A1W2P7I5;Q3TN35;Q8BJU0	A0A1W2P6P1_MOUSE;A0A1W2P7I5_MOUSE;Q3TN35_MOUSE;SGTA_MOUSE	Small glutamine-rich tetratricopeptide repeat-containing protein alpha (Fragment);Small glutamine-rich tetratricopeptide repeat-containing protein alpha (Fragment);Uncharacterized protein;Small glutamine-rich tetratricopeptide repeat-containing protein alpha	TRUE	Q175_TYROBP-KO / WT	Q175_TYROBP-KO	WT	25	A0A1W2P6P1;A0A1W2P7I5;Q3TN35;Q8BJU0	676981	549934	-0.299856	0.299856	-18.7667	0.812333	0	8.07209e-09	6.05832e-07	24	0.0355419	Mus musculus	;;;ER-associated ubiquitin-dependent protein catabolic process,negative regulation of ER-associated ubiquitin-dependent protein catabolic process,positive regulation of ER-associated ubiquitin-dependent protein catabolic process,negative regulation of protein ubiquitination involved in ubiquitin-dependent protein catabolic process	;;;protein homodimerization activity,protein self-association,protein heterodimerization activity,BAT3 complex binding	;;;nucleus,cytoplasm,cytosol,membrane	tr;tr;tr;sp	10090	1;1;2;1	1;1;1;2	MusMusculus_pUnKB_2021_0824	>tr|A0A1W2P6P1|A0A1W2P6P1_MOUSE Small glutamine-rich tetratricopeptide repeat-containing protein alpha (Fragment) OS=Mus musculus OX=10090 GN=Sgta PE=1 SV=1;>tr|A0A1W2P7I5|A0A1W2P7I5_MOUSE Small glutamine-rich tetratricopeptide repeat-containing protein alpha (Fragment) OS=Mus musculus OX=10090 GN=Sgta PE=1 SV=1;>tr|Q3TN35|Q3TN35_MOUSE Uncharacterized protein OS=Mus musculus OX=10090 GN=Sgta PE=2 SV=1;>sp|Q8BJU0|SGTA_MOUSE Small glutamine-rich tetratricopeptide repeat-containing protein alpha OS=Mus musculus OX=10090 GN=Sgta PE=1 SV=2	5	5
A0A1W2P6P1;A0A1W2P7I5;Q3TN35;Q8BJU0	Sgta	A0A1W2P6P1;A0A1W2P7I5;Q3TN35;Q8BJU0	A0A1W2P6P1_MOUSE;A0A1W2P7I5_MOUSE;Q3TN35_MOUSE;SGTA_MOUSE	Small glutamine-rich tetratricopeptide repeat-containing protein alpha (Fragment);Small glutamine-rich tetratricopeptide repeat-containing protein alpha (Fragment);Uncharacterized protein;Small glutamine-rich tetratricopeptide repeat-containing protein alpha	TRUE	Q175 / TYROBP-KO	Q175	TYROBP-KO	25	A0A1W2P6P1;A0A1W2P7I5;Q3TN35;Q8BJU0	649212	513386	-0.338646	0.338646	-20.9217	0.790783	0	9.86759e-08	4.6662e-06	24	0.0416857	Mus musculus	;;;ER-associated ubiquitin-dependent protein catabolic process,negative regulation of ER-associated ubiquitin-dependent protein catabolic process,positive regulation of ER-associated ubiquitin-dependent protein catabolic process,negative regulation of protein ubiquitination involved in ubiquitin-dependent protein catabolic process	;;;protein homodimerization activity,protein self-association,protein heterodimerization activity,BAT3 complex binding	;;;nucleus,cytoplasm,cytosol,membrane	tr;tr;tr;sp	10090	1;1;2;1	1;1;1;2	MusMusculus_pUnKB_2021_0824	>tr|A0A1W2P6P1|A0A1W2P6P1_MOUSE Small glutamine-rich tetratricopeptide repeat-containing protein alpha (Fragment) OS=Mus musculus OX=10090 GN=Sgta PE=1 SV=1;>tr|A0A1W2P7I5|A0A1W2P7I5_MOUSE Small glutamine-rich tetratricopeptide repeat-containing protein alpha (Fragment) OS=Mus musculus OX=10090 GN=Sgta PE=1 SV=1;>tr|Q3TN35|Q3TN35_MOUSE Uncharacterized protein OS=Mus musculus OX=10090 GN=Sgta PE=2 SV=1;>sp|Q8BJU0|SGTA_MOUSE Small glutamine-rich tetratricopeptide repeat-containing protein alpha OS=Mus musculus OX=10090 GN=Sgta PE=1 SV=2	5	5
A0A1W2P6P1;A0A1W2P7I5;Q3TN35;Q8BJU0	Sgta	A0A1W2P6P1;A0A1W2P7I5;Q3TN35;Q8BJU0	A0A1W2P6P1_MOUSE;A0A1W2P7I5_MOUSE;Q3TN35_MOUSE;SGTA_MOUSE	Small glutamine-rich tetratricopeptide repeat-containing protein alpha (Fragment);Small glutamine-rich tetratricopeptide repeat-containing protein alpha (Fragment);Uncharacterized protein;Small glutamine-rich tetratricopeptide repeat-containing protein alpha	TRUE	Q175_TYROBP-KO / TYROBP-KO	Q175_TYROBP-KO	TYROBP-KO	25	A0A1W2P6P1;A0A1W2P7I5;Q3TN35;Q8BJU0	649212	549934	-0.239432	0.239432	-15.2921	0.847079	0	2.04885e-06	6.70234e-05	24	0.0381663	Mus musculus	;;;ER-associated ubiquitin-dependent protein catabolic process,negative regulation of ER-associated ubiquitin-dependent protein catabolic process,positive regulation of ER-associated ubiquitin-dependent protein catabolic process,negative regulation of protein ubiquitination involved in ubiquitin-dependent protein catabolic process	;;;protein homodimerization activity,protein self-association,protein heterodimerization activity,BAT3 complex binding	;;;nucleus,cytoplasm,cytosol,membrane	tr;tr;tr;sp	10090	1;1;2;1	1;1;1;2	MusMusculus_pUnKB_2021_0824	>tr|A0A1W2P6P1|A0A1W2P6P1_MOUSE Small glutamine-rich tetratricopeptide repeat-containing protein alpha (Fragment) OS=Mus musculus OX=10090 GN=Sgta PE=1 SV=1;>tr|A0A1W2P7I5|A0A1W2P7I5_MOUSE Small glutamine-rich tetratricopeptide repeat-containing protein alpha (Fragment) OS=Mus musculus OX=10090 GN=Sgta PE=1 SV=1;>tr|Q3TN35|Q3TN35_MOUSE Uncharacterized protein OS=Mus musculus OX=10090 GN=Sgta PE=2 SV=1;>sp|Q8BJU0|SGTA_MOUSE Small glutamine-rich tetratricopeptide repeat-containing protein alpha OS=Mus musculus OX=10090 GN=Sgta PE=1 SV=2	5	5
A0A1W2P6P1;A0A1W2P7I5;Q3TN35;Q8BJU0	Sgta	A0A1W2P6P1;A0A1W2P7I5;Q3TN35;Q8BJU0	A0A1W2P6P1_MOUSE;A0A1W2P7I5_MOUSE;Q3TN35_MOUSE;SGTA_MOUSE	Small glutamine-rich tetratricopeptide repeat-containing protein alpha (Fragment);Small glutamine-rich tetratricopeptide repeat-containing protein alpha (Fragment);Uncharacterized protein;Small glutamine-rich tetratricopeptide repeat-containing protein alpha	TRUE	Q175_TYROBP-KO / Q175	Q175_TYROBP-KO	Q175	30	A0A1W2P6P1;A0A1W2P7I5;Q3TN35;Q8BJU0	513386	549934	0.0992143	0.0992143	7.11899	1.07119	0	0.0384953	0.38964	29	0.0395448	Mus musculus	;;;ER-associated ubiquitin-dependent protein catabolic process,negative regulation of ER-associated ubiquitin-dependent protein catabolic process,positive regulation of ER-associated ubiquitin-dependent protein catabolic process,negative regulation of protein ubiquitination involved in ubiquitin-dependent protein catabolic process	;;;protein homodimerization activity,protein self-association,protein heterodimerization activity,BAT3 complex binding	;;;nucleus,cytoplasm,cytosol,membrane	tr;tr;tr;sp	10090	1;1;2;1	1;1;1;2	MusMusculus_pUnKB_2021_0824	>tr|A0A1W2P6P1|A0A1W2P6P1_MOUSE Small glutamine-rich tetratricopeptide repeat-containing protein alpha (Fragment) OS=Mus musculus OX=10090 GN=Sgta PE=1 SV=1;>tr|A0A1W2P7I5|A0A1W2P7I5_MOUSE Small glutamine-rich tetratricopeptide repeat-containing protein alpha (Fragment) OS=Mus musculus OX=10090 GN=Sgta PE=1 SV=1;>tr|Q3TN35|Q3TN35_MOUSE Uncharacterized protein OS=Mus musculus OX=10090 GN=Sgta PE=2 SV=1;>sp|Q8BJU0|SGTA_MOUSE Small glutamine-rich tetratricopeptide repeat-containing protein alpha OS=Mus musculus OX=10090 GN=Sgta PE=1 SV=2	5	5
A0A1W2P6S5;A3KMF0;A3KMF1;P39087	Grik2	A0A1W2P6S5;A3KMF0;A3KMF1;P39087	A0A1W2P6S5_MOUSE;A3KMF0_MOUSE;A3KMF1_MOUSE;GRIK2_MOUSE	Glutamate receptor;Glutamate receptor (Fragment);Glutamate receptor (Fragment);Glutamate receptor ionotropic, kainate 2	TRUE	TYROBP-KO / WT	TYROBP-KO	WT	20	A0A1W2P6S5;A3KMF0;A3KMF1;P39087	229088	242420	0.08161	0.08161	5.81983	1.0582	0	0.637272	0.790365	19	0.200605	Mus musculus	;;;behavioral fear response,cellular calcium ion homeostasis,intracellular protein transport,chemical synaptic transmission,neuronal action potential,ionotropic glutamate receptor signaling pathway,synaptic transmission, glutamatergic,sodium ion transmembrane transport,regulation of membrane potential,receptor clustering,negative regulation of neuron apoptotic process,positive regulation of neuron apoptotic process,regulation of JNK cascade,regulation of long-term neuronal synaptic plasticity,regulation of short-term neuronal synaptic plasticity,modulation of synaptic transmission,positive regulation of synaptic transmission,neuron apoptotic process,negative regulation of synaptic transmission, glutamatergic,excitatory postsynaptic potential,inhibitory postsynaptic potential,potassium ion transmembrane transport	;;;ionotropic glutamate receptor activity,extracellular-glutamate-gated ion channel activity,protein binding,kainate selective glutamate receptor activity,PDZ domain binding,ubiquitin conjugating enzyme binding,ubiquitin protein ligase binding,protein homodimerization activity	;;;ionotropic glutamate receptor complex,postsynaptic density,membrane,cell junction,dendrite cytoplasm,kainate selective glutamate receptor complex,presynaptic membrane,neuronal cell body,terminal bouton,perikaryon,synapse,postsynaptic membrane	tr;tr;tr;sp	10090	1;2;2;1	1;1;1;4	MusMusculus_pUnKB_2021_0824	>tr|A0A1W2P6S5|A0A1W2P6S5_MOUSE Glutamate receptor OS=Mus musculus OX=10090 GN=Grik2 PE=1 SV=1;>tr|A3KMF0|A3KMF0_MOUSE Glutamate receptor (Fragment) OS=Mus musculus OX=10090 GN=Grik2 PE=2 SV=1;>tr|A3KMF1|A3KMF1_MOUSE Glutamate receptor (Fragment) OS=Mus musculus OX=10090 GN=Grik2 PE=2 SV=1;>sp|P39087|GRIK2_MOUSE Glutamate receptor ionotropic, kainate 2 OS=Mus musculus OX=10090 GN=Grik2 PE=1 SV=4	4	5
A0A1W2P6S5;A3KMF0;A3KMF1;P39087	Grik2	A0A1W2P6S5;A3KMF0;A3KMF1;P39087	A0A1W2P6S5_MOUSE;A3KMF0_MOUSE;A3KMF1_MOUSE;GRIK2_MOUSE	Glutamate receptor;Glutamate receptor (Fragment);Glutamate receptor (Fragment);Glutamate receptor ionotropic, kainate 2	TRUE	Q175 / WT	Q175	WT	20	A0A1W2P6S5;A3KMF0;A3KMF1;P39087	229088	238031	0.0552498	0.0552498	3.9039	1.03904	0	0.323438	0.383188	19	0.226093	Mus musculus	;;;behavioral fear response,cellular calcium ion homeostasis,intracellular protein transport,chemical synaptic transmission,neuronal action potential,ionotropic glutamate receptor signaling pathway,synaptic transmission, glutamatergic,sodium ion transmembrane transport,regulation of membrane potential,receptor clustering,negative regulation of neuron apoptotic process,positive regulation of neuron apoptotic process,regulation of JNK cascade,regulation of long-term neuronal synaptic plasticity,regulation of short-term neuronal synaptic plasticity,modulation of synaptic transmission,positive regulation of synaptic transmission,neuron apoptotic process,negative regulation of synaptic transmission, glutamatergic,excitatory postsynaptic potential,inhibitory postsynaptic potential,potassium ion transmembrane transport	;;;ionotropic glutamate receptor activity,extracellular-glutamate-gated ion channel activity,protein binding,kainate selective glutamate receptor activity,PDZ domain binding,ubiquitin conjugating enzyme binding,ubiquitin protein ligase binding,protein homodimerization activity	;;;ionotropic glutamate receptor complex,postsynaptic density,membrane,cell junction,dendrite cytoplasm,kainate selective glutamate receptor complex,presynaptic membrane,neuronal cell body,terminal bouton,perikaryon,synapse,postsynaptic membrane	tr;tr;tr;sp	10090	1;2;2;1	1;1;1;4	MusMusculus_pUnKB_2021_0824	>tr|A0A1W2P6S5|A0A1W2P6S5_MOUSE Glutamate receptor OS=Mus musculus OX=10090 GN=Grik2 PE=1 SV=1;>tr|A3KMF0|A3KMF0_MOUSE Glutamate receptor (Fragment) OS=Mus musculus OX=10090 GN=Grik2 PE=2 SV=1;>tr|A3KMF1|A3KMF1_MOUSE Glutamate receptor (Fragment) OS=Mus musculus OX=10090 GN=Grik2 PE=2 SV=1;>sp|P39087|GRIK2_MOUSE Glutamate receptor ionotropic, kainate 2 OS=Mus musculus OX=10090 GN=Grik2 PE=1 SV=4	4	5
A0A1W2P6S5;A3KMF0;A3KMF1;P39087	Grik2	A0A1W2P6S5;A3KMF0;A3KMF1;P39087	A0A1W2P6S5_MOUSE;A3KMF0_MOUSE;A3KMF1_MOUSE;GRIK2_MOUSE	Glutamate receptor;Glutamate receptor (Fragment);Glutamate receptor (Fragment);Glutamate receptor ionotropic, kainate 2	TRUE	Q175_TYROBP-KO / WT	Q175_TYROBP-KO	WT	20	A0A1W2P6S5;A3KMF0;A3KMF1;P39087	229088	210368	-0.122989	0.122989	-8.17166	0.918283	0	0.360946	0.425907	19	0.18545	Mus musculus	;;;behavioral fear response,cellular calcium ion homeostasis,intracellular protein transport,chemical synaptic transmission,neuronal action potential,ionotropic glutamate receptor signaling pathway,synaptic transmission, glutamatergic,sodium ion transmembrane transport,regulation of membrane potential,receptor clustering,negative regulation of neuron apoptotic process,positive regulation of neuron apoptotic process,regulation of JNK cascade,regulation of long-term neuronal synaptic plasticity,regulation of short-term neuronal synaptic plasticity,modulation of synaptic transmission,positive regulation of synaptic transmission,neuron apoptotic process,negative regulation of synaptic transmission, glutamatergic,excitatory postsynaptic potential,inhibitory postsynaptic potential,potassium ion transmembrane transport	;;;ionotropic glutamate receptor activity,extracellular-glutamate-gated ion channel activity,protein binding,kainate selective glutamate receptor activity,PDZ domain binding,ubiquitin conjugating enzyme binding,ubiquitin protein ligase binding,protein homodimerization activity	;;;ionotropic glutamate receptor complex,postsynaptic density,membrane,cell junction,dendrite cytoplasm,kainate selective glutamate receptor complex,presynaptic membrane,neuronal cell body,terminal bouton,perikaryon,synapse,postsynaptic membrane	tr;tr;tr;sp	10090	1;2;2;1	1;1;1;4	MusMusculus_pUnKB_2021_0824	>tr|A0A1W2P6S5|A0A1W2P6S5_MOUSE Glutamate receptor OS=Mus musculus OX=10090 GN=Grik2 PE=1 SV=1;>tr|A3KMF0|A3KMF0_MOUSE Glutamate receptor (Fragment) OS=Mus musculus OX=10090 GN=Grik2 PE=2 SV=1;>tr|A3KMF1|A3KMF1_MOUSE Glutamate receptor (Fragment) OS=Mus musculus OX=10090 GN=Grik2 PE=2 SV=1;>sp|P39087|GRIK2_MOUSE Glutamate receptor ionotropic, kainate 2 OS=Mus musculus OX=10090 GN=Grik2 PE=1 SV=4	4	5
A0A1W2P6S5;A3KMF0;A3KMF1;P39087	Grik2	A0A1W2P6S5;A3KMF0;A3KMF1;P39087	A0A1W2P6S5_MOUSE;A3KMF0_MOUSE;A3KMF1_MOUSE;GRIK2_MOUSE	Glutamate receptor;Glutamate receptor (Fragment);Glutamate receptor (Fragment);Glutamate receptor ionotropic, kainate 2	TRUE	Q175 / TYROBP-KO	Q175	TYROBP-KO	20	A0A1W2P6S5;A3KMF0;A3KMF1;P39087	242420	238031	-0.0263602	0.0263602	-1.81056	0.981894	0	0.55108	0.506821	19	0.219238	Mus musculus	;;;behavioral fear response,cellular calcium ion homeostasis,intracellular protein transport,chemical synaptic transmission,neuronal action potential,ionotropic glutamate receptor signaling pathway,synaptic transmission, glutamatergic,sodium ion transmembrane transport,regulation of membrane potential,receptor clustering,negative regulation of neuron apoptotic process,positive regulation of neuron apoptotic process,regulation of JNK cascade,regulation of long-term neuronal synaptic plasticity,regulation of short-term neuronal synaptic plasticity,modulation of synaptic transmission,positive regulation of synaptic transmission,neuron apoptotic process,negative regulation of synaptic transmission, glutamatergic,excitatory postsynaptic potential,inhibitory postsynaptic potential,potassium ion transmembrane transport	;;;ionotropic glutamate receptor activity,extracellular-glutamate-gated ion channel activity,protein binding,kainate selective glutamate receptor activity,PDZ domain binding,ubiquitin conjugating enzyme binding,ubiquitin protein ligase binding,protein homodimerization activity	;;;ionotropic glutamate receptor complex,postsynaptic density,membrane,cell junction,dendrite cytoplasm,kainate selective glutamate receptor complex,presynaptic membrane,neuronal cell body,terminal bouton,perikaryon,synapse,postsynaptic membrane	tr;tr;tr;sp	10090	1;2;2;1	1;1;1;4	MusMusculus_pUnKB_2021_0824	>tr|A0A1W2P6S5|A0A1W2P6S5_MOUSE Glutamate receptor OS=Mus musculus OX=10090 GN=Grik2 PE=1 SV=1;>tr|A3KMF0|A3KMF0_MOUSE Glutamate receptor (Fragment) OS=Mus musculus OX=10090 GN=Grik2 PE=2 SV=1;>tr|A3KMF1|A3KMF1_MOUSE Glutamate receptor (Fragment) OS=Mus musculus OX=10090 GN=Grik2 PE=2 SV=1;>sp|P39087|GRIK2_MOUSE Glutamate receptor ionotropic, kainate 2 OS=Mus musculus OX=10090 GN=Grik2 PE=1 SV=4	4	5
A0A1W2P6S5;A3KMF0;A3KMF1;P39087	Grik2	A0A1W2P6S5;A3KMF0;A3KMF1;P39087	A0A1W2P6S5_MOUSE;A3KMF0_MOUSE;A3KMF1_MOUSE;GRIK2_MOUSE	Glutamate receptor;Glutamate receptor (Fragment);Glutamate receptor (Fragment);Glutamate receptor ionotropic, kainate 2	TRUE	Q175_TYROBP-KO / TYROBP-KO	Q175_TYROBP-KO	TYROBP-KO	20	A0A1W2P6S5;A3KMF0;A3KMF1;P39087	242420	210368	-0.204599	0.204599	-13.222	0.86778	0	0.74473	0.5927	19	0.234495	Mus musculus	;;;behavioral fear response,cellular calcium ion homeostasis,intracellular protein transport,chemical synaptic transmission,neuronal action potential,ionotropic glutamate receptor signaling pathway,synaptic transmission, glutamatergic,sodium ion transmembrane transport,regulation of membrane potential,receptor clustering,negative regulation of neuron apoptotic process,positive regulation of neuron apoptotic process,regulation of JNK cascade,regulation of long-term neuronal synaptic plasticity,regulation of short-term neuronal synaptic plasticity,modulation of synaptic transmission,positive regulation of synaptic transmission,neuron apoptotic process,negative regulation of synaptic transmission, glutamatergic,excitatory postsynaptic potential,inhibitory postsynaptic potential,potassium ion transmembrane transport	;;;ionotropic glutamate receptor activity,extracellular-glutamate-gated ion channel activity,protein binding,kainate selective glutamate receptor activity,PDZ domain binding,ubiquitin conjugating enzyme binding,ubiquitin protein ligase binding,protein homodimerization activity	;;;ionotropic glutamate receptor complex,postsynaptic density,membrane,cell junction,dendrite cytoplasm,kainate selective glutamate receptor complex,presynaptic membrane,neuronal cell body,terminal bouton,perikaryon,synapse,postsynaptic membrane	tr;tr;tr;sp	10090	1;2;2;1	1;1;1;4	MusMusculus_pUnKB_2021_0824	>tr|A0A1W2P6S5|A0A1W2P6S5_MOUSE Glutamate receptor OS=Mus musculus OX=10090 GN=Grik2 PE=1 SV=1;>tr|A3KMF0|A3KMF0_MOUSE Glutamate receptor (Fragment) OS=Mus musculus OX=10090 GN=Grik2 PE=2 SV=1;>tr|A3KMF1|A3KMF1_MOUSE Glutamate receptor (Fragment) OS=Mus musculus OX=10090 GN=Grik2 PE=2 SV=1;>sp|P39087|GRIK2_MOUSE Glutamate receptor ionotropic, kainate 2 OS=Mus musculus OX=10090 GN=Grik2 PE=1 SV=4	4	5
A0A1W2P6S5;A3KMF0;A3KMF1;P39087	Grik2	A0A1W2P6S5;A3KMF0;A3KMF1;P39087	A0A1W2P6S5_MOUSE;A3KMF0_MOUSE;A3KMF1_MOUSE;GRIK2_MOUSE	Glutamate receptor;Glutamate receptor (Fragment);Glutamate receptor (Fragment);Glutamate receptor ionotropic, kainate 2	TRUE	Q175_TYROBP-KO / Q175	Q175_TYROBP-KO	Q175	24	A0A1W2P6S5;A3KMF0;A3KMF1;P39087	238031	210368	-0.178238	0.178238	-11.6219	0.883781	0	0.781341	0.799043	23	0.200292	Mus musculus	;;;behavioral fear response,cellular calcium ion homeostasis,intracellular protein transport,chemical synaptic transmission,neuronal action potential,ionotropic glutamate receptor signaling pathway,synaptic transmission, glutamatergic,sodium ion transmembrane transport,regulation of membrane potential,receptor clustering,negative regulation of neuron apoptotic process,positive regulation of neuron apoptotic process,regulation of JNK cascade,regulation of long-term neuronal synaptic plasticity,regulation of short-term neuronal synaptic plasticity,modulation of synaptic transmission,positive regulation of synaptic transmission,neuron apoptotic process,negative regulation of synaptic transmission, glutamatergic,excitatory postsynaptic potential,inhibitory postsynaptic potential,potassium ion transmembrane transport	;;;ionotropic glutamate receptor activity,extracellular-glutamate-gated ion channel activity,protein binding,kainate selective glutamate receptor activity,PDZ domain binding,ubiquitin conjugating enzyme binding,ubiquitin protein ligase binding,protein homodimerization activity	;;;ionotropic glutamate receptor complex,postsynaptic density,membrane,cell junction,dendrite cytoplasm,kainate selective glutamate receptor complex,presynaptic membrane,neuronal cell body,terminal bouton,perikaryon,synapse,postsynaptic membrane	tr;tr;tr;sp	10090	1;2;2;1	1;1;1;4	MusMusculus_pUnKB_2021_0824	>tr|A0A1W2P6S5|A0A1W2P6S5_MOUSE Glutamate receptor OS=Mus musculus OX=10090 GN=Grik2 PE=1 SV=1;>tr|A3KMF0|A3KMF0_MOUSE Glutamate receptor (Fragment) OS=Mus musculus OX=10090 GN=Grik2 PE=2 SV=1;>tr|A3KMF1|A3KMF1_MOUSE Glutamate receptor (Fragment) OS=Mus musculus OX=10090 GN=Grik2 PE=2 SV=1;>sp|P39087|GRIK2_MOUSE Glutamate receptor ionotropic, kainate 2 OS=Mus musculus OX=10090 GN=Grik2 PE=1 SV=4	4	5
A0A1W2P711;E9PY90;E9Q3S2;H3BJ35;H3BJ71;H3BJI6;H3BJS0;H3BK44;H3BK48;H3BKH2;H3BKL6;H3BL19;Q3TZZ3;Q91ZV0	Mia2	A0A1W2P711;E9PY90;E9Q3S2;H3BJ35;H3BJ71;H3BJI6;H3BJS0;H3BK44;H3BK48;H3BKH2;H3BKL6;H3BL19;Q3TZZ3;Q91ZV0	A0A1W2P711_MOUSE;E9PY90_MOUSE;E9Q3S2_MOUSE;H3BJ35_MOUSE;H3BJ71_MOUSE;H3BJI6_MOUSE;H3BJS0_MOUSE;H3BK44_MOUSE;H3BK48_MOUSE;H3BKH2_MOUSE;H3BKL6_MOUSE;H3BL19_MOUSE;Q3TZZ3_MOUSE;MIA2_MOUSE	Melanoma inhibitory activity protein 2;Melanoma inhibitory activity protein 2;Melanoma inhibitory activity protein 2;Melanoma inhibitory activity protein 2 (Fragment);Melanoma inhibitory activity protein 2 (Fragment);Melanoma inhibitory activity protein 2;Melanoma inhibitory activity protein 2;Melanoma inhibitory activity protein 2;Melanoma inhibitory activity protein 2;Melanoma inhibitory activity protein 2;Melanoma inhibitory activity protein 2;Melanoma inhibitory activity protein 2;Uncharacterized protein;Melanoma inhibitory activity protein 2	TRUE	TYROBP-KO / WT	TYROBP-KO	WT	10	A0A1W2P711;E9PY90;E9Q3S2;H3BJ35;H3BJ71;H3BJI6;H3BJS0;H3BK44;H3BK48;H3BKH2;H3BKL6;H3BL19;Q3TZZ3;Q91ZV0	33394.4	36671.5	0.135053	0.135053	9.81329	1.09813	0	0.788452	0.818619	9	0.151661	Mus musculus	;;;;;;;;;;;;;cholesterol homeostasis,lipoprotein transport,triglyceride homeostasis	;;;;;;;;;;;;;molecular_function,lipoprotein transporter activity	;;;;;;;;;;;;;endoplasmic reticulum membrane,integral component of membrane,endoplasmic reticulum exit site	tr;tr;tr;tr;tr;tr;tr;tr;tr;tr;tr;tr;tr;sp	10090	1;1;1;1;1;1;1;1;1;1;1;1;2;1	2;1;1;1;1;1;1;1;1;1;1;1;1;3	MusMusculus_pUnKB_2021_0824	>tr|A0A1W2P711|A0A1W2P711_MOUSE Melanoma inhibitory activity protein 2 OS=Mus musculus OX=10090 GN=Mia2 PE=1 SV=2;>tr|E9PY90|E9PY90_MOUSE Melanoma inhibitory activity protein 2 OS=Mus musculus OX=10090 GN=Mia2 PE=1 SV=1;>tr|E9Q3S2|E9Q3S2_MOUSE Melanoma inhibitory activity protein 2 OS=Mus musculus OX=10090 GN=Mia2 PE=1 SV=1;>tr|H3BJ35|H3BJ35_MOUSE Melanoma inhibitory activity protein 2 (Fragment) OS=Mus musculus OX=10090 GN=Mia2 PE=1 SV=1;>tr|H3BJ71|H3BJ71_MOUSE Melanoma inhibitory activity protein 2 (Fragment) OS=Mus musculus OX=10090 GN=Mia2 PE=1 SV=1;>tr|H3BJI6|H3BJI6_MOUSE Melanoma inhibitory activity protein 2 OS=Mus musculus OX=10090 GN=Mia2 PE=1 SV=1;>tr|H3BJS0|H3BJS0_MOUSE Melanoma inhibitory activity protein 2 OS=Mus musculus OX=10090 GN=Mia2 PE=1 SV=1;>tr|H3BK44|H3BK44_MOUSE Melanoma inhibitory activity protein 2 OS=Mus musculus OX=10090 GN=Mia2 PE=1 SV=1;>tr|H3BK48|H3BK48_MOUSE Melanoma inhibitory activity protein 2 OS=Mus musculus OX=10090 GN=Mia2 PE=1 SV=1;>tr|H3BKH2|H3BKH2_MOUSE Melanoma inhibitory activity protein 2 OS=Mus musculus OX=10090 GN=Mia2 PE=1 SV=1;>tr|H3BKL6|H3BKL6_MOUSE Melanoma inhibitory activity protein 2 OS=Mus musculus OX=10090 GN=Mia2 PE=1 SV=1;>tr|H3BL19|H3BL19_MOUSE Melanoma inhibitory activity protein 2 OS=Mus musculus OX=10090 GN=Mia2 PE=1 SV=1;>tr|Q3TZZ3|Q3TZZ3_MOUSE Uncharacterized protein OS=Mus musculus OX=10090 GN=Mia2 PE=2 SV=1;>sp|Q91ZV0|MIA2_MOUSE Melanoma inhibitory activity protein 2 OS=Mus musculus OX=10090 GN=Mia2 PE=1 SV=3	2	2
A0A1W2P711;E9PY90;E9Q3S2;H3BJ35;H3BJ71;H3BJI6;H3BJS0;H3BK44;H3BK48;H3BKH2;H3BKL6;H3BL19;Q3TZZ3;Q91ZV0	Mia2	A0A1W2P711;E9PY90;E9Q3S2;H3BJ35;H3BJ71;H3BJI6;H3BJS0;H3BK44;H3BK48;H3BKH2;H3BKL6;H3BL19;Q3TZZ3;Q91ZV0	A0A1W2P711_MOUSE;E9PY90_MOUSE;E9Q3S2_MOUSE;H3BJ35_MOUSE;H3BJ71_MOUSE;H3BJI6_MOUSE;H3BJS0_MOUSE;H3BK44_MOUSE;H3BK48_MOUSE;H3BKH2_MOUSE;H3BKL6_MOUSE;H3BL19_MOUSE;Q3TZZ3_MOUSE;MIA2_MOUSE	Melanoma inhibitory activity protein 2;Melanoma inhibitory activity protein 2;Melanoma inhibitory activity protein 2;Melanoma inhibitory activity protein 2 (Fragment);Melanoma inhibitory activity protein 2 (Fragment);Melanoma inhibitory activity protein 2;Melanoma inhibitory activity protein 2;Melanoma inhibitory activity protein 2;Melanoma inhibitory activity protein 2;Melanoma inhibitory activity protein 2;Melanoma inhibitory activity protein 2;Melanoma inhibitory activity protein 2;Uncharacterized protein;Melanoma inhibitory activity protein 2	TRUE	Q175 / WT	Q175	WT	10	A0A1W2P711;E9PY90;E9Q3S2;H3BJ35;H3BJ71;H3BJI6;H3BJS0;H3BK44;H3BK48;H3BKH2;H3BKL6;H3BL19;Q3TZZ3;Q91ZV0	33394.4	26400.2	-0.33906	0.33906	-20.9444	0.790556	0	0.0907016	0.195014	9	0.168777	Mus musculus	;;;;;;;;;;;;;cholesterol homeostasis,lipoprotein transport,triglyceride homeostasis	;;;;;;;;;;;;;molecular_function,lipoprotein transporter activity	;;;;;;;;;;;;;endoplasmic reticulum membrane,integral component of membrane,endoplasmic reticulum exit site	tr;tr;tr;tr;tr;tr;tr;tr;tr;tr;tr;tr;tr;sp	10090	1;1;1;1;1;1;1;1;1;1;1;1;2;1	2;1;1;1;1;1;1;1;1;1;1;1;1;3	MusMusculus_pUnKB_2021_0824	>tr|A0A1W2P711|A0A1W2P711_MOUSE Melanoma inhibitory activity protein 2 OS=Mus musculus OX=10090 GN=Mia2 PE=1 SV=2;>tr|E9PY90|E9PY90_MOUSE Melanoma inhibitory activity protein 2 OS=Mus musculus OX=10090 GN=Mia2 PE=1 SV=1;>tr|E9Q3S2|E9Q3S2_MOUSE Melanoma inhibitory activity protein 2 OS=Mus musculus OX=10090 GN=Mia2 PE=1 SV=1;>tr|H3BJ35|H3BJ35_MOUSE Melanoma inhibitory activity protein 2 (Fragment) OS=Mus musculus OX=10090 GN=Mia2 PE=1 SV=1;>tr|H3BJ71|H3BJ71_MOUSE Melanoma inhibitory activity protein 2 (Fragment) OS=Mus musculus OX=10090 GN=Mia2 PE=1 SV=1;>tr|H3BJI6|H3BJI6_MOUSE Melanoma inhibitory activity protein 2 OS=Mus musculus OX=10090 GN=Mia2 PE=1 SV=1;>tr|H3BJS0|H3BJS0_MOUSE Melanoma inhibitory activity protein 2 OS=Mus musculus OX=10090 GN=Mia2 PE=1 SV=1;>tr|H3BK44|H3BK44_MOUSE Melanoma inhibitory activity protein 2 OS=Mus musculus OX=10090 GN=Mia2 PE=1 SV=1;>tr|H3BK48|H3BK48_MOUSE Melanoma inhibitory activity protein 2 OS=Mus musculus OX=10090 GN=Mia2 PE=1 SV=1;>tr|H3BKH2|H3BKH2_MOUSE Melanoma inhibitory activity protein 2 OS=Mus musculus OX=10090 GN=Mia2 PE=1 SV=1;>tr|H3BKL6|H3BKL6_MOUSE Melanoma inhibitory activity protein 2 OS=Mus musculus OX=10090 GN=Mia2 PE=1 SV=1;>tr|H3BL19|H3BL19_MOUSE Melanoma inhibitory activity protein 2 OS=Mus musculus OX=10090 GN=Mia2 PE=1 SV=1;>tr|Q3TZZ3|Q3TZZ3_MOUSE Uncharacterized protein OS=Mus musculus OX=10090 GN=Mia2 PE=2 SV=1;>sp|Q91ZV0|MIA2_MOUSE Melanoma inhibitory activity protein 2 OS=Mus musculus OX=10090 GN=Mia2 PE=1 SV=3	2	2
A0A1W2P711;E9PY90;E9Q3S2;H3BJ35;H3BJ71;H3BJI6;H3BJS0;H3BK44;H3BK48;H3BKH2;H3BKL6;H3BL19;Q3TZZ3;Q91ZV0	Mia2	A0A1W2P711;E9PY90;E9Q3S2;H3BJ35;H3BJ71;H3BJI6;H3BJS0;H3BK44;H3BK48;H3BKH2;H3BKL6;H3BL19;Q3TZZ3;Q91ZV0	A0A1W2P711_MOUSE;E9PY90_MOUSE;E9Q3S2_MOUSE;H3BJ35_MOUSE;H3BJ71_MOUSE;H3BJI6_MOUSE;H3BJS0_MOUSE;H3BK44_MOUSE;H3BK48_MOUSE;H3BKH2_MOUSE;H3BKL6_MOUSE;H3BL19_MOUSE;Q3TZZ3_MOUSE;MIA2_MOUSE	Melanoma inhibitory activity protein 2;Melanoma inhibitory activity protein 2;Melanoma inhibitory activity protein 2;Melanoma inhibitory activity protein 2 (Fragment);Melanoma inhibitory activity protein 2 (Fragment);Melanoma inhibitory activity protein 2;Melanoma inhibitory activity protein 2;Melanoma inhibitory activity protein 2;Melanoma inhibitory activity protein 2;Melanoma inhibitory activity protein 2;Melanoma inhibitory activity protein 2;Melanoma inhibitory activity protein 2;Uncharacterized protein;Melanoma inhibitory activity protein 2	TRUE	Q175_TYROBP-KO / WT	Q175_TYROBP-KO	WT	10	A0A1W2P711;E9PY90;E9Q3S2;H3BJ35;H3BJ71;H3BJI6;H3BJS0;H3BK44;H3BK48;H3BKH2;H3BKL6;H3BL19;Q3TZZ3;Q91ZV0	33394.4	36717.2	0.136851	0.136851	9.95026	1.0995	0	0.86027	0.633839	9	0.254666	Mus musculus	;;;;;;;;;;;;;cholesterol homeostasis,lipoprotein transport,triglyceride homeostasis	;;;;;;;;;;;;;molecular_function,lipoprotein transporter activity	;;;;;;;;;;;;;endoplasmic reticulum membrane,integral component of membrane,endoplasmic reticulum exit site	tr;tr;tr;tr;tr;tr;tr;tr;tr;tr;tr;tr;tr;sp	10090	1;1;1;1;1;1;1;1;1;1;1;1;2;1	2;1;1;1;1;1;1;1;1;1;1;1;1;3	MusMusculus_pUnKB_2021_0824	>tr|A0A1W2P711|A0A1W2P711_MOUSE Melanoma inhibitory activity protein 2 OS=Mus musculus OX=10090 GN=Mia2 PE=1 SV=2;>tr|E9PY90|E9PY90_MOUSE Melanoma inhibitory activity protein 2 OS=Mus musculus OX=10090 GN=Mia2 PE=1 SV=1;>tr|E9Q3S2|E9Q3S2_MOUSE Melanoma inhibitory activity protein 2 OS=Mus musculus OX=10090 GN=Mia2 PE=1 SV=1;>tr|H3BJ35|H3BJ35_MOUSE Melanoma inhibitory activity protein 2 (Fragment) OS=Mus musculus OX=10090 GN=Mia2 PE=1 SV=1;>tr|H3BJ71|H3BJ71_MOUSE Melanoma inhibitory activity protein 2 (Fragment) OS=Mus musculus OX=10090 GN=Mia2 PE=1 SV=1;>tr|H3BJI6|H3BJI6_MOUSE Melanoma inhibitory activity protein 2 OS=Mus musculus OX=10090 GN=Mia2 PE=1 SV=1;>tr|H3BJS0|H3BJS0_MOUSE Melanoma inhibitory activity protein 2 OS=Mus musculus OX=10090 GN=Mia2 PE=1 SV=1;>tr|H3BK44|H3BK44_MOUSE Melanoma inhibitory activity protein 2 OS=Mus musculus OX=10090 GN=Mia2 PE=1 SV=1;>tr|H3BK48|H3BK48_MOUSE Melanoma inhibitory activity protein 2 OS=Mus musculus OX=10090 GN=Mia2 PE=1 SV=1;>tr|H3BKH2|H3BKH2_MOUSE Melanoma inhibitory activity protein 2 OS=Mus musculus OX=10090 GN=Mia2 PE=1 SV=1;>tr|H3BKL6|H3BKL6_MOUSE Melanoma inhibitory activity protein 2 OS=Mus musculus OX=10090 GN=Mia2 PE=1 SV=1;>tr|H3BL19|H3BL19_MOUSE Melanoma inhibitory activity protein 2 OS=Mus musculus OX=10090 GN=Mia2 PE=1 SV=1;>tr|Q3TZZ3|Q3TZZ3_MOUSE Uncharacterized protein OS=Mus musculus OX=10090 GN=Mia2 PE=2 SV=1;>sp|Q91ZV0|MIA2_MOUSE Melanoma inhibitory activity protein 2 OS=Mus musculus OX=10090 GN=Mia2 PE=1 SV=3	2	2
A0A1W2P711;E9PY90;E9Q3S2;H3BJ35;H3BJ71;H3BJI6;H3BJS0;H3BK44;H3BK48;H3BKH2;H3BKL6;H3BL19;Q3TZZ3;Q91ZV0	Mia2	A0A1W2P711;E9PY90;E9Q3S2;H3BJ35;H3BJ71;H3BJI6;H3BJS0;H3BK44;H3BK48;H3BKH2;H3BKL6;H3BL19;Q3TZZ3;Q91ZV0	A0A1W2P711_MOUSE;E9PY90_MOUSE;E9Q3S2_MOUSE;H3BJ35_MOUSE;H3BJ71_MOUSE;H3BJI6_MOUSE;H3BJS0_MOUSE;H3BK44_MOUSE;H3BK48_MOUSE;H3BKH2_MOUSE;H3BKL6_MOUSE;H3BL19_MOUSE;Q3TZZ3_MOUSE;MIA2_MOUSE	Melanoma inhibitory activity protein 2;Melanoma inhibitory activity protein 2;Melanoma inhibitory activity protein 2;Melanoma inhibitory activity protein 2 (Fragment);Melanoma inhibitory activity protein 2 (Fragment);Melanoma inhibitory activity protein 2;Melanoma inhibitory activity protein 2;Melanoma inhibitory activity protein 2;Melanoma inhibitory activity protein 2;Melanoma inhibitory activity protein 2;Melanoma inhibitory activity protein 2;Melanoma inhibitory activity protein 2;Uncharacterized protein;Melanoma inhibitory activity protein 2	TRUE	Q175 / TYROBP-KO	Q175	TYROBP-KO	10	A0A1W2P711;E9PY90;E9Q3S2;H3BJ35;H3BJ71;H3BJI6;H3BJS0;H3BK44;H3BK48;H3BKH2;H3BKL6;H3BL19;Q3TZZ3;Q91ZV0	36671.5	26400.2	-0.474112	0.474112	-28.009	0.71991	0	0.224371	0.322418	9	0.212571	Mus musculus	;;;;;;;;;;;;;cholesterol homeostasis,lipoprotein transport,triglyceride homeostasis	;;;;;;;;;;;;;molecular_function,lipoprotein transporter activity	;;;;;;;;;;;;;endoplasmic reticulum membrane,integral component of membrane,endoplasmic reticulum exit site	tr;tr;tr;tr;tr;tr;tr;tr;tr;tr;tr;tr;tr;sp	10090	1;1;1;1;1;1;1;1;1;1;1;1;2;1	2;1;1;1;1;1;1;1;1;1;1;1;1;3	MusMusculus_pUnKB_2021_0824	>tr|A0A1W2P711|A0A1W2P711_MOUSE Melanoma inhibitory activity protein 2 OS=Mus musculus OX=10090 GN=Mia2 PE=1 SV=2;>tr|E9PY90|E9PY90_MOUSE Melanoma inhibitory activity protein 2 OS=Mus musculus OX=10090 GN=Mia2 PE=1 SV=1;>tr|E9Q3S2|E9Q3S2_MOUSE Melanoma inhibitory activity protein 2 OS=Mus musculus OX=10090 GN=Mia2 PE=1 SV=1;>tr|H3BJ35|H3BJ35_MOUSE Melanoma inhibitory activity protein 2 (Fragment) OS=Mus musculus OX=10090 GN=Mia2 PE=1 SV=1;>tr|H3BJ71|H3BJ71_MOUSE Melanoma inhibitory activity protein 2 (Fragment) OS=Mus musculus OX=10090 GN=Mia2 PE=1 SV=1;>tr|H3BJI6|H3BJI6_MOUSE Melanoma inhibitory activity protein 2 OS=Mus musculus OX=10090 GN=Mia2 PE=1 SV=1;>tr|H3BJS0|H3BJS0_MOUSE Melanoma inhibitory activity protein 2 OS=Mus musculus OX=10090 GN=Mia2 PE=1 SV=1;>tr|H3BK44|H3BK44_MOUSE Melanoma inhibitory activity protein 2 OS=Mus musculus OX=10090 GN=Mia2 PE=1 SV=1;>tr|H3BK48|H3BK48_MOUSE Melanoma inhibitory activity protein 2 OS=Mus musculus OX=10090 GN=Mia2 PE=1 SV=1;>tr|H3BKH2|H3BKH2_MOUSE Melanoma inhibitory activity protein 2 OS=Mus musculus OX=10090 GN=Mia2 PE=1 SV=1;>tr|H3BKL6|H3BKL6_MOUSE Melanoma inhibitory activity protein 2 OS=Mus musculus OX=10090 GN=Mia2 PE=1 SV=1;>tr|H3BL19|H3BL19_MOUSE Melanoma inhibitory activity protein 2 OS=Mus musculus OX=10090 GN=Mia2 PE=1 SV=1;>tr|Q3TZZ3|Q3TZZ3_MOUSE Uncharacterized protein OS=Mus musculus OX=10090 GN=Mia2 PE=2 SV=1;>sp|Q91ZV0|MIA2_MOUSE Melanoma inhibitory activity protein 2 OS=Mus musculus OX=10090 GN=Mia2 PE=1 SV=3	2	2
A0A1W2P711;E9PY90;E9Q3S2;H3BJ35;H3BJ71;H3BJI6;H3BJS0;H3BK44;H3BK48;H3BKH2;H3BKL6;H3BL19;Q3TZZ3;Q91ZV0	Mia2	A0A1W2P711;E9PY90;E9Q3S2;H3BJ35;H3BJ71;H3BJI6;H3BJS0;H3BK44;H3BK48;H3BKH2;H3BKL6;H3BL19;Q3TZZ3;Q91ZV0	A0A1W2P711_MOUSE;E9PY90_MOUSE;E9Q3S2_MOUSE;H3BJ35_MOUSE;H3BJ71_MOUSE;H3BJI6_MOUSE;H3BJS0_MOUSE;H3BK44_MOUSE;H3BK48_MOUSE;H3BKH2_MOUSE;H3BKL6_MOUSE;H3BL19_MOUSE;Q3TZZ3_MOUSE;MIA2_MOUSE	Melanoma inhibitory activity protein 2;Melanoma inhibitory activity protein 2;Melanoma inhibitory activity protein 2;Melanoma inhibitory activity protein 2 (Fragment);Melanoma inhibitory activity protein 2 (Fragment);Melanoma inhibitory activity protein 2;Melanoma inhibitory activity protein 2;Melanoma inhibitory activity protein 2;Melanoma inhibitory activity protein 2;Melanoma inhibitory activity protein 2;Melanoma inhibitory activity protein 2;Melanoma inhibitory activity protein 2;Uncharacterized protein;Melanoma inhibitory activity protein 2	TRUE	Q175_TYROBP-KO / TYROBP-KO	Q175_TYROBP-KO	TYROBP-KO	10	A0A1W2P711;E9PY90;E9Q3S2;H3BJ35;H3BJ71;H3BJI6;H3BJS0;H3BK44;H3BK48;H3BKH2;H3BKL6;H3BL19;Q3TZZ3;Q91ZV0	36671.5	36717.2	0.00179842	0.00179842	0.124735	1.00125	0	0.729367	0.588373	9	0.246714	Mus musculus	;;;;;;;;;;;;;cholesterol homeostasis,lipoprotein transport,triglyceride homeostasis	;;;;;;;;;;;;;molecular_function,lipoprotein transporter activity	;;;;;;;;;;;;;endoplasmic reticulum membrane,integral component of membrane,endoplasmic reticulum exit site	tr;tr;tr;tr;tr;tr;tr;tr;tr;tr;tr;tr;tr;sp	10090	1;1;1;1;1;1;1;1;1;1;1;1;2;1	2;1;1;1;1;1;1;1;1;1;1;1;1;3	MusMusculus_pUnKB_2021_0824	>tr|A0A1W2P711|A0A1W2P711_MOUSE Melanoma inhibitory activity protein 2 OS=Mus musculus OX=10090 GN=Mia2 PE=1 SV=2;>tr|E9PY90|E9PY90_MOUSE Melanoma inhibitory activity protein 2 OS=Mus musculus OX=10090 GN=Mia2 PE=1 SV=1;>tr|E9Q3S2|E9Q3S2_MOUSE Melanoma inhibitory activity protein 2 OS=Mus musculus OX=10090 GN=Mia2 PE=1 SV=1;>tr|H3BJ35|H3BJ35_MOUSE Melanoma inhibitory activity protein 2 (Fragment) OS=Mus musculus OX=10090 GN=Mia2 PE=1 SV=1;>tr|H3BJ71|H3BJ71_MOUSE Melanoma inhibitory activity protein 2 (Fragment) OS=Mus musculus OX=10090 GN=Mia2 PE=1 SV=1;>tr|H3BJI6|H3BJI6_MOUSE Melanoma inhibitory activity protein 2 OS=Mus musculus OX=10090 GN=Mia2 PE=1 SV=1;>tr|H3BJS0|H3BJS0_MOUSE Melanoma inhibitory activity protein 2 OS=Mus musculus OX=10090 GN=Mia2 PE=1 SV=1;>tr|H3BK44|H3BK44_MOUSE Melanoma inhibitory activity protein 2 OS=Mus musculus OX=10090 GN=Mia2 PE=1 SV=1;>tr|H3BK48|H3BK48_MOUSE Melanoma inhibitory activity protein 2 OS=Mus musculus OX=10090 GN=Mia2 PE=1 SV=1;>tr|H3BKH2|H3BKH2_MOUSE Melanoma inhibitory activity protein 2 OS=Mus musculus OX=10090 GN=Mia2 PE=1 SV=1;>tr|H3BKL6|H3BKL6_MOUSE Melanoma inhibitory activity protein 2 OS=Mus musculus OX=10090 GN=Mia2 PE=1 SV=1;>tr|H3BL19|H3BL19_MOUSE Melanoma inhibitory activity protein 2 OS=Mus musculus OX=10090 GN=Mia2 PE=1 SV=1;>tr|Q3TZZ3|Q3TZZ3_MOUSE Uncharacterized protein OS=Mus musculus OX=10090 GN=Mia2 PE=2 SV=1;>sp|Q91ZV0|MIA2_MOUSE Melanoma inhibitory activity protein 2 OS=Mus musculus OX=10090 GN=Mia2 PE=1 SV=3	2	2
A0A1W2P711;E9PY90;E9Q3S2;H3BJ35;H3BJ71;H3BJI6;H3BJS0;H3BK44;H3BK48;H3BKH2;H3BKL6;H3BL19;Q3TZZ3;Q91ZV0	Mia2	A0A1W2P711;E9PY90;E9Q3S2;H3BJ35;H3BJ71;H3BJI6;H3BJS0;H3BK44;H3BK48;H3BKH2;H3BKL6;H3BL19;Q3TZZ3;Q91ZV0	A0A1W2P711_MOUSE;E9PY90_MOUSE;E9Q3S2_MOUSE;H3BJ35_MOUSE;H3BJ71_MOUSE;H3BJI6_MOUSE;H3BJS0_MOUSE;H3BK44_MOUSE;H3BK48_MOUSE;H3BKH2_MOUSE;H3BKL6_MOUSE;H3BL19_MOUSE;Q3TZZ3_MOUSE;MIA2_MOUSE	Melanoma inhibitory activity protein 2;Melanoma inhibitory activity protein 2;Melanoma inhibitory activity protein 2;Melanoma inhibitory activity protein 2 (Fragment);Melanoma inhibitory activity protein 2 (Fragment);Melanoma inhibitory activity protein 2;Melanoma inhibitory activity protein 2;Melanoma inhibitory activity protein 2;Melanoma inhibitory activity protein 2;Melanoma inhibitory activity protein 2;Melanoma inhibitory activity protein 2;Melanoma inhibitory activity protein 2;Uncharacterized protein;Melanoma inhibitory activity protein 2	TRUE	Q175_TYROBP-KO / Q175	Q175_TYROBP-KO	Q175	12	A0A1W2P711;E9PY90;E9Q3S2;H3BJ35;H3BJ71;H3BJI6;H3BJS0;H3BK44;H3BK48;H3BKH2;H3BKL6;H3BL19;Q3TZZ3;Q91ZV0	26400.2	36717.2	0.475911	0.475911	39.0796	1.3908	0	0.111014	0.49182	11	0.206654	Mus musculus	;;;;;;;;;;;;;cholesterol homeostasis,lipoprotein transport,triglyceride homeostasis	;;;;;;;;;;;;;molecular_function,lipoprotein transporter activity	;;;;;;;;;;;;;endoplasmic reticulum membrane,integral component of membrane,endoplasmic reticulum exit site	tr;tr;tr;tr;tr;tr;tr;tr;tr;tr;tr;tr;tr;sp	10090	1;1;1;1;1;1;1;1;1;1;1;1;2;1	2;1;1;1;1;1;1;1;1;1;1;1;1;3	MusMusculus_pUnKB_2021_0824	>tr|A0A1W2P711|A0A1W2P711_MOUSE Melanoma inhibitory activity protein 2 OS=Mus musculus OX=10090 GN=Mia2 PE=1 SV=2;>tr|E9PY90|E9PY90_MOUSE Melanoma inhibitory activity protein 2 OS=Mus musculus OX=10090 GN=Mia2 PE=1 SV=1;>tr|E9Q3S2|E9Q3S2_MOUSE Melanoma inhibitory activity protein 2 OS=Mus musculus OX=10090 GN=Mia2 PE=1 SV=1;>tr|H3BJ35|H3BJ35_MOUSE Melanoma inhibitory activity protein 2 (Fragment) OS=Mus musculus OX=10090 GN=Mia2 PE=1 SV=1;>tr|H3BJ71|H3BJ71_MOUSE Melanoma inhibitory activity protein 2 (Fragment) OS=Mus musculus OX=10090 GN=Mia2 PE=1 SV=1;>tr|H3BJI6|H3BJI6_MOUSE Melanoma inhibitory activity protein 2 OS=Mus musculus OX=10090 GN=Mia2 PE=1 SV=1;>tr|H3BJS0|H3BJS0_MOUSE Melanoma inhibitory activity protein 2 OS=Mus musculus OX=10090 GN=Mia2 PE=1 SV=1;>tr|H3BK44|H3BK44_MOUSE Melanoma inhibitory activity protein 2 OS=Mus musculus OX=10090 GN=Mia2 PE=1 SV=1;>tr|H3BK48|H3BK48_MOUSE Melanoma inhibitory activity protein 2 OS=Mus musculus OX=10090 GN=Mia2 PE=1 SV=1;>tr|H3BKH2|H3BKH2_MOUSE Melanoma inhibitory activity protein 2 OS=Mus musculus OX=10090 GN=Mia2 PE=1 SV=1;>tr|H3BKL6|H3BKL6_MOUSE Melanoma inhibitory activity protein 2 OS=Mus musculus OX=10090 GN=Mia2 PE=1 SV=1;>tr|H3BL19|H3BL19_MOUSE Melanoma inhibitory activity protein 2 OS=Mus musculus OX=10090 GN=Mia2 PE=1 SV=1;>tr|Q3TZZ3|Q3TZZ3_MOUSE Uncharacterized protein OS=Mus musculus OX=10090 GN=Mia2 PE=2 SV=1;>sp|Q91ZV0|MIA2_MOUSE Melanoma inhibitory activity protein 2 OS=Mus musculus OX=10090 GN=Mia2 PE=1 SV=3	2	2
A0A1W2P712;A0A1W2P832;A0A2I3BRX9;B7ZNA3;Q6GYP7	Ralgapa1	A0A1W2P712;A0A1W2P832;A0A2I3BRX9;B7ZNA3;Q6GYP7	A0A1W2P712_MOUSE;A0A1W2P832_MOUSE;A0A2I3BRX9_MOUSE;B7ZNA3_MOUSE;RGPA1_MOUSE	Ral GTPase-activating protein subunit alpha-1;Ral GTPase-activating protein subunit alpha-1;Ral GTPase-activating protein subunit alpha-1;Garnl1 protein;Ral GTPase-activating protein subunit alpha-1	TRUE	TYROBP-KO / WT	TYROBP-KO	WT	35	A0A1W2P712;A0A1W2P832;A0A2I3BRX9;B7ZNA3;Q6GYP7	340987	437181	0.358516	0.358516	28.2106	1.28211	0	0.0378376	0.478319	34	0.116296	Mus musculus	;;;;regulation of transcription, DNA-templated,regulation of small GTPase mediated signal transduction,activation of GTPase activity	;;;;GTPase activator activity,protein heterodimerization activity	;;;;nucleus,cytoplasm	tr;tr;tr;tr;sp	10090	1;1;1;2;1	1	MusMusculus_pUnKB_2021_0824	>tr|A0A1W2P712|A0A1W2P712_MOUSE Ral GTPase-activating protein subunit alpha-1 OS=Mus musculus OX=10090 GN=Ralgapa1 PE=1 SV=1;>tr|A0A1W2P832|A0A1W2P832_MOUSE Ral GTPase-activating protein subunit alpha-1 OS=Mus musculus OX=10090 GN=Ralgapa1 PE=1 SV=1;>tr|A0A2I3BRX9|A0A2I3BRX9_MOUSE Ral GTPase-activating protein subunit alpha-1 OS=Mus musculus OX=10090 GN=Ralgapa1 PE=1 SV=1;>tr|B7ZNA3|B7ZNA3_MOUSE Garnl1 protein OS=Mus musculus OX=10090 GN=Ralgapa1 PE=2 SV=1;>sp|Q6GYP7|RGPA1_MOUSE Ral GTPase-activating protein subunit alpha-1 OS=Mus musculus OX=10090 GN=Ralgapa1 PE=1 SV=1	9	9
A0A1W2P712;A0A1W2P832;A0A2I3BRX9;B7ZNA3;Q6GYP7	Ralgapa1	A0A1W2P712;A0A1W2P832;A0A2I3BRX9;B7ZNA3;Q6GYP7	A0A1W2P712_MOUSE;A0A1W2P832_MOUSE;A0A2I3BRX9_MOUSE;B7ZNA3_MOUSE;RGPA1_MOUSE	Ral GTPase-activating protein subunit alpha-1;Ral GTPase-activating protein subunit alpha-1;Ral GTPase-activating protein subunit alpha-1;Garnl1 protein;Ral GTPase-activating protein subunit alpha-1	TRUE	Q175 / WT	Q175	WT	35	A0A1W2P712;A0A1W2P832;A0A2I3BRX9;B7ZNA3;Q6GYP7	340987	273608	-0.317608	0.317608	-19.7601	0.802399	0	0.532252	0.48668	34	0.137584	Mus musculus	;;;;regulation of transcription, DNA-templated,regulation of small GTPase mediated signal transduction,activation of GTPase activity	;;;;GTPase activator activity,protein heterodimerization activity	;;;;nucleus,cytoplasm	tr;tr;tr;tr;sp	10090	1;1;1;2;1	1	MusMusculus_pUnKB_2021_0824	>tr|A0A1W2P712|A0A1W2P712_MOUSE Ral GTPase-activating protein subunit alpha-1 OS=Mus musculus OX=10090 GN=Ralgapa1 PE=1 SV=1;>tr|A0A1W2P832|A0A1W2P832_MOUSE Ral GTPase-activating protein subunit alpha-1 OS=Mus musculus OX=10090 GN=Ralgapa1 PE=1 SV=1;>tr|A0A2I3BRX9|A0A2I3BRX9_MOUSE Ral GTPase-activating protein subunit alpha-1 OS=Mus musculus OX=10090 GN=Ralgapa1 PE=1 SV=1;>tr|B7ZNA3|B7ZNA3_MOUSE Garnl1 protein OS=Mus musculus OX=10090 GN=Ralgapa1 PE=2 SV=1;>sp|Q6GYP7|RGPA1_MOUSE Ral GTPase-activating protein subunit alpha-1 OS=Mus musculus OX=10090 GN=Ralgapa1 PE=1 SV=1	9	9
A0A1W2P712;A0A1W2P832;A0A2I3BRX9;B7ZNA3;Q6GYP7	Ralgapa1	A0A1W2P712;A0A1W2P832;A0A2I3BRX9;B7ZNA3;Q6GYP7	A0A1W2P712_MOUSE;A0A1W2P832_MOUSE;A0A2I3BRX9_MOUSE;B7ZNA3_MOUSE;RGPA1_MOUSE	Ral GTPase-activating protein subunit alpha-1;Ral GTPase-activating protein subunit alpha-1;Ral GTPase-activating protein subunit alpha-1;Garnl1 protein;Ral GTPase-activating protein subunit alpha-1	TRUE	Q175_TYROBP-KO / WT	Q175_TYROBP-KO	WT	35	A0A1W2P712;A0A1W2P832;A0A2I3BRX9;B7ZNA3;Q6GYP7	340987	287076	-0.248286	0.248286	-15.8104	0.841896	0	0.932878	0.651781	34	0.182648	Mus musculus	;;;;regulation of transcription, DNA-templated,regulation of small GTPase mediated signal transduction,activation of GTPase activity	;;;;GTPase activator activity,protein heterodimerization activity	;;;;nucleus,cytoplasm	tr;tr;tr;tr;sp	10090	1;1;1;2;1	1	MusMusculus_pUnKB_2021_0824	>tr|A0A1W2P712|A0A1W2P712_MOUSE Ral GTPase-activating protein subunit alpha-1 OS=Mus musculus OX=10090 GN=Ralgapa1 PE=1 SV=1;>tr|A0A1W2P832|A0A1W2P832_MOUSE Ral GTPase-activating protein subunit alpha-1 OS=Mus musculus OX=10090 GN=Ralgapa1 PE=1 SV=1;>tr|A0A2I3BRX9|A0A2I3BRX9_MOUSE Ral GTPase-activating protein subunit alpha-1 OS=Mus musculus OX=10090 GN=Ralgapa1 PE=1 SV=1;>tr|B7ZNA3|B7ZNA3_MOUSE Garnl1 protein OS=Mus musculus OX=10090 GN=Ralgapa1 PE=2 SV=1;>sp|Q6GYP7|RGPA1_MOUSE Ral GTPase-activating protein subunit alpha-1 OS=Mus musculus OX=10090 GN=Ralgapa1 PE=1 SV=1	9	9
A0A1W2P712;A0A1W2P832;A0A2I3BRX9;B7ZNA3;Q6GYP7	Ralgapa1	A0A1W2P712;A0A1W2P832;A0A2I3BRX9;B7ZNA3;Q6GYP7	A0A1W2P712_MOUSE;A0A1W2P832_MOUSE;A0A2I3BRX9_MOUSE;B7ZNA3_MOUSE;RGPA1_MOUSE	Ral GTPase-activating protein subunit alpha-1;Ral GTPase-activating protein subunit alpha-1;Ral GTPase-activating protein subunit alpha-1;Garnl1 protein;Ral GTPase-activating protein subunit alpha-1	TRUE	Q175 / TYROBP-KO	Q175	TYROBP-KO	35	A0A1W2P712;A0A1W2P832;A0A2I3BRX9;B7ZNA3;Q6GYP7	437181	273608	-0.676124	0.676124	-37.4155	0.625845	0	0.29329	0.370717	34	0.154082	Mus musculus	;;;;regulation of transcription, DNA-templated,regulation of small GTPase mediated signal transduction,activation of GTPase activity	;;;;GTPase activator activity,protein heterodimerization activity	;;;;nucleus,cytoplasm	tr;tr;tr;tr;sp	10090	1;1;1;2;1	1	MusMusculus_pUnKB_2021_0824	>tr|A0A1W2P712|A0A1W2P712_MOUSE Ral GTPase-activating protein subunit alpha-1 OS=Mus musculus OX=10090 GN=Ralgapa1 PE=1 SV=1;>tr|A0A1W2P832|A0A1W2P832_MOUSE Ral GTPase-activating protein subunit alpha-1 OS=Mus musculus OX=10090 GN=Ralgapa1 PE=1 SV=1;>tr|A0A2I3BRX9|A0A2I3BRX9_MOUSE Ral GTPase-activating protein subunit alpha-1 OS=Mus musculus OX=10090 GN=Ralgapa1 PE=1 SV=1;>tr|B7ZNA3|B7ZNA3_MOUSE Garnl1 protein OS=Mus musculus OX=10090 GN=Ralgapa1 PE=2 SV=1;>sp|Q6GYP7|RGPA1_MOUSE Ral GTPase-activating protein subunit alpha-1 OS=Mus musculus OX=10090 GN=Ralgapa1 PE=1 SV=1	9	9
A0A1W2P712;A0A1W2P832;A0A2I3BRX9;B7ZNA3;Q6GYP7	Ralgapa1	A0A1W2P712;A0A1W2P832;A0A2I3BRX9;B7ZNA3;Q6GYP7	A0A1W2P712_MOUSE;A0A1W2P832_MOUSE;A0A2I3BRX9_MOUSE;B7ZNA3_MOUSE;RGPA1_MOUSE	Ral GTPase-activating protein subunit alpha-1;Ral GTPase-activating protein subunit alpha-1;Ral GTPase-activating protein subunit alpha-1;Garnl1 protein;Ral GTPase-activating protein subunit alpha-1	TRUE	Q175_TYROBP-KO / TYROBP-KO	Q175_TYROBP-KO	TYROBP-KO	35	A0A1W2P712;A0A1W2P832;A0A2I3BRX9;B7ZNA3;Q6GYP7	437181	287076	-0.606801	0.606801	-34.3349	0.656651	0	0.253204	0.37392	34	0.229536	Mus musculus	;;;;regulation of transcription, DNA-templated,regulation of small GTPase mediated signal transduction,activation of GTPase activity	;;;;GTPase activator activity,protein heterodimerization activity	;;;;nucleus,cytoplasm	tr;tr;tr;tr;sp	10090	1;1;1;2;1	1	MusMusculus_pUnKB_2021_0824	>tr|A0A1W2P712|A0A1W2P712_MOUSE Ral GTPase-activating protein subunit alpha-1 OS=Mus musculus OX=10090 GN=Ralgapa1 PE=1 SV=1;>tr|A0A1W2P832|A0A1W2P832_MOUSE Ral GTPase-activating protein subunit alpha-1 OS=Mus musculus OX=10090 GN=Ralgapa1 PE=1 SV=1;>tr|A0A2I3BRX9|A0A2I3BRX9_MOUSE Ral GTPase-activating protein subunit alpha-1 OS=Mus musculus OX=10090 GN=Ralgapa1 PE=1 SV=1;>tr|B7ZNA3|B7ZNA3_MOUSE Garnl1 protein OS=Mus musculus OX=10090 GN=Ralgapa1 PE=2 SV=1;>sp|Q6GYP7|RGPA1_MOUSE Ral GTPase-activating protein subunit alpha-1 OS=Mus musculus OX=10090 GN=Ralgapa1 PE=1 SV=1	9	9
A0A1W2P712;A0A1W2P832;A0A2I3BRX9;B7ZNA3;Q6GYP7	Ralgapa1	A0A1W2P712;A0A1W2P832;A0A2I3BRX9;B7ZNA3;Q6GYP7	A0A1W2P712_MOUSE;A0A1W2P832_MOUSE;A0A2I3BRX9_MOUSE;B7ZNA3_MOUSE;RGPA1_MOUSE	Ral GTPase-activating protein subunit alpha-1;Ral GTPase-activating protein subunit alpha-1;Ral GTPase-activating protein subunit alpha-1;Garnl1 protein;Ral GTPase-activating protein subunit alpha-1	TRUE	Q175_TYROBP-KO / Q175	Q175_TYROBP-KO	Q175	42	A0A1W2P712;A0A1W2P832;A0A2I3BRX9;B7ZNA3;Q6GYP7	273608	287076	0.0693226	0.0693226	4.92239	1.04922	0	0.694414	0.780955	41	0.150611	Mus musculus	;;;;regulation of transcription, DNA-templated,regulation of small GTPase mediated signal transduction,activation of GTPase activity	;;;;GTPase activator activity,protein heterodimerization activity	;;;;nucleus,cytoplasm	tr;tr;tr;tr;sp	10090	1;1;1;2;1	1	MusMusculus_pUnKB_2021_0824	>tr|A0A1W2P712|A0A1W2P712_MOUSE Ral GTPase-activating protein subunit alpha-1 OS=Mus musculus OX=10090 GN=Ralgapa1 PE=1 SV=1;>tr|A0A1W2P832|A0A1W2P832_MOUSE Ral GTPase-activating protein subunit alpha-1 OS=Mus musculus OX=10090 GN=Ralgapa1 PE=1 SV=1;>tr|A0A2I3BRX9|A0A2I3BRX9_MOUSE Ral GTPase-activating protein subunit alpha-1 OS=Mus musculus OX=10090 GN=Ralgapa1 PE=1 SV=1;>tr|B7ZNA3|B7ZNA3_MOUSE Garnl1 protein OS=Mus musculus OX=10090 GN=Ralgapa1 PE=2 SV=1;>sp|Q6GYP7|RGPA1_MOUSE Ral GTPase-activating protein subunit alpha-1 OS=Mus musculus OX=10090 GN=Ralgapa1 PE=1 SV=1	9	9
A0A1W2P729;Q9QXT0	Cnpy2	A0A1W2P729;Q9QXT0	A0A1W2P729_MOUSE;CNPY2_MOUSE	Protein canopy homolog 2 (Fragment);Protein canopy homolog 2	TRUE	TYROBP-KO / WT	TYROBP-KO	WT	20	A0A1W2P729;Q9QXT0	299828	289713	-0.0495079	0.0495079	-3.37342	0.966266	0	0.988438	0.856727	19	0.117161	Mus musculus	;enzyme linked receptor protein signaling pathway,tissue development,negative regulation of gene expression,regulation of low-density lipoprotein particle clearance,positive regulation of low-density lipoprotein particle receptor biosynthetic process	;molecular_function	;endoplasmic reticulum	tr;sp	10090	1	1	MusMusculus_pUnKB_2021_0824	>tr|A0A1W2P729|A0A1W2P729_MOUSE Protein canopy homolog 2 (Fragment) OS=Mus musculus OX=10090 GN=Cnpy2 PE=1 SV=1;>sp|Q9QXT0|CNPY2_MOUSE Protein canopy homolog 2 OS=Mus musculus OX=10090 GN=Cnpy2 PE=1 SV=1	4	5
A0A1W2P729;Q9QXT0	Cnpy2	A0A1W2P729;Q9QXT0	A0A1W2P729_MOUSE;CNPY2_MOUSE	Protein canopy homolog 2 (Fragment);Protein canopy homolog 2	TRUE	Q175 / WT	Q175	WT	20	A0A1W2P729;Q9QXT0	299828	265026	-0.178002	0.178002	-11.6073	0.883927	0	0.13828	0.250158	19	0.147182	Mus musculus	;enzyme linked receptor protein signaling pathway,tissue development,negative regulation of gene expression,regulation of low-density lipoprotein particle clearance,positive regulation of low-density lipoprotein particle receptor biosynthetic process	;molecular_function	;endoplasmic reticulum	tr;sp	10090	1	1	MusMusculus_pUnKB_2021_0824	>tr|A0A1W2P729|A0A1W2P729_MOUSE Protein canopy homolog 2 (Fragment) OS=Mus musculus OX=10090 GN=Cnpy2 PE=1 SV=1;>sp|Q9QXT0|CNPY2_MOUSE Protein canopy homolog 2 OS=Mus musculus OX=10090 GN=Cnpy2 PE=1 SV=1	4	5
A0A1W2P729;Q9QXT0	Cnpy2	A0A1W2P729;Q9QXT0	A0A1W2P729_MOUSE;CNPY2_MOUSE	Protein canopy homolog 2 (Fragment);Protein canopy homolog 2	TRUE	Q175_TYROBP-KO / WT	Q175_TYROBP-KO	WT	20	A0A1W2P729;Q9QXT0	299828	271358	-0.143938	0.143938	-9.49545	0.905046	0	0.648378	0.560337	19	0.149421	Mus musculus	;enzyme linked receptor protein signaling pathway,tissue development,negative regulation of gene expression,regulation of low-density lipoprotein particle clearance,positive regulation of low-density lipoprotein particle receptor biosynthetic process	;molecular_function	;endoplasmic reticulum	tr;sp	10090	1	1	MusMusculus_pUnKB_2021_0824	>tr|A0A1W2P729|A0A1W2P729_MOUSE Protein canopy homolog 2 (Fragment) OS=Mus musculus OX=10090 GN=Cnpy2 PE=1 SV=1;>sp|Q9QXT0|CNPY2_MOUSE Protein canopy homolog 2 OS=Mus musculus OX=10090 GN=Cnpy2 PE=1 SV=1	4	5
A0A1W2P729;Q9QXT0	Cnpy2	A0A1W2P729;Q9QXT0	A0A1W2P729_MOUSE;CNPY2_MOUSE	Protein canopy homolog 2 (Fragment);Protein canopy homolog 2	TRUE	Q175 / TYROBP-KO	Q175	TYROBP-KO	20	A0A1W2P729;Q9QXT0	289713	265026	-0.128494	0.128494	-8.52139	0.914786	0	0.167452	0.279421	19	0.159862	Mus musculus	;enzyme linked receptor protein signaling pathway,tissue development,negative regulation of gene expression,regulation of low-density lipoprotein particle clearance,positive regulation of low-density lipoprotein particle receptor biosynthetic process	;molecular_function	;endoplasmic reticulum	tr;sp	10090	1	1	MusMusculus_pUnKB_2021_0824	>tr|A0A1W2P729|A0A1W2P729_MOUSE Protein canopy homolog 2 (Fragment) OS=Mus musculus OX=10090 GN=Cnpy2 PE=1 SV=1;>sp|Q9QXT0|CNPY2_MOUSE Protein canopy homolog 2 OS=Mus musculus OX=10090 GN=Cnpy2 PE=1 SV=1	4	5
A0A1W2P729;Q9QXT0	Cnpy2	A0A1W2P729;Q9QXT0	A0A1W2P729_MOUSE;CNPY2_MOUSE	Protein canopy homolog 2 (Fragment);Protein canopy homolog 2	TRUE	Q175_TYROBP-KO / TYROBP-KO	Q175_TYROBP-KO	TYROBP-KO	20	A0A1W2P729;Q9QXT0	289713	271358	-0.0944298	0.0944298	-6.33577	0.936642	0	0.59563	0.542452	19	0.131455	Mus musculus	;enzyme linked receptor protein signaling pathway,tissue development,negative regulation of gene expression,regulation of low-density lipoprotein particle clearance,positive regulation of low-density lipoprotein particle receptor biosynthetic process	;molecular_function	;endoplasmic reticulum	tr;sp	10090	1	1	MusMusculus_pUnKB_2021_0824	>tr|A0A1W2P729|A0A1W2P729_MOUSE Protein canopy homolog 2 (Fragment) OS=Mus musculus OX=10090 GN=Cnpy2 PE=1 SV=1;>sp|Q9QXT0|CNPY2_MOUSE Protein canopy homolog 2 OS=Mus musculus OX=10090 GN=Cnpy2 PE=1 SV=1	4	5
A0A1W2P729;Q9QXT0	Cnpy2	A0A1W2P729;Q9QXT0	A0A1W2P729_MOUSE;CNPY2_MOUSE	Protein canopy homolog 2 (Fragment);Protein canopy homolog 2	TRUE	Q175_TYROBP-KO / Q175	Q175_TYROBP-KO	Q175	24	A0A1W2P729;Q9QXT0	265026	271358	0.0340637	0.0340637	2.38921	1.02389	0	0.809628	0.805001	23	0.151851	Mus musculus	;enzyme linked receptor protein signaling pathway,tissue development,negative regulation of gene expression,regulation of low-density lipoprotein particle clearance,positive regulation of low-density lipoprotein particle receptor biosynthetic process	;molecular_function	;endoplasmic reticulum	tr;sp	10090	1	1	MusMusculus_pUnKB_2021_0824	>tr|A0A1W2P729|A0A1W2P729_MOUSE Protein canopy homolog 2 (Fragment) OS=Mus musculus OX=10090 GN=Cnpy2 PE=1 SV=1;>sp|Q9QXT0|CNPY2_MOUSE Protein canopy homolog 2 OS=Mus musculus OX=10090 GN=Cnpy2 PE=1 SV=1	4	5
A0A1W2P7G2;B2RXM7;B7ZWI2;Q9D1J3	Sarnp	A0A1W2P7G2;B2RXM7;B7ZWI2;Q9D1J3	A0A1W2P7G2_MOUSE;B2RXM7_MOUSE;B7ZWI2_MOUSE;SARNP_MOUSE	SAP domain-containing ribonucleoprotein;SAP domain-containing protein;1110005A23Rik protein;SAP domain-containing ribonucleoprotein	TRUE	TYROBP-KO / WT	TYROBP-KO	WT	25	A0A1W2P7G2;B2RXM7;B7ZWI2;Q9D1J3	398534	397370	-0.00421872	0.00421872	-0.291992	0.99708	0	0.92346	0.849356	24	0.0628975	Mus musculus	;;;negative regulation of transcription from RNA polymerase II promoter,transcription, DNA-templated,mRNA export from nucleus,regulation of translation	;;;RNA polymerase II core promoter proximal region sequence-specific DNA binding,transcriptional repressor activity, RNA polymerase II core promoter proximal region sequence-specific binding,RNA binding,protein binding,protein C-terminus binding,RS domain binding	;;;transcription export complex,nucleus,nuclear speck,cytoplasmic ribonucleoprotein granule	tr;tr;tr;sp	10090	1;1;2;1	1;1;1;3	MusMusculus_pUnKB_2021_0824	>tr|A0A1W2P7G2|A0A1W2P7G2_MOUSE SAP domain-containing ribonucleoprotein OS=Mus musculus OX=10090 GN=Sarnp PE=1 SV=1;>tr|B2RXM7|B2RXM7_MOUSE SAP domain-containing protein OS=Mus musculus OX=10090 GN=Sarnp PE=1 SV=1;>tr|B7ZWI2|B7ZWI2_MOUSE 1110005A23Rik protein OS=Mus musculus OX=10090 GN=Sarnp PE=2 SV=1;>sp|Q9D1J3|SARNP_MOUSE SAP domain-containing ribonucleoprotein OS=Mus musculus OX=10090 GN=Sarnp PE=1 SV=3	6	6
A0A1W2P7G2;B2RXM7;B7ZWI2;Q9D1J3	Sarnp	A0A1W2P7G2;B2RXM7;B7ZWI2;Q9D1J3	A0A1W2P7G2_MOUSE;B2RXM7_MOUSE;B7ZWI2_MOUSE;SARNP_MOUSE	SAP domain-containing ribonucleoprotein;SAP domain-containing protein;1110005A23Rik protein;SAP domain-containing ribonucleoprotein	TRUE	Q175 / WT	Q175	WT	25	A0A1W2P7G2;B2RXM7;B7ZWI2;Q9D1J3	398534	401597	0.0110465	0.0110465	0.768622	1.00769	0	0.401989	0.42406	24	0.0451972	Mus musculus	;;;negative regulation of transcription from RNA polymerase II promoter,transcription, DNA-templated,mRNA export from nucleus,regulation of translation	;;;RNA polymerase II core promoter proximal region sequence-specific DNA binding,transcriptional repressor activity, RNA polymerase II core promoter proximal region sequence-specific binding,RNA binding,protein binding,protein C-terminus binding,RS domain binding	;;;transcription export complex,nucleus,nuclear speck,cytoplasmic ribonucleoprotein granule	tr;tr;tr;sp	10090	1;1;2;1	1;1;1;3	MusMusculus_pUnKB_2021_0824	>tr|A0A1W2P7G2|A0A1W2P7G2_MOUSE SAP domain-containing ribonucleoprotein OS=Mus musculus OX=10090 GN=Sarnp PE=1 SV=1;>tr|B2RXM7|B2RXM7_MOUSE SAP domain-containing protein OS=Mus musculus OX=10090 GN=Sarnp PE=1 SV=1;>tr|B7ZWI2|B7ZWI2_MOUSE 1110005A23Rik protein OS=Mus musculus OX=10090 GN=Sarnp PE=2 SV=1;>sp|Q9D1J3|SARNP_MOUSE SAP domain-containing ribonucleoprotein OS=Mus musculus OX=10090 GN=Sarnp PE=1 SV=3	6	6
A0A1W2P7G2;B2RXM7;B7ZWI2;Q9D1J3	Sarnp	A0A1W2P7G2;B2RXM7;B7ZWI2;Q9D1J3	A0A1W2P7G2_MOUSE;B2RXM7_MOUSE;B7ZWI2_MOUSE;SARNP_MOUSE	SAP domain-containing ribonucleoprotein;SAP domain-containing protein;1110005A23Rik protein;SAP domain-containing ribonucleoprotein	TRUE	Q175_TYROBP-KO / WT	Q175_TYROBP-KO	WT	25	A0A1W2P7G2;B2RXM7;B7ZWI2;Q9D1J3	398534	390150	-0.0306728	0.0306728	-2.10363	0.978964	0	0.832802	0.624582	24	0.0745303	Mus musculus	;;;negative regulation of transcription from RNA polymerase II promoter,transcription, DNA-templated,mRNA export from nucleus,regulation of translation	;;;RNA polymerase II core promoter proximal region sequence-specific DNA binding,transcriptional repressor activity, RNA polymerase II core promoter proximal region sequence-specific binding,RNA binding,protein binding,protein C-terminus binding,RS domain binding	;;;transcription export complex,nucleus,nuclear speck,cytoplasmic ribonucleoprotein granule	tr;tr;tr;sp	10090	1;1;2;1	1;1;1;3	MusMusculus_pUnKB_2021_0824	>tr|A0A1W2P7G2|A0A1W2P7G2_MOUSE SAP domain-containing ribonucleoprotein OS=Mus musculus OX=10090 GN=Sarnp PE=1 SV=1;>tr|B2RXM7|B2RXM7_MOUSE SAP domain-containing protein OS=Mus musculus OX=10090 GN=Sarnp PE=1 SV=1;>tr|B7ZWI2|B7ZWI2_MOUSE 1110005A23Rik protein OS=Mus musculus OX=10090 GN=Sarnp PE=2 SV=1;>sp|Q9D1J3|SARNP_MOUSE SAP domain-containing ribonucleoprotein OS=Mus musculus OX=10090 GN=Sarnp PE=1 SV=3	6	6
A0A1W2P7G2;B2RXM7;B7ZWI2;Q9D1J3	Sarnp	A0A1W2P7G2;B2RXM7;B7ZWI2;Q9D1J3	A0A1W2P7G2_MOUSE;B2RXM7_MOUSE;B7ZWI2_MOUSE;SARNP_MOUSE	SAP domain-containing ribonucleoprotein;SAP domain-containing protein;1110005A23Rik protein;SAP domain-containing ribonucleoprotein	TRUE	Q175 / TYROBP-KO	Q175	TYROBP-KO	25	A0A1W2P7G2;B2RXM7;B7ZWI2;Q9D1J3	397370	401597	0.0152652	0.0152652	1.06372	1.01064	0	0.533271	0.500452	24	0.0706618	Mus musculus	;;;negative regulation of transcription from RNA polymerase II promoter,transcription, DNA-templated,mRNA export from nucleus,regulation of translation	;;;RNA polymerase II core promoter proximal region sequence-specific DNA binding,transcriptional repressor activity, RNA polymerase II core promoter proximal region sequence-specific binding,RNA binding,protein binding,protein C-terminus binding,RS domain binding	;;;transcription export complex,nucleus,nuclear speck,cytoplasmic ribonucleoprotein granule	tr;tr;tr;sp	10090	1;1;2;1	1;1;1;3	MusMusculus_pUnKB_2021_0824	>tr|A0A1W2P7G2|A0A1W2P7G2_MOUSE SAP domain-containing ribonucleoprotein OS=Mus musculus OX=10090 GN=Sarnp PE=1 SV=1;>tr|B2RXM7|B2RXM7_MOUSE SAP domain-containing protein OS=Mus musculus OX=10090 GN=Sarnp PE=1 SV=1;>tr|B7ZWI2|B7ZWI2_MOUSE 1110005A23Rik protein OS=Mus musculus OX=10090 GN=Sarnp PE=2 SV=1;>sp|Q9D1J3|SARNP_MOUSE SAP domain-containing ribonucleoprotein OS=Mus musculus OX=10090 GN=Sarnp PE=1 SV=3	6	6
A0A1W2P7G2;B2RXM7;B7ZWI2;Q9D1J3	Sarnp	A0A1W2P7G2;B2RXM7;B7ZWI2;Q9D1J3	A0A1W2P7G2_MOUSE;B2RXM7_MOUSE;B7ZWI2_MOUSE;SARNP_MOUSE	SAP domain-containing ribonucleoprotein;SAP domain-containing protein;1110005A23Rik protein;SAP domain-containing ribonucleoprotein	TRUE	Q175_TYROBP-KO / TYROBP-KO	Q175_TYROBP-KO	TYROBP-KO	25	A0A1W2P7G2;B2RXM7;B7ZWI2;Q9D1J3	397370	390150	-0.026454	0.026454	-1.81695	0.981831	0	0.91316	0.641692	24	0.0889165	Mus musculus	;;;negative regulation of transcription from RNA polymerase II promoter,transcription, DNA-templated,mRNA export from nucleus,regulation of translation	;;;RNA polymerase II core promoter proximal region sequence-specific DNA binding,transcriptional repressor activity, RNA polymerase II core promoter proximal region sequence-specific binding,RNA binding,protein binding,protein C-terminus binding,RS domain binding	;;;transcription export complex,nucleus,nuclear speck,cytoplasmic ribonucleoprotein granule	tr;tr;tr;sp	10090	1;1;2;1	1;1;1;3	MusMusculus_pUnKB_2021_0824	>tr|A0A1W2P7G2|A0A1W2P7G2_MOUSE SAP domain-containing ribonucleoprotein OS=Mus musculus OX=10090 GN=Sarnp PE=1 SV=1;>tr|B2RXM7|B2RXM7_MOUSE SAP domain-containing protein OS=Mus musculus OX=10090 GN=Sarnp PE=1 SV=1;>tr|B7ZWI2|B7ZWI2_MOUSE 1110005A23Rik protein OS=Mus musculus OX=10090 GN=Sarnp PE=2 SV=1;>sp|Q9D1J3|SARNP_MOUSE SAP domain-containing ribonucleoprotein OS=Mus musculus OX=10090 GN=Sarnp PE=1 SV=3	6	6
A0A1W2P7G2;B2RXM7;B7ZWI2;Q9D1J3	Sarnp	A0A1W2P7G2;B2RXM7;B7ZWI2;Q9D1J3	A0A1W2P7G2_MOUSE;B2RXM7_MOUSE;B7ZWI2_MOUSE;SARNP_MOUSE	SAP domain-containing ribonucleoprotein;SAP domain-containing protein;1110005A23Rik protein;SAP domain-containing ribonucleoprotein	TRUE	Q175_TYROBP-KO / Q175	Q175_TYROBP-KO	Q175	30	A0A1W2P7G2;B2RXM7;B7ZWI2;Q9D1J3	401597	390150	-0.0417192	0.0417192	-2.85035	0.971497	0	0.631825	0.765975	29	0.0569288	Mus musculus	;;;negative regulation of transcription from RNA polymerase II promoter,transcription, DNA-templated,mRNA export from nucleus,regulation of translation	;;;RNA polymerase II core promoter proximal region sequence-specific DNA binding,transcriptional repressor activity, RNA polymerase II core promoter proximal region sequence-specific binding,RNA binding,protein binding,protein C-terminus binding,RS domain binding	;;;transcription export complex,nucleus,nuclear speck,cytoplasmic ribonucleoprotein granule	tr;tr;tr;sp	10090	1;1;2;1	1;1;1;3	MusMusculus_pUnKB_2021_0824	>tr|A0A1W2P7G2|A0A1W2P7G2_MOUSE SAP domain-containing ribonucleoprotein OS=Mus musculus OX=10090 GN=Sarnp PE=1 SV=1;>tr|B2RXM7|B2RXM7_MOUSE SAP domain-containing protein OS=Mus musculus OX=10090 GN=Sarnp PE=1 SV=1;>tr|B7ZWI2|B7ZWI2_MOUSE 1110005A23Rik protein OS=Mus musculus OX=10090 GN=Sarnp PE=2 SV=1;>sp|Q9D1J3|SARNP_MOUSE SAP domain-containing ribonucleoprotein OS=Mus musculus OX=10090 GN=Sarnp PE=1 SV=3	6	6
A0A1W2P7G5;A0A1W2P7J1;E9Q3H6	Coq10a	A0A1W2P7G5;A0A1W2P7J1;E9Q3H6	A0A1W2P7G5_MOUSE;A0A1W2P7J1_MOUSE;E9Q3H6_MOUSE	Coenzyme Q10A	TRUE	TYROBP-KO / WT	TYROBP-KO	WT	10	A0A1W2P7G5;A0A1W2P7J1;E9Q3H6	35541.3	35089.6	-0.0184525	0.0184525	-1.27088	0.987291	0	0.943109	0.852303	9	0.0940009	Mus musculus	;;ubiquinone biosynthetic process,cellular respiration	;;ubiquinone binding	;;mitochondrion	tr	10090	1	1	MusMusculus_pUnKB_2021_0824	>tr|A0A1W2P7G5|A0A1W2P7G5_MOUSE Coenzyme Q10A OS=Mus musculus OX=10090 GN=Coq10a PE=1 SV=1;>tr|A0A1W2P7J1|A0A1W2P7J1_MOUSE Coenzyme Q10A OS=Mus musculus OX=10090 GN=Coq10a PE=1 SV=1;>tr|E9Q3H6|E9Q3H6_MOUSE Coenzyme Q10A OS=Mus musculus OX=10090 GN=Coq10a PE=1 SV=1	2	2
A0A1W2P7G5;A0A1W2P7J1;E9Q3H6	Coq10a	A0A1W2P7G5;A0A1W2P7J1;E9Q3H6	A0A1W2P7G5_MOUSE;A0A1W2P7J1_MOUSE;E9Q3H6_MOUSE	Coenzyme Q10A	TRUE	Q175 / WT	Q175	WT	10	A0A1W2P7G5;A0A1W2P7J1;E9Q3H6	35541.3	53055.6	0.578009	0.578009	49.2788	1.49279	0	0.000137439	0.00199725	9	0.0866741	Mus musculus	;;ubiquinone biosynthetic process,cellular respiration	;;ubiquinone binding	;;mitochondrion	tr	10090	1	1	MusMusculus_pUnKB_2021_0824	>tr|A0A1W2P7G5|A0A1W2P7G5_MOUSE Coenzyme Q10A OS=Mus musculus OX=10090 GN=Coq10a PE=1 SV=1;>tr|A0A1W2P7J1|A0A1W2P7J1_MOUSE Coenzyme Q10A OS=Mus musculus OX=10090 GN=Coq10a PE=1 SV=1;>tr|E9Q3H6|E9Q3H6_MOUSE Coenzyme Q10A OS=Mus musculus OX=10090 GN=Coq10a PE=1 SV=1	2	2
A0A1W2P7G5;A0A1W2P7J1;E9Q3H6	Coq10a	A0A1W2P7G5;A0A1W2P7J1;E9Q3H6	A0A1W2P7G5_MOUSE;A0A1W2P7J1_MOUSE;E9Q3H6_MOUSE	Coenzyme Q10A	TRUE	Q175_TYROBP-KO / WT	Q175_TYROBP-KO	WT	10	A0A1W2P7G5;A0A1W2P7J1;E9Q3H6	35541.3	50158.7	0.497006	0.497006	41.1282	1.41128	0	0.00637017	0.0418611	9	0.122706	Mus musculus	;;ubiquinone biosynthetic process,cellular respiration	;;ubiquinone binding	;;mitochondrion	tr	10090	1	1	MusMusculus_pUnKB_2021_0824	>tr|A0A1W2P7G5|A0A1W2P7G5_MOUSE Coenzyme Q10A OS=Mus musculus OX=10090 GN=Coq10a PE=1 SV=1;>tr|A0A1W2P7J1|A0A1W2P7J1_MOUSE Coenzyme Q10A OS=Mus musculus OX=10090 GN=Coq10a PE=1 SV=1;>tr|E9Q3H6|E9Q3H6_MOUSE Coenzyme Q10A OS=Mus musculus OX=10090 GN=Coq10a PE=1 SV=1	2	2
A0A1W2P7G5;A0A1W2P7J1;E9Q3H6	Coq10a	A0A1W2P7G5;A0A1W2P7J1;E9Q3H6	A0A1W2P7G5_MOUSE;A0A1W2P7J1_MOUSE;E9Q3H6_MOUSE	Coenzyme Q10A	TRUE	Q175 / TYROBP-KO	Q175	TYROBP-KO	10	A0A1W2P7G5;A0A1W2P7J1;E9Q3H6	35089.6	53055.6	0.596462	0.596462	51.2004	1.512	0	2.28186e-06	6.63165e-05	9	0.0549778	Mus musculus	;;ubiquinone biosynthetic process,cellular respiration	;;ubiquinone binding	;;mitochondrion	tr	10090	1	1	MusMusculus_pUnKB_2021_0824	>tr|A0A1W2P7G5|A0A1W2P7G5_MOUSE Coenzyme Q10A OS=Mus musculus OX=10090 GN=Coq10a PE=1 SV=1;>tr|A0A1W2P7J1|A0A1W2P7J1_MOUSE Coenzyme Q10A OS=Mus musculus OX=10090 GN=Coq10a PE=1 SV=1;>tr|E9Q3H6|E9Q3H6_MOUSE Coenzyme Q10A OS=Mus musculus OX=10090 GN=Coq10a PE=1 SV=1	2	2
A0A1W2P7G5;A0A1W2P7J1;E9Q3H6	Coq10a	A0A1W2P7G5;A0A1W2P7J1;E9Q3H6	A0A1W2P7G5_MOUSE;A0A1W2P7J1_MOUSE;E9Q3H6_MOUSE	Coenzyme Q10A	TRUE	Q175_TYROBP-KO / TYROBP-KO	Q175_TYROBP-KO	TYROBP-KO	10	A0A1W2P7G5;A0A1W2P7J1;E9Q3H6	35089.6	50158.7	0.515458	0.515458	42.9448	1.42945	0	2.87168e-06	8.42555e-05	9	0.0455272	Mus musculus	;;ubiquinone biosynthetic process,cellular respiration	;;ubiquinone binding	;;mitochondrion	tr	10090	1	1	MusMusculus_pUnKB_2021_0824	>tr|A0A1W2P7G5|A0A1W2P7G5_MOUSE Coenzyme Q10A OS=Mus musculus OX=10090 GN=Coq10a PE=1 SV=1;>tr|A0A1W2P7J1|A0A1W2P7J1_MOUSE Coenzyme Q10A OS=Mus musculus OX=10090 GN=Coq10a PE=1 SV=1;>tr|E9Q3H6|E9Q3H6_MOUSE Coenzyme Q10A OS=Mus musculus OX=10090 GN=Coq10a PE=1 SV=1	2	2
A0A1W2P7G5;A0A1W2P7J1;E9Q3H6	Coq10a	A0A1W2P7G5;A0A1W2P7J1;E9Q3H6	A0A1W2P7G5_MOUSE;A0A1W2P7J1_MOUSE;E9Q3H6_MOUSE	Coenzyme Q10A	TRUE	Q175_TYROBP-KO / Q175	Q175_TYROBP-KO	Q175	12	A0A1W2P7G5;A0A1W2P7J1;E9Q3H6	53055.6	50158.7	-0.0810034	0.0810034	-5.46001	0.9454	0	0.105185	0.485958	11	0.0515692	Mus musculus	;;ubiquinone biosynthetic process,cellular respiration	;;ubiquinone binding	;;mitochondrion	tr	10090	1	1	MusMusculus_pUnKB_2021_0824	>tr|A0A1W2P7G5|A0A1W2P7G5_MOUSE Coenzyme Q10A OS=Mus musculus OX=10090 GN=Coq10a PE=1 SV=1;>tr|A0A1W2P7J1|A0A1W2P7J1_MOUSE Coenzyme Q10A OS=Mus musculus OX=10090 GN=Coq10a PE=1 SV=1;>tr|E9Q3H6|E9Q3H6_MOUSE Coenzyme Q10A OS=Mus musculus OX=10090 GN=Coq10a PE=1 SV=1	2	2
A0A1W2P7L7;P59708	Sf3b6	A0A1W2P7L7;P59708	A0A1W2P7L7_MOUSE;SF3B6_MOUSE	Splicing factor 3B subunit 6 (Fragment);Splicing factor 3B subunit 6	TRUE	TYROBP-KO / WT	TYROBP-KO	WT	5	A0A1W2P7L7;P59708	41684.1	45225.9	0.117652	0.117652	8.49678	1.08497	0	0.108774	0.589018	4	0.0533376	Mus musculus	;mRNA splicing, via spliceosome,blastocyst formation	;RNA binding	;nucleus,U2-type spliceosomal complex,U2 snRNP,U12-type spliceosomal complex,precatalytic spliceosome,catalytic step 2 spliceosome	tr;sp	10090	1	1	MusMusculus_pUnKB_2021_0824	>tr|A0A1W2P7L7|A0A1W2P7L7_MOUSE Splicing factor 3B subunit 6 (Fragment) OS=Mus musculus OX=10090 GN=Sf3b6 PE=1 SV=1;>sp|P59708|SF3B6_MOUSE Splicing factor 3B subunit 6 OS=Mus musculus OX=10090 GN=Sf3b6 PE=1 SV=1	2	2
A0A1W2P7L7;P59708	Sf3b6	A0A1W2P7L7;P59708	A0A1W2P7L7_MOUSE;SF3B6_MOUSE	Splicing factor 3B subunit 6 (Fragment);Splicing factor 3B subunit 6	TRUE	Q175 / WT	Q175	WT	5	A0A1W2P7L7;P59708	41684.1	45003.2	0.11053	0.11053	7.9625	1.07963	0	0.309514	0.375318	4	0.0680736	Mus musculus	;mRNA splicing, via spliceosome,blastocyst formation	;RNA binding	;nucleus,U2-type spliceosomal complex,U2 snRNP,U12-type spliceosomal complex,precatalytic spliceosome,catalytic step 2 spliceosome	tr;sp	10090	1	1	MusMusculus_pUnKB_2021_0824	>tr|A0A1W2P7L7|A0A1W2P7L7_MOUSE Splicing factor 3B subunit 6 (Fragment) OS=Mus musculus OX=10090 GN=Sf3b6 PE=1 SV=1;>sp|P59708|SF3B6_MOUSE Splicing factor 3B subunit 6 OS=Mus musculus OX=10090 GN=Sf3b6 PE=1 SV=1	2	2
A0A1W2P7L7;P59708	Sf3b6	A0A1W2P7L7;P59708	A0A1W2P7L7_MOUSE;SF3B6_MOUSE	Splicing factor 3B subunit 6 (Fragment);Splicing factor 3B subunit 6	TRUE	Q175_TYROBP-KO / WT	Q175_TYROBP-KO	WT	5	A0A1W2P7L7;P59708	41684.1	46670.6	0.163018	0.163018	11.9627	1.11963	0	0.229704	0.350893	4	0.082579	Mus musculus	;mRNA splicing, via spliceosome,blastocyst formation	;RNA binding	;nucleus,U2-type spliceosomal complex,U2 snRNP,U12-type spliceosomal complex,precatalytic spliceosome,catalytic step 2 spliceosome	tr;sp	10090	1	1	MusMusculus_pUnKB_2021_0824	>tr|A0A1W2P7L7|A0A1W2P7L7_MOUSE Splicing factor 3B subunit 6 (Fragment) OS=Mus musculus OX=10090 GN=Sf3b6 PE=1 SV=1;>sp|P59708|SF3B6_MOUSE Splicing factor 3B subunit 6 OS=Mus musculus OX=10090 GN=Sf3b6 PE=1 SV=1	2	2
A0A1W2P7L7;P59708	Sf3b6	A0A1W2P7L7;P59708	A0A1W2P7L7_MOUSE;SF3B6_MOUSE	Splicing factor 3B subunit 6 (Fragment);Splicing factor 3B subunit 6	TRUE	Q175 / TYROBP-KO	Q175	TYROBP-KO	5	A0A1W2P7L7;P59708	45225.9	45003.2	-0.00712185	0.00712185	-0.492433	0.995076	0	0.793014	0.596695	4	0.0996669	Mus musculus	;mRNA splicing, via spliceosome,blastocyst formation	;RNA binding	;nucleus,U2-type spliceosomal complex,U2 snRNP,U12-type spliceosomal complex,precatalytic spliceosome,catalytic step 2 spliceosome	tr;sp	10090	1	1	MusMusculus_pUnKB_2021_0824	>tr|A0A1W2P7L7|A0A1W2P7L7_MOUSE Splicing factor 3B subunit 6 (Fragment) OS=Mus musculus OX=10090 GN=Sf3b6 PE=1 SV=1;>sp|P59708|SF3B6_MOUSE Splicing factor 3B subunit 6 OS=Mus musculus OX=10090 GN=Sf3b6 PE=1 SV=1	2	2
A0A1W2P7L7;P59708	Sf3b6	A0A1W2P7L7;P59708	A0A1W2P7L7_MOUSE;SF3B6_MOUSE	Splicing factor 3B subunit 6 (Fragment);Splicing factor 3B subunit 6	TRUE	Q175_TYROBP-KO / TYROBP-KO	Q175_TYROBP-KO	TYROBP-KO	5	A0A1W2P7L7;P59708	45225.9	46670.6	0.0453654	0.0453654	3.19445	1.03194	0	0.907611	0.640322	4	0.0717604	Mus musculus	;mRNA splicing, via spliceosome,blastocyst formation	;RNA binding	;nucleus,U2-type spliceosomal complex,U2 snRNP,U12-type spliceosomal complex,precatalytic spliceosome,catalytic step 2 spliceosome	tr;sp	10090	1	1	MusMusculus_pUnKB_2021_0824	>tr|A0A1W2P7L7|A0A1W2P7L7_MOUSE Splicing factor 3B subunit 6 (Fragment) OS=Mus musculus OX=10090 GN=Sf3b6 PE=1 SV=1;>sp|P59708|SF3B6_MOUSE Splicing factor 3B subunit 6 OS=Mus musculus OX=10090 GN=Sf3b6 PE=1 SV=1	2	2
A0A1W2P7L7;P59708	Sf3b6	A0A1W2P7L7;P59708	A0A1W2P7L7_MOUSE;SF3B6_MOUSE	Splicing factor 3B subunit 6 (Fragment);Splicing factor 3B subunit 6	TRUE	Q175_TYROBP-KO / Q175	Q175_TYROBP-KO	Q175	6	A0A1W2P7L7;P59708	45003.2	46670.6	0.0524872	0.0524872	3.70513	1.03705	0	0.6123	0.756101	5	0.102635	Mus musculus	;mRNA splicing, via spliceosome,blastocyst formation	;RNA binding	;nucleus,U2-type spliceosomal complex,U2 snRNP,U12-type spliceosomal complex,precatalytic spliceosome,catalytic step 2 spliceosome	tr;sp	10090	1	1	MusMusculus_pUnKB_2021_0824	>tr|A0A1W2P7L7|A0A1W2P7L7_MOUSE Splicing factor 3B subunit 6 (Fragment) OS=Mus musculus OX=10090 GN=Sf3b6 PE=1 SV=1;>sp|P59708|SF3B6_MOUSE Splicing factor 3B subunit 6 OS=Mus musculus OX=10090 GN=Sf3b6 PE=1 SV=1	2	2
A0A1W2P7Q6;Q9CRT8	Xpot	A0A1W2P7Q6;Q9CRT8	A0A1W2P7Q6_MOUSE;XPOT_MOUSE	Exportin-T	TRUE	TYROBP-KO / WT	TYROBP-KO	WT	25	A0A1W2P7Q6;Q9CRT8	209055	248315	0.248287	0.248287	18.7796	1.1878	0	0.738867	0.812199	24	0.111526	Mus musculus	;tRNA export from nucleus,tRNA re-export from nucleus	;tRNA binding,Ran GTPase binding	;nuclear pore,nucleoplasm,cytoplasm,cytosol,nuclear matrix	tr;sp	10090	1	1;3	MusMusculus_pUnKB_2021_0824	>tr|A0A1W2P7Q6|A0A1W2P7Q6_MOUSE Exportin-T OS=Mus musculus OX=10090 GN=Xpot PE=1 SV=1;>sp|Q9CRT8|XPOT_MOUSE Exportin-T OS=Mus musculus OX=10090 GN=Xpot PE=1 SV=3	7	7
A0A1W2P7Q6;Q9CRT8	Xpot	A0A1W2P7Q6;Q9CRT8	A0A1W2P7Q6_MOUSE;XPOT_MOUSE	Exportin-T	TRUE	Q175 / WT	Q175	WT	25	A0A1W2P7Q6;Q9CRT8	209055	230274	0.139467	0.139467	10.1498	1.1015	0	0.406804	0.426965	24	0.0692995	Mus musculus	;tRNA export from nucleus,tRNA re-export from nucleus	;tRNA binding,Ran GTPase binding	;nuclear pore,nucleoplasm,cytoplasm,cytosol,nuclear matrix	tr;sp	10090	1	1;3	MusMusculus_pUnKB_2021_0824	>tr|A0A1W2P7Q6|A0A1W2P7Q6_MOUSE Exportin-T OS=Mus musculus OX=10090 GN=Xpot PE=1 SV=1;>sp|Q9CRT8|XPOT_MOUSE Exportin-T OS=Mus musculus OX=10090 GN=Xpot PE=1 SV=3	7	7
A0A1W2P7Q6;Q9CRT8	Xpot	A0A1W2P7Q6;Q9CRT8	A0A1W2P7Q6_MOUSE;XPOT_MOUSE	Exportin-T	TRUE	Q175_TYROBP-KO / WT	Q175_TYROBP-KO	WT	25	A0A1W2P7Q6;Q9CRT8	209055	215547	0.0441173	0.0441173	3.10521	1.03105	0	0.869766	0.6364	24	0.104676	Mus musculus	;tRNA export from nucleus,tRNA re-export from nucleus	;tRNA binding,Ran GTPase binding	;nuclear pore,nucleoplasm,cytoplasm,cytosol,nuclear matrix	tr;sp	10090	1	1;3	MusMusculus_pUnKB_2021_0824	>tr|A0A1W2P7Q6|A0A1W2P7Q6_MOUSE Exportin-T OS=Mus musculus OX=10090 GN=Xpot PE=1 SV=1;>sp|Q9CRT8|XPOT_MOUSE Exportin-T OS=Mus musculus OX=10090 GN=Xpot PE=1 SV=3	7	7
A0A1W2P7Q6;Q9CRT8	Xpot	A0A1W2P7Q6;Q9CRT8	A0A1W2P7Q6_MOUSE;XPOT_MOUSE	Exportin-T	TRUE	Q175 / TYROBP-KO	Q175	TYROBP-KO	25	A0A1W2P7Q6;Q9CRT8	248315	230274	-0.10882	0.10882	-7.26535	0.927347	0	0.405594	0.433743	24	0.113547	Mus musculus	;tRNA export from nucleus,tRNA re-export from nucleus	;tRNA binding,Ran GTPase binding	;nuclear pore,nucleoplasm,cytoplasm,cytosol,nuclear matrix	tr;sp	10090	1	1;3	MusMusculus_pUnKB_2021_0824	>tr|A0A1W2P7Q6|A0A1W2P7Q6_MOUSE Exportin-T OS=Mus musculus OX=10090 GN=Xpot PE=1 SV=1;>sp|Q9CRT8|XPOT_MOUSE Exportin-T OS=Mus musculus OX=10090 GN=Xpot PE=1 SV=3	7	7
A0A1W2P7Q6;Q9CRT8	Xpot	A0A1W2P7Q6;Q9CRT8	A0A1W2P7Q6_MOUSE;XPOT_MOUSE	Exportin-T	TRUE	Q175_TYROBP-KO / TYROBP-KO	Q175_TYROBP-KO	TYROBP-KO	25	A0A1W2P7Q6;Q9CRT8	248315	215547	-0.204169	0.204169	-13.1962	0.868038	0	0.561147	0.529946	24	0.0932559	Mus musculus	;tRNA export from nucleus,tRNA re-export from nucleus	;tRNA binding,Ran GTPase binding	;nuclear pore,nucleoplasm,cytoplasm,cytosol,nuclear matrix	tr;sp	10090	1	1;3	MusMusculus_pUnKB_2021_0824	>tr|A0A1W2P7Q6|A0A1W2P7Q6_MOUSE Exportin-T OS=Mus musculus OX=10090 GN=Xpot PE=1 SV=1;>sp|Q9CRT8|XPOT_MOUSE Exportin-T OS=Mus musculus OX=10090 GN=Xpot PE=1 SV=3	7	7
A0A1W2P7Q6;Q9CRT8	Xpot	A0A1W2P7Q6;Q9CRT8	A0A1W2P7Q6_MOUSE;XPOT_MOUSE	Exportin-T	TRUE	Q175_TYROBP-KO / Q175	Q175_TYROBP-KO	Q175	30	A0A1W2P7Q6;Q9CRT8	230274	215547	-0.0953497	0.0953497	-6.39547	0.936045	0	0.720435	0.78628	29	0.105141	Mus musculus	;tRNA export from nucleus,tRNA re-export from nucleus	;tRNA binding,Ran GTPase binding	;nuclear pore,nucleoplasm,cytoplasm,cytosol,nuclear matrix	tr;sp	10090	1	1;3	MusMusculus_pUnKB_2021_0824	>tr|A0A1W2P7Q6|A0A1W2P7Q6_MOUSE Exportin-T OS=Mus musculus OX=10090 GN=Xpot PE=1 SV=1;>sp|Q9CRT8|XPOT_MOUSE Exportin-T OS=Mus musculus OX=10090 GN=Xpot PE=1 SV=3	7	7
A0A1W2P7S8;Q3UCF2;Q6A068	Gm32717;Cdc5l;Cdc5l	A0A1W2P7S8;Q3UCF2;Q6A068	A0A1W2P7S8_MOUSE;Q3UCF2_MOUSE;CDC5L_MOUSE	Predicted gene, 32717;Uncharacterized protein;Cell division cycle 5-like protein	TRUE	TYROBP-KO / WT	TYROBP-KO	WT	15	A0A1W2P7S8;Q3UCF2;Q6A068	365758	429344	0.231243	0.231243	17.3846	1.17385	0	0.444556	0.728362	14	0.400373	Mus musculus	;;mRNA splicing, via spliceosome,DNA repair,regulation of transcription from RNA polymerase II promoter,transcription from RNA polymerase II promoter,cell cycle,cell differentiation,positive regulation of transcription from RNA polymerase II promoter,signal transduction involved in DNA damage checkpoint	DNA binding;;RNA polymerase II regulatory region sequence-specific DNA binding,RNA polymerase II transcription factor activity, sequence-specific DNA binding,transcription factor activity, RNA polymerase II transcription factor recruiting,transcriptional activator activity, RNA polymerase II transcription regulatory region sequence-specific binding,RNA binding,sequence-specific DNA binding,transcription regulatory region DNA binding,WD40-repeat domain binding	;;Prp19 complex,nucleus,nucleoplasm,cytoplasm,membrane,nuclear speck,catalytic step 2 spliceosome,DNA replication factor A complex	tr;tr;sp	10090	1	1;1;2	MusMusculus_pUnKB_2021_0824	>tr|A0A1W2P7S8|A0A1W2P7S8_MOUSE Predicted gene, 32717 OS=Mus musculus OX=10090 GN=Gm32717 PE=1 SV=1;>tr|Q3UCF2|Q3UCF2_MOUSE Uncharacterized protein OS=Mus musculus OX=10090 GN=Cdc5l PE=1 SV=1;>sp|Q6A068|CDC5L_MOUSE Cell division cycle 5-like protein OS=Mus musculus OX=10090 GN=Cdc5l PE=1 SV=2	3	4
A0A1W2P7S8;Q3UCF2;Q6A068	Gm32717;Cdc5l;Cdc5l	A0A1W2P7S8;Q3UCF2;Q6A068	A0A1W2P7S8_MOUSE;Q3UCF2_MOUSE;CDC5L_MOUSE	Predicted gene, 32717;Uncharacterized protein;Cell division cycle 5-like protein	TRUE	Q175 / WT	Q175	WT	15	A0A1W2P7S8;Q3UCF2;Q6A068	365758	338441	-0.111985	0.111985	-7.46859	0.925314	0	0.964125	0.632978	14	0.290857	Mus musculus	;;mRNA splicing, via spliceosome,DNA repair,regulation of transcription from RNA polymerase II promoter,transcription from RNA polymerase II promoter,cell cycle,cell differentiation,positive regulation of transcription from RNA polymerase II promoter,signal transduction involved in DNA damage checkpoint	DNA binding;;RNA polymerase II regulatory region sequence-specific DNA binding,RNA polymerase II transcription factor activity, sequence-specific DNA binding,transcription factor activity, RNA polymerase II transcription factor recruiting,transcriptional activator activity, RNA polymerase II transcription regulatory region sequence-specific binding,RNA binding,sequence-specific DNA binding,transcription regulatory region DNA binding,WD40-repeat domain binding	;;Prp19 complex,nucleus,nucleoplasm,cytoplasm,membrane,nuclear speck,catalytic step 2 spliceosome,DNA replication factor A complex	tr;tr;sp	10090	1	1;1;2	MusMusculus_pUnKB_2021_0824	>tr|A0A1W2P7S8|A0A1W2P7S8_MOUSE Predicted gene, 32717 OS=Mus musculus OX=10090 GN=Gm32717 PE=1 SV=1;>tr|Q3UCF2|Q3UCF2_MOUSE Uncharacterized protein OS=Mus musculus OX=10090 GN=Cdc5l PE=1 SV=1;>sp|Q6A068|CDC5L_MOUSE Cell division cycle 5-like protein OS=Mus musculus OX=10090 GN=Cdc5l PE=1 SV=2	3	4
A0A1W2P7S8;Q3UCF2;Q6A068	Gm32717;Cdc5l;Cdc5l	A0A1W2P7S8;Q3UCF2;Q6A068	A0A1W2P7S8_MOUSE;Q3UCF2_MOUSE;CDC5L_MOUSE	Predicted gene, 32717;Uncharacterized protein;Cell division cycle 5-like protein	TRUE	Q175_TYROBP-KO / WT	Q175_TYROBP-KO	WT	15	A0A1W2P7S8;Q3UCF2;Q6A068	365758	404790	0.146284	0.146284	10.6715	1.10672	0	0.375147	0.433811	14	0.125639	Mus musculus	;;mRNA splicing, via spliceosome,DNA repair,regulation of transcription from RNA polymerase II promoter,transcription from RNA polymerase II promoter,cell cycle,cell differentiation,positive regulation of transcription from RNA polymerase II promoter,signal transduction involved in DNA damage checkpoint	DNA binding;;RNA polymerase II regulatory region sequence-specific DNA binding,RNA polymerase II transcription factor activity, sequence-specific DNA binding,transcription factor activity, RNA polymerase II transcription factor recruiting,transcriptional activator activity, RNA polymerase II transcription regulatory region sequence-specific binding,RNA binding,sequence-specific DNA binding,transcription regulatory region DNA binding,WD40-repeat domain binding	;;Prp19 complex,nucleus,nucleoplasm,cytoplasm,membrane,nuclear speck,catalytic step 2 spliceosome,DNA replication factor A complex	tr;tr;sp	10090	1	1;1;2	MusMusculus_pUnKB_2021_0824	>tr|A0A1W2P7S8|A0A1W2P7S8_MOUSE Predicted gene, 32717 OS=Mus musculus OX=10090 GN=Gm32717 PE=1 SV=1;>tr|Q3UCF2|Q3UCF2_MOUSE Uncharacterized protein OS=Mus musculus OX=10090 GN=Cdc5l PE=1 SV=1;>sp|Q6A068|CDC5L_MOUSE Cell division cycle 5-like protein OS=Mus musculus OX=10090 GN=Cdc5l PE=1 SV=2	3	4
A0A1W2P7S8;Q3UCF2;Q6A068	Gm32717;Cdc5l;Cdc5l	A0A1W2P7S8;Q3UCF2;Q6A068	A0A1W2P7S8_MOUSE;Q3UCF2_MOUSE;CDC5L_MOUSE	Predicted gene, 32717;Uncharacterized protein;Cell division cycle 5-like protein	TRUE	Q175 / TYROBP-KO	Q175	TYROBP-KO	15	A0A1W2P7S8;Q3UCF2;Q6A068	429344	338441	-0.343228	0.343228	-21.1724	0.788276	0	0.227984	0.324363	14	0.239304	Mus musculus	;;mRNA splicing, via spliceosome,DNA repair,regulation of transcription from RNA polymerase II promoter,transcription from RNA polymerase II promoter,cell cycle,cell differentiation,positive regulation of transcription from RNA polymerase II promoter,signal transduction involved in DNA damage checkpoint	DNA binding;;RNA polymerase II regulatory region sequence-specific DNA binding,RNA polymerase II transcription factor activity, sequence-specific DNA binding,transcription factor activity, RNA polymerase II transcription factor recruiting,transcriptional activator activity, RNA polymerase II transcription regulatory region sequence-specific binding,RNA binding,sequence-specific DNA binding,transcription regulatory region DNA binding,WD40-repeat domain binding	;;Prp19 complex,nucleus,nucleoplasm,cytoplasm,membrane,nuclear speck,catalytic step 2 spliceosome,DNA replication factor A complex	tr;tr;sp	10090	1	1;1;2	MusMusculus_pUnKB_2021_0824	>tr|A0A1W2P7S8|A0A1W2P7S8_MOUSE Predicted gene, 32717 OS=Mus musculus OX=10090 GN=Gm32717 PE=1 SV=1;>tr|Q3UCF2|Q3UCF2_MOUSE Uncharacterized protein OS=Mus musculus OX=10090 GN=Cdc5l PE=1 SV=1;>sp|Q6A068|CDC5L_MOUSE Cell division cycle 5-like protein OS=Mus musculus OX=10090 GN=Cdc5l PE=1 SV=2	3	4
A0A1W2P7S8;Q3UCF2;Q6A068	Gm32717;Cdc5l;Cdc5l	A0A1W2P7S8;Q3UCF2;Q6A068	A0A1W2P7S8_MOUSE;Q3UCF2_MOUSE;CDC5L_MOUSE	Predicted gene, 32717;Uncharacterized protein;Cell division cycle 5-like protein	TRUE	Q175_TYROBP-KO / TYROBP-KO	Q175_TYROBP-KO	TYROBP-KO	15	A0A1W2P7S8;Q3UCF2;Q6A068	429344	404790	-0.0849591	0.0849591	-5.71887	0.942811	0	0.544314	0.520701	14	0.321665	Mus musculus	;;mRNA splicing, via spliceosome,DNA repair,regulation of transcription from RNA polymerase II promoter,transcription from RNA polymerase II promoter,cell cycle,cell differentiation,positive regulation of transcription from RNA polymerase II promoter,signal transduction involved in DNA damage checkpoint	DNA binding;;RNA polymerase II regulatory region sequence-specific DNA binding,RNA polymerase II transcription factor activity, sequence-specific DNA binding,transcription factor activity, RNA polymerase II transcription factor recruiting,transcriptional activator activity, RNA polymerase II transcription regulatory region sequence-specific binding,RNA binding,sequence-specific DNA binding,transcription regulatory region DNA binding,WD40-repeat domain binding	;;Prp19 complex,nucleus,nucleoplasm,cytoplasm,membrane,nuclear speck,catalytic step 2 spliceosome,DNA replication factor A complex	tr;tr;sp	10090	1	1;1;2	MusMusculus_pUnKB_2021_0824	>tr|A0A1W2P7S8|A0A1W2P7S8_MOUSE Predicted gene, 32717 OS=Mus musculus OX=10090 GN=Gm32717 PE=1 SV=1;>tr|Q3UCF2|Q3UCF2_MOUSE Uncharacterized protein OS=Mus musculus OX=10090 GN=Cdc5l PE=1 SV=1;>sp|Q6A068|CDC5L_MOUSE Cell division cycle 5-like protein OS=Mus musculus OX=10090 GN=Cdc5l PE=1 SV=2	3	4
A0A1W2P7S8;Q3UCF2;Q6A068	Gm32717;Cdc5l;Cdc5l	A0A1W2P7S8;Q3UCF2;Q6A068	A0A1W2P7S8_MOUSE;Q3UCF2_MOUSE;CDC5L_MOUSE	Predicted gene, 32717;Uncharacterized protein;Cell division cycle 5-like protein	TRUE	Q175_TYROBP-KO / Q175	Q175_TYROBP-KO	Q175	18	A0A1W2P7S8;Q3UCF2;Q6A068	338441	404790	0.258269	0.258269	19.6043	1.19604	0	0.441344	0.69393	17	0.240237	Mus musculus	;;mRNA splicing, via spliceosome,DNA repair,regulation of transcription from RNA polymerase II promoter,transcription from RNA polymerase II promoter,cell cycle,cell differentiation,positive regulation of transcription from RNA polymerase II promoter,signal transduction involved in DNA damage checkpoint	DNA binding;;RNA polymerase II regulatory region sequence-specific DNA binding,RNA polymerase II transcription factor activity, sequence-specific DNA binding,transcription factor activity, RNA polymerase II transcription factor recruiting,transcriptional activator activity, RNA polymerase II transcription regulatory region sequence-specific binding,RNA binding,sequence-specific DNA binding,transcription regulatory region DNA binding,WD40-repeat domain binding	;;Prp19 complex,nucleus,nucleoplasm,cytoplasm,membrane,nuclear speck,catalytic step 2 spliceosome,DNA replication factor A complex	tr;tr;sp	10090	1	1;1;2	MusMusculus_pUnKB_2021_0824	>tr|A0A1W2P7S8|A0A1W2P7S8_MOUSE Predicted gene, 32717 OS=Mus musculus OX=10090 GN=Gm32717 PE=1 SV=1;>tr|Q3UCF2|Q3UCF2_MOUSE Uncharacterized protein OS=Mus musculus OX=10090 GN=Cdc5l PE=1 SV=1;>sp|Q6A068|CDC5L_MOUSE Cell division cycle 5-like protein OS=Mus musculus OX=10090 GN=Cdc5l PE=1 SV=2	3	4
A0A1W2P7X0;C6EQJ5;E9QMV2;Q4KML4	Abracl;;Abracl;Abracl	A0A1W2P7X0;C6EQJ5;E9QMV2;Q4KML4	A0A1W2P7X0_MOUSE;C6EQJ5_MOUSE;E9QMV2_MOUSE;ABRAL_MOUSE	ABRA C-terminal-like protein (Fragment);ABRA C-terminal-like protein;ABRA C-terminal-like protein;Costars family protein ABRACL	TRUE	TYROBP-KO / WT	TYROBP-KO	WT	20	A0A1W2P7X0;C6EQJ5;E9QMV2;Q4KML4	396694	392637	-0.0148292	0.0148292	-1.02262	0.989774	0	0.487854	0.747377	19	0.358828	Mus musculus	;;;biological_process	;;;molecular_function	;;;cellular_component	tr;tr;tr;sp	10090	1;2;1;1	1	MusMusculus_pUnKB_2021_0824	>tr|A0A1W2P7X0|A0A1W2P7X0_MOUSE ABRA C-terminal-like protein (Fragment) OS=Mus musculus OX=10090 GN=Abracl PE=1 SV=1;>tr|C6EQJ5|C6EQJ5_MOUSE ABRA C-terminal-like protein OS=Mus musculus OX=10090 PE=2 SV=1;>tr|E9QMV2|E9QMV2_MOUSE ABRA C-terminal-like protein OS=Mus musculus OX=10090 GN=Abracl PE=1 SV=1;>sp|Q4KML4|ABRAL_MOUSE Costars family protein ABRACL OS=Mus musculus OX=10090 GN=Abracl PE=1 SV=1	3	4
A0A1W2P7X0;C6EQJ5;E9QMV2;Q4KML4	Abracl;;Abracl;Abracl	A0A1W2P7X0;C6EQJ5;E9QMV2;Q4KML4	A0A1W2P7X0_MOUSE;C6EQJ5_MOUSE;E9QMV2_MOUSE;ABRAL_MOUSE	ABRA C-terminal-like protein (Fragment);ABRA C-terminal-like protein;ABRA C-terminal-like protein;Costars family protein ABRACL	TRUE	Q175 / WT	Q175	WT	20	A0A1W2P7X0;C6EQJ5;E9QMV2;Q4KML4	396694	481235	0.278715	0.278715	21.3113	1.21311	0	0.0578775	0.153814	19	0.326861	Mus musculus	;;;biological_process	;;;molecular_function	;;;cellular_component	tr;tr;tr;sp	10090	1;2;1;1	1	MusMusculus_pUnKB_2021_0824	>tr|A0A1W2P7X0|A0A1W2P7X0_MOUSE ABRA C-terminal-like protein (Fragment) OS=Mus musculus OX=10090 GN=Abracl PE=1 SV=1;>tr|C6EQJ5|C6EQJ5_MOUSE ABRA C-terminal-like protein OS=Mus musculus OX=10090 PE=2 SV=1;>tr|E9QMV2|E9QMV2_MOUSE ABRA C-terminal-like protein OS=Mus musculus OX=10090 GN=Abracl PE=1 SV=1;>sp|Q4KML4|ABRAL_MOUSE Costars family protein ABRACL OS=Mus musculus OX=10090 GN=Abracl PE=1 SV=1	3	4
A0A1W2P7X0;C6EQJ5;E9QMV2;Q4KML4	Abracl;;Abracl;Abracl	A0A1W2P7X0;C6EQJ5;E9QMV2;Q4KML4	A0A1W2P7X0_MOUSE;C6EQJ5_MOUSE;E9QMV2_MOUSE;ABRAL_MOUSE	ABRA C-terminal-like protein (Fragment);ABRA C-terminal-like protein;ABRA C-terminal-like protein;Costars family protein ABRACL	TRUE	Q175_TYROBP-KO / WT	Q175_TYROBP-KO	WT	20	A0A1W2P7X0;C6EQJ5;E9QMV2;Q4KML4	396694	514135	0.37412	0.37412	29.6048	1.29605	0	0.00577738	0.0392324	19	0.268217	Mus musculus	;;;biological_process	;;;molecular_function	;;;cellular_component	tr;tr;tr;sp	10090	1;2;1;1	1	MusMusculus_pUnKB_2021_0824	>tr|A0A1W2P7X0|A0A1W2P7X0_MOUSE ABRA C-terminal-like protein (Fragment) OS=Mus musculus OX=10090 GN=Abracl PE=1 SV=1;>tr|C6EQJ5|C6EQJ5_MOUSE ABRA C-terminal-like protein OS=Mus musculus OX=10090 PE=2 SV=1;>tr|E9QMV2|E9QMV2_MOUSE ABRA C-terminal-like protein OS=Mus musculus OX=10090 GN=Abracl PE=1 SV=1;>sp|Q4KML4|ABRAL_MOUSE Costars family protein ABRACL OS=Mus musculus OX=10090 GN=Abracl PE=1 SV=1	3	4
A0A1W2P7X0;C6EQJ5;E9QMV2;Q4KML4	Abracl;;Abracl;Abracl	A0A1W2P7X0;C6EQJ5;E9QMV2;Q4KML4	A0A1W2P7X0_MOUSE;C6EQJ5_MOUSE;E9QMV2_MOUSE;ABRAL_MOUSE	ABRA C-terminal-like protein (Fragment);ABRA C-terminal-like protein;ABRA C-terminal-like protein;Costars family protein ABRACL	TRUE	Q175 / TYROBP-KO	Q175	TYROBP-KO	20	A0A1W2P7X0;C6EQJ5;E9QMV2;Q4KML4	392637	481235	0.293544	0.293544	22.5647	1.22565	0	0.176234	0.286368	19	0.288866	Mus musculus	;;;biological_process	;;;molecular_function	;;;cellular_component	tr;tr;tr;sp	10090	1;2;1;1	1	MusMusculus_pUnKB_2021_0824	>tr|A0A1W2P7X0|A0A1W2P7X0_MOUSE ABRA C-terminal-like protein (Fragment) OS=Mus musculus OX=10090 GN=Abracl PE=1 SV=1;>tr|C6EQJ5|C6EQJ5_MOUSE ABRA C-terminal-like protein OS=Mus musculus OX=10090 PE=2 SV=1;>tr|E9QMV2|E9QMV2_MOUSE ABRA C-terminal-like protein OS=Mus musculus OX=10090 GN=Abracl PE=1 SV=1;>sp|Q4KML4|ABRAL_MOUSE Costars family protein ABRACL OS=Mus musculus OX=10090 GN=Abracl PE=1 SV=1	3	4
A0A1W2P7X0;C6EQJ5;E9QMV2;Q4KML4	Abracl;;Abracl;Abracl	A0A1W2P7X0;C6EQJ5;E9QMV2;Q4KML4	A0A1W2P7X0_MOUSE;C6EQJ5_MOUSE;E9QMV2_MOUSE;ABRAL_MOUSE	ABRA C-terminal-like protein (Fragment);ABRA C-terminal-like protein;ABRA C-terminal-like protein;Costars family protein ABRACL	TRUE	Q175_TYROBP-KO / TYROBP-KO	Q175_TYROBP-KO	TYROBP-KO	20	A0A1W2P7X0;C6EQJ5;E9QMV2;Q4KML4	392637	514135	0.388949	0.388949	30.9439	1.30944	0	0.0143488	0.0688405	19	0.215141	Mus musculus	;;;biological_process	;;;molecular_function	;;;cellular_component	tr;tr;tr;sp	10090	1;2;1;1	1	MusMusculus_pUnKB_2021_0824	>tr|A0A1W2P7X0|A0A1W2P7X0_MOUSE ABRA C-terminal-like protein (Fragment) OS=Mus musculus OX=10090 GN=Abracl PE=1 SV=1;>tr|C6EQJ5|C6EQJ5_MOUSE ABRA C-terminal-like protein OS=Mus musculus OX=10090 PE=2 SV=1;>tr|E9QMV2|E9QMV2_MOUSE ABRA C-terminal-like protein OS=Mus musculus OX=10090 GN=Abracl PE=1 SV=1;>sp|Q4KML4|ABRAL_MOUSE Costars family protein ABRACL OS=Mus musculus OX=10090 GN=Abracl PE=1 SV=1	3	4
A0A1W2P7X0;C6EQJ5;E9QMV2;Q4KML4	Abracl;;Abracl;Abracl	A0A1W2P7X0;C6EQJ5;E9QMV2;Q4KML4	A0A1W2P7X0_MOUSE;C6EQJ5_MOUSE;E9QMV2_MOUSE;ABRAL_MOUSE	ABRA C-terminal-like protein (Fragment);ABRA C-terminal-like protein;ABRA C-terminal-like protein;Costars family protein ABRACL	TRUE	Q175_TYROBP-KO / Q175	Q175_TYROBP-KO	Q175	24	A0A1W2P7X0;C6EQJ5;E9QMV2;Q4KML4	481235	514135	0.0954052	0.0954052	6.83654	1.06837	0	0.346181	0.661161	23	0.169879	Mus musculus	;;;biological_process	;;;molecular_function	;;;cellular_component	tr;tr;tr;sp	10090	1;2;1;1	1	MusMusculus_pUnKB_2021_0824	>tr|A0A1W2P7X0|A0A1W2P7X0_MOUSE ABRA C-terminal-like protein (Fragment) OS=Mus musculus OX=10090 GN=Abracl PE=1 SV=1;>tr|C6EQJ5|C6EQJ5_MOUSE ABRA C-terminal-like protein OS=Mus musculus OX=10090 PE=2 SV=1;>tr|E9QMV2|E9QMV2_MOUSE ABRA C-terminal-like protein OS=Mus musculus OX=10090 GN=Abracl PE=1 SV=1;>sp|Q4KML4|ABRAL_MOUSE Costars family protein ABRACL OS=Mus musculus OX=10090 GN=Abracl PE=1 SV=1	3	4
A0A1W2P7Y9	Nrcam	A0A1W2P7Y9	A0A1W2P7Y9_MOUSE	Neuronal cell adhesion molecule	TRUE	TYROBP-KO / WT	TYROBP-KO	WT	160	A0A1W2P7Y9	1.41876e+06	1.4107e+06	-0.00822163	0.00822163	-0.568259	0.994317	0	0.0988587	0.582662	159	0.0929309	Mus musculus				tr	10090	1	1	MusMusculus_pUnKB_2021_0824	>tr|A0A1W2P7Y9|A0A1W2P7Y9_MOUSE Neuronal cell adhesion molecule OS=Mus musculus OX=10090 GN=Nrcam PE=1 SV=1	22	35
A0A1W2P7Y9	Nrcam	A0A1W2P7Y9	A0A1W2P7Y9_MOUSE	Neuronal cell adhesion molecule	TRUE	Q175 / WT	Q175	WT	160	A0A1W2P7Y9	1.41876e+06	1.31103e+06	-0.113938	0.113938	-7.59379	0.924062	0	0.00526085	0.0315882	159	0.0470671	Mus musculus				tr	10090	1	1	MusMusculus_pUnKB_2021_0824	>tr|A0A1W2P7Y9|A0A1W2P7Y9_MOUSE Neuronal cell adhesion molecule OS=Mus musculus OX=10090 GN=Nrcam PE=1 SV=1	22	35
A0A1W2P7Y9	Nrcam	A0A1W2P7Y9	A0A1W2P7Y9_MOUSE	Neuronal cell adhesion molecule	TRUE	Q175_TYROBP-KO / WT	Q175_TYROBP-KO	WT	160	A0A1W2P7Y9	1.41876e+06	1.40415e+06	-0.0149317	0.0149317	-1.02965	0.989704	0	0.0415525	0.140412	159	0.0365341	Mus musculus				tr	10090	1	1	MusMusculus_pUnKB_2021_0824	>tr|A0A1W2P7Y9|A0A1W2P7Y9_MOUSE Neuronal cell adhesion molecule OS=Mus musculus OX=10090 GN=Nrcam PE=1 SV=1	22	35
A0A1W2P7Y9	Nrcam	A0A1W2P7Y9	A0A1W2P7Y9_MOUSE	Neuronal cell adhesion molecule	TRUE	Q175 / TYROBP-KO	Q175	TYROBP-KO	160	A0A1W2P7Y9	1.4107e+06	1.31103e+06	-0.105717	0.105717	-7.06568	0.929343	0	0.7996	0.598727	159	0.0829497	Mus musculus				tr	10090	1	1	MusMusculus_pUnKB_2021_0824	>tr|A0A1W2P7Y9|A0A1W2P7Y9_MOUSE Neuronal cell adhesion molecule OS=Mus musculus OX=10090 GN=Nrcam PE=1 SV=1	22	35
A0A1W2P7Y9	Nrcam	A0A1W2P7Y9	A0A1W2P7Y9_MOUSE	Neuronal cell adhesion molecule	TRUE	Q175_TYROBP-KO / TYROBP-KO	Q175_TYROBP-KO	TYROBP-KO	160	A0A1W2P7Y9	1.4107e+06	1.40415e+06	-0.00671004	0.00671004	-0.464025	0.99536	0	0.338291	0.426008	159	0.0824764	Mus musculus				tr	10090	1	1	MusMusculus_pUnKB_2021_0824	>tr|A0A1W2P7Y9|A0A1W2P7Y9_MOUSE Neuronal cell adhesion molecule OS=Mus musculus OX=10090 GN=Nrcam PE=1 SV=1	22	35
A0A1W2P7Y9	Nrcam	A0A1W2P7Y9	A0A1W2P7Y9_MOUSE	Neuronal cell adhesion molecule	TRUE	Q175_TYROBP-KO / Q175	Q175_TYROBP-KO	Q175	192	A0A1W2P7Y9	1.31103e+06	1.40415e+06	0.0990066	0.0990066	7.10357	1.07104	0	0.0737697	0.4669	191	0.0425906	Mus musculus				tr	10090	1	1	MusMusculus_pUnKB_2021_0824	>tr|A0A1W2P7Y9|A0A1W2P7Y9_MOUSE Neuronal cell adhesion molecule OS=Mus musculus OX=10090 GN=Nrcam PE=1 SV=1	22	35
A0A1W2P872;D3YVV7	Nova2	A0A1W2P872;D3YVV7	A0A1W2P872_MOUSE;D3YVV7_MOUSE	NOVA alternative-splicing regulator 2	TRUE	TYROBP-KO / WT	TYROBP-KO	WT	20	A0A1W2P872;D3YVV7	107676	124240	0.206434	0.206434	15.3833	1.15383	0	0.372207	0.703536	19	0.216554	Mus musculus	;mRNA splicing, via spliceosome,regulation of RNA metabolic process	;RNA binding	;	tr	10090	1	1;3	MusMusculus_pUnKB_2021_0824	>tr|A0A1W2P872|A0A1W2P872_MOUSE NOVA alternative-splicing regulator 2 OS=Mus musculus OX=10090 GN=Nova2 PE=1 SV=1;>tr|D3YVV7|D3YVV7_MOUSE NOVA alternative-splicing regulator 2 OS=Mus musculus OX=10090 GN=Nova2 PE=1 SV=3	3	6
A0A1W2P872;D3YVV7	Nova2	A0A1W2P872;D3YVV7	A0A1W2P872_MOUSE;D3YVV7_MOUSE	NOVA alternative-splicing regulator 2	TRUE	Q175 / WT	Q175	WT	20	A0A1W2P872;D3YVV7	107676	132105	0.294995	0.294995	22.6881	1.22688	0	0.737875	0.559923	19	0.238563	Mus musculus	;mRNA splicing, via spliceosome,regulation of RNA metabolic process	;RNA binding	;	tr	10090	1	1;3	MusMusculus_pUnKB_2021_0824	>tr|A0A1W2P872|A0A1W2P872_MOUSE NOVA alternative-splicing regulator 2 OS=Mus musculus OX=10090 GN=Nova2 PE=1 SV=1;>tr|D3YVV7|D3YVV7_MOUSE NOVA alternative-splicing regulator 2 OS=Mus musculus OX=10090 GN=Nova2 PE=1 SV=3	3	6
A0A1W2P872;D3YVV7	Nova2	A0A1W2P872;D3YVV7	A0A1W2P872_MOUSE;D3YVV7_MOUSE	NOVA alternative-splicing regulator 2	TRUE	Q175_TYROBP-KO / WT	Q175_TYROBP-KO	WT	20	A0A1W2P872;D3YVV7	107676	109886	0.0293191	0.0293191	2.05303	1.02053	0	0.959746	0.657089	19	0.268904	Mus musculus	;mRNA splicing, via spliceosome,regulation of RNA metabolic process	;RNA binding	;	tr	10090	1	1;3	MusMusculus_pUnKB_2021_0824	>tr|A0A1W2P872|A0A1W2P872_MOUSE NOVA alternative-splicing regulator 2 OS=Mus musculus OX=10090 GN=Nova2 PE=1 SV=1;>tr|D3YVV7|D3YVV7_MOUSE NOVA alternative-splicing regulator 2 OS=Mus musculus OX=10090 GN=Nova2 PE=1 SV=3	3	6
A0A1W2P872;D3YVV7	Nova2	A0A1W2P872;D3YVV7	A0A1W2P872_MOUSE;D3YVV7_MOUSE	NOVA alternative-splicing regulator 2	TRUE	Q175 / TYROBP-KO	Q175	TYROBP-KO	20	A0A1W2P872;D3YVV7	124240	132105	0.0885612	0.0885612	6.33092	1.06331	0	0.67206	0.556724	19	0.271853	Mus musculus	;mRNA splicing, via spliceosome,regulation of RNA metabolic process	;RNA binding	;	tr	10090	1	1;3	MusMusculus_pUnKB_2021_0824	>tr|A0A1W2P872|A0A1W2P872_MOUSE NOVA alternative-splicing regulator 2 OS=Mus musculus OX=10090 GN=Nova2 PE=1 SV=1;>tr|D3YVV7|D3YVV7_MOUSE NOVA alternative-splicing regulator 2 OS=Mus musculus OX=10090 GN=Nova2 PE=1 SV=3	3	6
A0A1W2P872;D3YVV7	Nova2	A0A1W2P872;D3YVV7	A0A1W2P872_MOUSE;D3YVV7_MOUSE	NOVA alternative-splicing regulator 2	TRUE	Q175_TYROBP-KO / TYROBP-KO	Q175_TYROBP-KO	TYROBP-KO	20	A0A1W2P872;D3YVV7	124240	109886	-0.177115	0.177115	-11.553	0.88447	0	0.270335	0.385265	19	0.186435	Mus musculus	;mRNA splicing, via spliceosome,regulation of RNA metabolic process	;RNA binding	;	tr	10090	1	1;3	MusMusculus_pUnKB_2021_0824	>tr|A0A1W2P872|A0A1W2P872_MOUSE NOVA alternative-splicing regulator 2 OS=Mus musculus OX=10090 GN=Nova2 PE=1 SV=1;>tr|D3YVV7|D3YVV7_MOUSE NOVA alternative-splicing regulator 2 OS=Mus musculus OX=10090 GN=Nova2 PE=1 SV=3	3	6
A0A1W2P872;D3YVV7	Nova2	A0A1W2P872;D3YVV7	A0A1W2P872_MOUSE;D3YVV7_MOUSE	NOVA alternative-splicing regulator 2	TRUE	Q175_TYROBP-KO / Q175	Q175_TYROBP-KO	Q175	24	A0A1W2P872;D3YVV7	132105	109886	-0.265676	0.265676	-16.8191	0.831809	0	0.267056	0.621215	23	0.228572	Mus musculus	;mRNA splicing, via spliceosome,regulation of RNA metabolic process	;RNA binding	;	tr	10090	1	1;3	MusMusculus_pUnKB_2021_0824	>tr|A0A1W2P872|A0A1W2P872_MOUSE NOVA alternative-splicing regulator 2 OS=Mus musculus OX=10090 GN=Nova2 PE=1 SV=1;>tr|D3YVV7|D3YVV7_MOUSE NOVA alternative-splicing regulator 2 OS=Mus musculus OX=10090 GN=Nova2 PE=1 SV=3	3	6
A0A1W2P882	Atp2b1	A0A1W2P882	A0A1W2P882_MOUSE	Plasma membrane calcium-transporting ATPase 1 (Fragment)	TRUE	TYROBP-KO / WT	TYROBP-KO	WT	25	A0A1W2P882	523411	533371	0.0271947	0.0271947	1.90287	1.01903	0	0.685279	0.799309	24	0.115479	Mus musculus				tr	10090	1	1	MusMusculus_pUnKB_2021_0824	>tr|A0A1W2P882|A0A1W2P882_MOUSE Plasma membrane calcium-transporting ATPase 1 (Fragment) OS=Mus musculus OX=10090 GN=Atp2b1 PE=1 SV=1	3	7
A0A1W2P882	Atp2b1	A0A1W2P882	A0A1W2P882_MOUSE	Plasma membrane calcium-transporting ATPase 1 (Fragment)	TRUE	Q175 / WT	Q175	WT	25	A0A1W2P882	523411	544006	0.0556764	0.0556764	3.93463	1.03935	0	0.0865565	0.19009	24	0.124014	Mus musculus				tr	10090	1	1	MusMusculus_pUnKB_2021_0824	>tr|A0A1W2P882|A0A1W2P882_MOUSE Plasma membrane calcium-transporting ATPase 1 (Fragment) OS=Mus musculus OX=10090 GN=Atp2b1 PE=1 SV=1	3	7
A0A1W2P882	Atp2b1	A0A1W2P882	A0A1W2P882_MOUSE	Plasma membrane calcium-transporting ATPase 1 (Fragment)	TRUE	Q175_TYROBP-KO / WT	Q175_TYROBP-KO	WT	25	A0A1W2P882	523411	479143	-0.127487	0.127487	-8.45756	0.915424	0	0.041432	0.140171	24	0.124906	Mus musculus				tr	10090	1	1	MusMusculus_pUnKB_2021_0824	>tr|A0A1W2P882|A0A1W2P882_MOUSE Plasma membrane calcium-transporting ATPase 1 (Fragment) OS=Mus musculus OX=10090 GN=Atp2b1 PE=1 SV=1	3	7
A0A1W2P882	Atp2b1	A0A1W2P882	A0A1W2P882_MOUSE	Plasma membrane calcium-transporting ATPase 1 (Fragment)	TRUE	Q175 / TYROBP-KO	Q175	TYROBP-KO	25	A0A1W2P882	533371	544006	0.0284817	0.0284817	1.99382	1.01994	0	0.24961	0.342414	24	0.147674	Mus musculus				tr	10090	1	1	MusMusculus_pUnKB_2021_0824	>tr|A0A1W2P882|A0A1W2P882_MOUSE Plasma membrane calcium-transporting ATPase 1 (Fragment) OS=Mus musculus OX=10090 GN=Atp2b1 PE=1 SV=1	3	7
A0A1W2P882	Atp2b1	A0A1W2P882	A0A1W2P882_MOUSE	Plasma membrane calcium-transporting ATPase 1 (Fragment)	TRUE	Q175_TYROBP-KO / TYROBP-KO	Q175_TYROBP-KO	TYROBP-KO	25	A0A1W2P882	533371	479143	-0.154682	0.154682	-10.167	0.89833	0	0.0101267	0.0553178	24	0.0794497	Mus musculus				tr	10090	1	1	MusMusculus_pUnKB_2021_0824	>tr|A0A1W2P882|A0A1W2P882_MOUSE Plasma membrane calcium-transporting ATPase 1 (Fragment) OS=Mus musculus OX=10090 GN=Atp2b1 PE=1 SV=1	3	7
A0A1W2P882	Atp2b1	A0A1W2P882	A0A1W2P882_MOUSE	Plasma membrane calcium-transporting ATPase 1 (Fragment)	TRUE	Q175_TYROBP-KO / Q175	Q175_TYROBP-KO	Q175	30	A0A1W2P882	544006	479143	-0.183164	0.183164	-11.9231	0.880769	0	0.467142	0.706252	29	0.129097	Mus musculus				tr	10090	1	1	MusMusculus_pUnKB_2021_0824	>tr|A0A1W2P882|A0A1W2P882_MOUSE Plasma membrane calcium-transporting ATPase 1 (Fragment) OS=Mus musculus OX=10090 GN=Atp2b1 PE=1 SV=1	3	7
A0A1Y7VJ48;P48428;Q5I0U7	Tbca	A0A1Y7VJ48;P48428;Q5I0U7	A0A1Y7VJ48_MOUSE;TBCA_MOUSE;Q5I0U7_MOUSE	Tubulin-specific chaperone A	TRUE	TYROBP-KO / WT	TYROBP-KO	WT	10	A0A1Y7VJ48;P48428;Q5I0U7	12063	11132.8	-0.115764	0.115764	-7.71066	0.922893	0	0.189118	0.658522	9	1.18804	Mus musculus	;tubulin complex assembly,post-chaperonin tubulin folding pathway;	;RNA binding,beta-tubulin binding;	;nucleolus,cytoplasm,microtubule,microtubule cytoskeleton,extracellular exosome;	tr;sp;tr	10090	1	1;3;1	MusMusculus_pUnKB_2021_0824	>tr|A0A1Y7VJ48|A0A1Y7VJ48_MOUSE Tubulin-specific chaperone A OS=Mus musculus OX=10090 GN=Tbca PE=1 SV=1;>sp|P48428|TBCA_MOUSE Tubulin-specific chaperone A OS=Mus musculus OX=10090 GN=Tbca PE=1 SV=3;>tr|Q5I0U7|Q5I0U7_MOUSE Tubulin-specific chaperone A OS=Mus musculus OX=10090 GN=Tbca PE=1 SV=1	3	4
A0A1Y7VJ48;P48428;Q5I0U7	Tbca	A0A1Y7VJ48;P48428;Q5I0U7	A0A1Y7VJ48_MOUSE;TBCA_MOUSE;Q5I0U7_MOUSE	Tubulin-specific chaperone A	TRUE	Q175 / WT	Q175	WT	10	A0A1Y7VJ48;P48428;Q5I0U7	12063	11834.5	-0.0275818	0.0275818	-1.89367	0.981063	0	0.165235	0.273244	9	1.21739	Mus musculus	;tubulin complex assembly,post-chaperonin tubulin folding pathway;	;RNA binding,beta-tubulin binding;	;nucleolus,cytoplasm,microtubule,microtubule cytoskeleton,extracellular exosome;	tr;sp;tr	10090	1	1;3;1	MusMusculus_pUnKB_2021_0824	>tr|A0A1Y7VJ48|A0A1Y7VJ48_MOUSE Tubulin-specific chaperone A OS=Mus musculus OX=10090 GN=Tbca PE=1 SV=1;>sp|P48428|TBCA_MOUSE Tubulin-specific chaperone A OS=Mus musculus OX=10090 GN=Tbca PE=1 SV=3;>tr|Q5I0U7|Q5I0U7_MOUSE Tubulin-specific chaperone A OS=Mus musculus OX=10090 GN=Tbca PE=1 SV=1	3	4
A0A1Y7VJ48;P48428;Q5I0U7	Tbca	A0A1Y7VJ48;P48428;Q5I0U7	A0A1Y7VJ48_MOUSE;TBCA_MOUSE;Q5I0U7_MOUSE	Tubulin-specific chaperone A	TRUE	Q175_TYROBP-KO / WT	Q175_TYROBP-KO	WT	10	A0A1Y7VJ48;P48428;Q5I0U7	12063	11394.6	-0.082236	0.082236	-5.54075	0.944593	0	0.172726	0.307308	9	1.01153	Mus musculus	;tubulin complex assembly,post-chaperonin tubulin folding pathway;	;RNA binding,beta-tubulin binding;	;nucleolus,cytoplasm,microtubule,microtubule cytoskeleton,extracellular exosome;	tr;sp;tr	10090	1	1;3;1	MusMusculus_pUnKB_2021_0824	>tr|A0A1Y7VJ48|A0A1Y7VJ48_MOUSE Tubulin-specific chaperone A OS=Mus musculus OX=10090 GN=Tbca PE=1 SV=1;>sp|P48428|TBCA_MOUSE Tubulin-specific chaperone A OS=Mus musculus OX=10090 GN=Tbca PE=1 SV=3;>tr|Q5I0U7|Q5I0U7_MOUSE Tubulin-specific chaperone A OS=Mus musculus OX=10090 GN=Tbca PE=1 SV=1	3	4
A0A1Y7VJ48;P48428;Q5I0U7	Tbca	A0A1Y7VJ48;P48428;Q5I0U7	A0A1Y7VJ48_MOUSE;TBCA_MOUSE;Q5I0U7_MOUSE	Tubulin-specific chaperone A	TRUE	Q175 / TYROBP-KO	Q175	TYROBP-KO	10	A0A1Y7VJ48;P48428;Q5I0U7	11132.8	11834.5	0.0881822	0.0881822	6.30299	1.06303	0	0.937212	0.637295	9	1.85612	Mus musculus	;tubulin complex assembly,post-chaperonin tubulin folding pathway;	;RNA binding,beta-tubulin binding;	;nucleolus,cytoplasm,microtubule,microtubule cytoskeleton,extracellular exosome;	tr;sp;tr	10090	1	1;3;1	MusMusculus_pUnKB_2021_0824	>tr|A0A1Y7VJ48|A0A1Y7VJ48_MOUSE Tubulin-specific chaperone A OS=Mus musculus OX=10090 GN=Tbca PE=1 SV=1;>sp|P48428|TBCA_MOUSE Tubulin-specific chaperone A OS=Mus musculus OX=10090 GN=Tbca PE=1 SV=3;>tr|Q5I0U7|Q5I0U7_MOUSE Tubulin-specific chaperone A OS=Mus musculus OX=10090 GN=Tbca PE=1 SV=1	3	4
A0A1Y7VJ48;P48428;Q5I0U7	Tbca	A0A1Y7VJ48;P48428;Q5I0U7	A0A1Y7VJ48_MOUSE;TBCA_MOUSE;Q5I0U7_MOUSE	Tubulin-specific chaperone A	TRUE	Q175_TYROBP-KO / TYROBP-KO	Q175_TYROBP-KO	TYROBP-KO	10	A0A1Y7VJ48;P48428;Q5I0U7	11132.8	11394.6	0.0335281	0.0335281	2.35121	1.02351	0	0.911246	0.641284	9	1.65369	Mus musculus	;tubulin complex assembly,post-chaperonin tubulin folding pathway;	;RNA binding,beta-tubulin binding;	;nucleolus,cytoplasm,microtubule,microtubule cytoskeleton,extracellular exosome;	tr;sp;tr	10090	1	1;3;1	MusMusculus_pUnKB_2021_0824	>tr|A0A1Y7VJ48|A0A1Y7VJ48_MOUSE Tubulin-specific chaperone A OS=Mus musculus OX=10090 GN=Tbca PE=1 SV=1;>sp|P48428|TBCA_MOUSE Tubulin-specific chaperone A OS=Mus musculus OX=10090 GN=Tbca PE=1 SV=3;>tr|Q5I0U7|Q5I0U7_MOUSE Tubulin-specific chaperone A OS=Mus musculus OX=10090 GN=Tbca PE=1 SV=1	3	4
A0A1Y7VJ48;P48428;Q5I0U7	Tbca	A0A1Y7VJ48;P48428;Q5I0U7	A0A1Y7VJ48_MOUSE;TBCA_MOUSE;Q5I0U7_MOUSE	Tubulin-specific chaperone A	TRUE	Q175_TYROBP-KO / Q175	Q175_TYROBP-KO	Q175	12	A0A1Y7VJ48;P48428;Q5I0U7	11834.5	11394.6	-0.0546541	0.0546541	-3.71748	0.962825	0	0.432639	0.688439	11	1.11211	Mus musculus	;tubulin complex assembly,post-chaperonin tubulin folding pathway;	;RNA binding,beta-tubulin binding;	;nucleolus,cytoplasm,microtubule,microtubule cytoskeleton,extracellular exosome;	tr;sp;tr	10090	1	1;3;1	MusMusculus_pUnKB_2021_0824	>tr|A0A1Y7VJ48|A0A1Y7VJ48_MOUSE Tubulin-specific chaperone A OS=Mus musculus OX=10090 GN=Tbca PE=1 SV=1;>sp|P48428|TBCA_MOUSE Tubulin-specific chaperone A OS=Mus musculus OX=10090 GN=Tbca PE=1 SV=3;>tr|Q5I0U7|Q5I0U7_MOUSE Tubulin-specific chaperone A OS=Mus musculus OX=10090 GN=Tbca PE=1 SV=1	3	4
A0A1Y7VJN8;A0A338P6J9;P51125;Q3TTN2;Q8C281;Q8CB83;Q8CE04;Q8CE80;Q921U7	Cast	A0A1Y7VJN8;A0A338P6J9;P51125;Q3TTN2;Q8C281;Q8CB83;Q8CE04;Q8CE80;Q921U7	A0A1Y7VJN8_MOUSE;A0A338P6J9_MOUSE;ICAL_MOUSE;Q3TTN2_MOUSE;Q8C281_MOUSE;Q8CB83_MOUSE;Q8CE04_MOUSE;Q8CE80_MOUSE;Q921U7_MOUSE	Calpain inhibitor;Calpain inhibitor (Fragment);Calpastatin;Calpain inhibitor;Calpain inhibitor;Calpain inhibitor;Calpain inhibitor;Calpain inhibitor;Calpain inhibitor	TRUE	TYROBP-KO / WT	TYROBP-KO	WT	5	A0A1Y7VJN8;A0A338P6J9;P51125;Q3TTN2;Q8C281;Q8CB83;Q8CE04;Q8CE80;Q921U7	7281.61	8017.75	0.138939	0.138939	10.1095	1.1011	0	0.57428	0.775208	4	0.158313	Mus musculus	;;negative regulation of peptidase activity,protein catabolic process,inhibition of cysteine-type endopeptidase activity,negative regulation of type B pancreatic cell apoptotic process;;;;;;	;;RNA binding,calcium-dependent cysteine-type endopeptidase inhibitor activity,cadherin binding;;;;;;	;;endoplasmic reticulum,cytosol,membrane;;;;;;	tr;tr;sp;tr;tr;tr;tr;tr;tr	10090	1;1;1;2;1;2;1;1;1	1;1;2;1;1;1;1;1;1	MusMusculus_pUnKB_2021_0824	>tr|A0A1Y7VJN8|A0A1Y7VJN8_MOUSE Calpain inhibitor OS=Mus musculus OX=10090 GN=Cast PE=1 SV=1;>tr|A0A338P6J9|A0A338P6J9_MOUSE Calpain inhibitor (Fragment) OS=Mus musculus OX=10090 GN=Cast PE=1 SV=1;>sp|P51125|ICAL_MOUSE Calpastatin OS=Mus musculus OX=10090 GN=Cast PE=1 SV=2;>tr|Q3TTN2|Q3TTN2_MOUSE Calpain inhibitor OS=Mus musculus OX=10090 GN=Cast PE=2 SV=1;>tr|Q8C281|Q8C281_MOUSE Calpain inhibitor OS=Mus musculus OX=10090 GN=Cast PE=1 SV=1;>tr|Q8CB83|Q8CB83_MOUSE Calpain inhibitor OS=Mus musculus OX=10090 GN=Cast PE=2 SV=1;>tr|Q8CE04|Q8CE04_MOUSE Calpain inhibitor OS=Mus musculus OX=10090 GN=Cast PE=1 SV=1;>tr|Q8CE80|Q8CE80_MOUSE Calpain inhibitor OS=Mus musculus OX=10090 GN=Cast PE=1 SV=1;>tr|Q921U7|Q921U7_MOUSE Calpain inhibitor OS=Mus musculus OX=10090 GN=Cast PE=1 SV=1	3	3
A0A1Y7VJN8;A0A338P6J9;P51125;Q3TTN2;Q8C281;Q8CB83;Q8CE04;Q8CE80;Q921U7	Cast	A0A1Y7VJN8;A0A338P6J9;P51125;Q3TTN2;Q8C281;Q8CB83;Q8CE04;Q8CE80;Q921U7	A0A1Y7VJN8_MOUSE;A0A338P6J9_MOUSE;ICAL_MOUSE;Q3TTN2_MOUSE;Q8C281_MOUSE;Q8CB83_MOUSE;Q8CE04_MOUSE;Q8CE80_MOUSE;Q921U7_MOUSE	Calpain inhibitor;Calpain inhibitor (Fragment);Calpastatin;Calpain inhibitor;Calpain inhibitor;Calpain inhibitor;Calpain inhibitor;Calpain inhibitor;Calpain inhibitor	TRUE	Q175 / WT	Q175	WT	5	A0A1Y7VJN8;A0A338P6J9;P51125;Q3TTN2;Q8C281;Q8CB83;Q8CE04;Q8CE80;Q921U7	7281.61	8521.01	0.226767	0.226767	17.021	1.17021	0	0.33026	0.386909	4	0.285462	Mus musculus	;;negative regulation of peptidase activity,protein catabolic process,inhibition of cysteine-type endopeptidase activity,negative regulation of type B pancreatic cell apoptotic process;;;;;;	;;RNA binding,calcium-dependent cysteine-type endopeptidase inhibitor activity,cadherin binding;;;;;;	;;endoplasmic reticulum,cytosol,membrane;;;;;;	tr;tr;sp;tr;tr;tr;tr;tr;tr	10090	1;1;1;2;1;2;1;1;1	1;1;2;1;1;1;1;1;1	MusMusculus_pUnKB_2021_0824	>tr|A0A1Y7VJN8|A0A1Y7VJN8_MOUSE Calpain inhibitor OS=Mus musculus OX=10090 GN=Cast PE=1 SV=1;>tr|A0A338P6J9|A0A338P6J9_MOUSE Calpain inhibitor (Fragment) OS=Mus musculus OX=10090 GN=Cast PE=1 SV=1;>sp|P51125|ICAL_MOUSE Calpastatin OS=Mus musculus OX=10090 GN=Cast PE=1 SV=2;>tr|Q3TTN2|Q3TTN2_MOUSE Calpain inhibitor OS=Mus musculus OX=10090 GN=Cast PE=2 SV=1;>tr|Q8C281|Q8C281_MOUSE Calpain inhibitor OS=Mus musculus OX=10090 GN=Cast PE=1 SV=1;>tr|Q8CB83|Q8CB83_MOUSE Calpain inhibitor OS=Mus musculus OX=10090 GN=Cast PE=2 SV=1;>tr|Q8CE04|Q8CE04_MOUSE Calpain inhibitor OS=Mus musculus OX=10090 GN=Cast PE=1 SV=1;>tr|Q8CE80|Q8CE80_MOUSE Calpain inhibitor OS=Mus musculus OX=10090 GN=Cast PE=1 SV=1;>tr|Q921U7|Q921U7_MOUSE Calpain inhibitor OS=Mus musculus OX=10090 GN=Cast PE=1 SV=1	3	3
A0A1Y7VJN8;A0A338P6J9;P51125;Q3TTN2;Q8C281;Q8CB83;Q8CE04;Q8CE80;Q921U7	Cast	A0A1Y7VJN8;A0A338P6J9;P51125;Q3TTN2;Q8C281;Q8CB83;Q8CE04;Q8CE80;Q921U7	A0A1Y7VJN8_MOUSE;A0A338P6J9_MOUSE;ICAL_MOUSE;Q3TTN2_MOUSE;Q8C281_MOUSE;Q8CB83_MOUSE;Q8CE04_MOUSE;Q8CE80_MOUSE;Q921U7_MOUSE	Calpain inhibitor;Calpain inhibitor (Fragment);Calpastatin;Calpain inhibitor;Calpain inhibitor;Calpain inhibitor;Calpain inhibitor;Calpain inhibitor;Calpain inhibitor	TRUE	Q175_TYROBP-KO / WT	Q175_TYROBP-KO	WT	5	A0A1Y7VJN8;A0A338P6J9;P51125;Q3TTN2;Q8C281;Q8CB83;Q8CE04;Q8CE80;Q921U7	7281.61	7957.87	0.128124	0.128124	9.2872	1.09287	0	0.636655	0.555442	4	0.165884	Mus musculus	;;negative regulation of peptidase activity,protein catabolic process,inhibition of cysteine-type endopeptidase activity,negative regulation of type B pancreatic cell apoptotic process;;;;;;	;;RNA binding,calcium-dependent cysteine-type endopeptidase inhibitor activity,cadherin binding;;;;;;	;;endoplasmic reticulum,cytosol,membrane;;;;;;	tr;tr;sp;tr;tr;tr;tr;tr;tr	10090	1;1;1;2;1;2;1;1;1	1;1;2;1;1;1;1;1;1	MusMusculus_pUnKB_2021_0824	>tr|A0A1Y7VJN8|A0A1Y7VJN8_MOUSE Calpain inhibitor OS=Mus musculus OX=10090 GN=Cast PE=1 SV=1;>tr|A0A338P6J9|A0A338P6J9_MOUSE Calpain inhibitor (Fragment) OS=Mus musculus OX=10090 GN=Cast PE=1 SV=1;>sp|P51125|ICAL_MOUSE Calpastatin OS=Mus musculus OX=10090 GN=Cast PE=1 SV=2;>tr|Q3TTN2|Q3TTN2_MOUSE Calpain inhibitor OS=Mus musculus OX=10090 GN=Cast PE=2 SV=1;>tr|Q8C281|Q8C281_MOUSE Calpain inhibitor OS=Mus musculus OX=10090 GN=Cast PE=1 SV=1;>tr|Q8CB83|Q8CB83_MOUSE Calpain inhibitor OS=Mus musculus OX=10090 GN=Cast PE=2 SV=1;>tr|Q8CE04|Q8CE04_MOUSE Calpain inhibitor OS=Mus musculus OX=10090 GN=Cast PE=1 SV=1;>tr|Q8CE80|Q8CE80_MOUSE Calpain inhibitor OS=Mus musculus OX=10090 GN=Cast PE=1 SV=1;>tr|Q921U7|Q921U7_MOUSE Calpain inhibitor OS=Mus musculus OX=10090 GN=Cast PE=1 SV=1	3	3
A0A1Y7VJN8;A0A338P6J9;P51125;Q3TTN2;Q8C281;Q8CB83;Q8CE04;Q8CE80;Q921U7	Cast	A0A1Y7VJN8;A0A338P6J9;P51125;Q3TTN2;Q8C281;Q8CB83;Q8CE04;Q8CE80;Q921U7	A0A1Y7VJN8_MOUSE;A0A338P6J9_MOUSE;ICAL_MOUSE;Q3TTN2_MOUSE;Q8C281_MOUSE;Q8CB83_MOUSE;Q8CE04_MOUSE;Q8CE80_MOUSE;Q921U7_MOUSE	Calpain inhibitor;Calpain inhibitor (Fragment);Calpastatin;Calpain inhibitor;Calpain inhibitor;Calpain inhibitor;Calpain inhibitor;Calpain inhibitor;Calpain inhibitor	TRUE	Q175 / TYROBP-KO	Q175	TYROBP-KO	5	A0A1Y7VJN8;A0A338P6J9;P51125;Q3TTN2;Q8C281;Q8CB83;Q8CE04;Q8CE80;Q921U7	8017.75	8521.01	0.0878276	0.0878276	6.27687	1.06277	0	0.497724	0.483444	4	0.292148	Mus musculus	;;negative regulation of peptidase activity,protein catabolic process,inhibition of cysteine-type endopeptidase activity,negative regulation of type B pancreatic cell apoptotic process;;;;;;	;;RNA binding,calcium-dependent cysteine-type endopeptidase inhibitor activity,cadherin binding;;;;;;	;;endoplasmic reticulum,cytosol,membrane;;;;;;	tr;tr;sp;tr;tr;tr;tr;tr;tr	10090	1;1;1;2;1;2;1;1;1	1;1;2;1;1;1;1;1;1	MusMusculus_pUnKB_2021_0824	>tr|A0A1Y7VJN8|A0A1Y7VJN8_MOUSE Calpain inhibitor OS=Mus musculus OX=10090 GN=Cast PE=1 SV=1;>tr|A0A338P6J9|A0A338P6J9_MOUSE Calpain inhibitor (Fragment) OS=Mus musculus OX=10090 GN=Cast PE=1 SV=1;>sp|P51125|ICAL_MOUSE Calpastatin OS=Mus musculus OX=10090 GN=Cast PE=1 SV=2;>tr|Q3TTN2|Q3TTN2_MOUSE Calpain inhibitor OS=Mus musculus OX=10090 GN=Cast PE=2 SV=1;>tr|Q8C281|Q8C281_MOUSE Calpain inhibitor OS=Mus musculus OX=10090 GN=Cast PE=1 SV=1;>tr|Q8CB83|Q8CB83_MOUSE Calpain inhibitor OS=Mus musculus OX=10090 GN=Cast PE=2 SV=1;>tr|Q8CE04|Q8CE04_MOUSE Calpain inhibitor OS=Mus musculus OX=10090 GN=Cast PE=1 SV=1;>tr|Q8CE80|Q8CE80_MOUSE Calpain inhibitor OS=Mus musculus OX=10090 GN=Cast PE=1 SV=1;>tr|Q921U7|Q921U7_MOUSE Calpain inhibitor OS=Mus musculus OX=10090 GN=Cast PE=1 SV=1	3	3
A0A1Y7VJN8;A0A338P6J9;P51125;Q3TTN2;Q8C281;Q8CB83;Q8CE04;Q8CE80;Q921U7	Cast	A0A1Y7VJN8;A0A338P6J9;P51125;Q3TTN2;Q8C281;Q8CB83;Q8CE04;Q8CE80;Q921U7	A0A1Y7VJN8_MOUSE;A0A338P6J9_MOUSE;ICAL_MOUSE;Q3TTN2_MOUSE;Q8C281_MOUSE;Q8CB83_MOUSE;Q8CE04_MOUSE;Q8CE80_MOUSE;Q921U7_MOUSE	Calpain inhibitor;Calpain inhibitor (Fragment);Calpastatin;Calpain inhibitor;Calpain inhibitor;Calpain inhibitor;Calpain inhibitor;Calpain inhibitor;Calpain inhibitor	TRUE	Q175_TYROBP-KO / TYROBP-KO	Q175_TYROBP-KO	TYROBP-KO	5	A0A1Y7VJN8;A0A338P6J9;P51125;Q3TTN2;Q8C281;Q8CB83;Q8CE04;Q8CE80;Q921U7	8017.75	7957.87	-0.0108151	0.0108151	-0.746841	0.992532	0	0.971215	0.659684	4	0.310948	Mus musculus	;;negative regulation of peptidase activity,protein catabolic process,inhibition of cysteine-type endopeptidase activity,negative regulation of type B pancreatic cell apoptotic process;;;;;;	;;RNA binding,calcium-dependent cysteine-type endopeptidase inhibitor activity,cadherin binding;;;;;;	;;endoplasmic reticulum,cytosol,membrane;;;;;;	tr;tr;sp;tr;tr;tr;tr;tr;tr	10090	1;1;1;2;1;2;1;1;1	1;1;2;1;1;1;1;1;1	MusMusculus_pUnKB_2021_0824	>tr|A0A1Y7VJN8|A0A1Y7VJN8_MOUSE Calpain inhibitor OS=Mus musculus OX=10090 GN=Cast PE=1 SV=1;>tr|A0A338P6J9|A0A338P6J9_MOUSE Calpain inhibitor (Fragment) OS=Mus musculus OX=10090 GN=Cast PE=1 SV=1;>sp|P51125|ICAL_MOUSE Calpastatin OS=Mus musculus OX=10090 GN=Cast PE=1 SV=2;>tr|Q3TTN2|Q3TTN2_MOUSE Calpain inhibitor OS=Mus musculus OX=10090 GN=Cast PE=2 SV=1;>tr|Q8C281|Q8C281_MOUSE Calpain inhibitor OS=Mus musculus OX=10090 GN=Cast PE=1 SV=1;>tr|Q8CB83|Q8CB83_MOUSE Calpain inhibitor OS=Mus musculus OX=10090 GN=Cast PE=2 SV=1;>tr|Q8CE04|Q8CE04_MOUSE Calpain inhibitor OS=Mus musculus OX=10090 GN=Cast PE=1 SV=1;>tr|Q8CE80|Q8CE80_MOUSE Calpain inhibitor OS=Mus musculus OX=10090 GN=Cast PE=1 SV=1;>tr|Q921U7|Q921U7_MOUSE Calpain inhibitor OS=Mus musculus OX=10090 GN=Cast PE=1 SV=1	3	3
A0A1Y7VJN8;A0A338P6J9;P51125;Q3TTN2;Q8C281;Q8CB83;Q8CE04;Q8CE80;Q921U7	Cast	A0A1Y7VJN8;A0A338P6J9;P51125;Q3TTN2;Q8C281;Q8CB83;Q8CE04;Q8CE80;Q921U7	A0A1Y7VJN8_MOUSE;A0A338P6J9_MOUSE;ICAL_MOUSE;Q3TTN2_MOUSE;Q8C281_MOUSE;Q8CB83_MOUSE;Q8CE04_MOUSE;Q8CE80_MOUSE;Q921U7_MOUSE	Calpain inhibitor;Calpain inhibitor (Fragment);Calpastatin;Calpain inhibitor;Calpain inhibitor;Calpain inhibitor;Calpain inhibitor;Calpain inhibitor;Calpain inhibitor	TRUE	Q175_TYROBP-KO / Q175	Q175_TYROBP-KO	Q175	6	A0A1Y7VJN8;A0A338P6J9;P51125;Q3TTN2;Q8C281;Q8CB83;Q8CE04;Q8CE80;Q921U7	8521.01	7957.87	-0.0986427	0.0986427	-6.60888	0.933911	0	0.830425	0.81054	5	0.340881	Mus musculus	;;negative regulation of peptidase activity,protein catabolic process,inhibition of cysteine-type endopeptidase activity,negative regulation of type B pancreatic cell apoptotic process;;;;;;	;;RNA binding,calcium-dependent cysteine-type endopeptidase inhibitor activity,cadherin binding;;;;;;	;;endoplasmic reticulum,cytosol,membrane;;;;;;	tr;tr;sp;tr;tr;tr;tr;tr;tr	10090	1;1;1;2;1;2;1;1;1	1;1;2;1;1;1;1;1;1	MusMusculus_pUnKB_2021_0824	>tr|A0A1Y7VJN8|A0A1Y7VJN8_MOUSE Calpain inhibitor OS=Mus musculus OX=10090 GN=Cast PE=1 SV=1;>tr|A0A338P6J9|A0A338P6J9_MOUSE Calpain inhibitor (Fragment) OS=Mus musculus OX=10090 GN=Cast PE=1 SV=1;>sp|P51125|ICAL_MOUSE Calpastatin OS=Mus musculus OX=10090 GN=Cast PE=1 SV=2;>tr|Q3TTN2|Q3TTN2_MOUSE Calpain inhibitor OS=Mus musculus OX=10090 GN=Cast PE=2 SV=1;>tr|Q8C281|Q8C281_MOUSE Calpain inhibitor OS=Mus musculus OX=10090 GN=Cast PE=1 SV=1;>tr|Q8CB83|Q8CB83_MOUSE Calpain inhibitor OS=Mus musculus OX=10090 GN=Cast PE=2 SV=1;>tr|Q8CE04|Q8CE04_MOUSE Calpain inhibitor OS=Mus musculus OX=10090 GN=Cast PE=1 SV=1;>tr|Q8CE80|Q8CE80_MOUSE Calpain inhibitor OS=Mus musculus OX=10090 GN=Cast PE=1 SV=1;>tr|Q921U7|Q921U7_MOUSE Calpain inhibitor OS=Mus musculus OX=10090 GN=Cast PE=1 SV=1	3	3
A0A1Y7VJZ1;Q3V0T8;Q9CZZ6;Q9WTN0	Ggps1	A0A1Y7VJZ1;Q3V0T8;Q9CZZ6;Q9WTN0	A0A1Y7VJZ1_MOUSE;Q3V0T8_MOUSE;Q9CZZ6_MOUSE;GGPPS_MOUSE	Geranylgeranyl pyrophosphate synthase (Fragment);Uncharacterized protein;Geranylgeranyl pyrophosphate synthase;Geranylgeranyl pyrophosphate synthase	TRUE	TYROBP-KO / WT	TYROBP-KO	WT	15	A0A1Y7VJZ1;Q3V0T8;Q9CZZ6;Q9WTN0	152544	153661	0.0105311	0.0105311	0.732629	1.00733	0	0.832854	0.828144	14	0.0507732	Mus musculus	;;;isoprenoid metabolic process,geranyl diphosphate biosynthetic process,geranylgeranyl diphosphate biosynthetic process,farnesyl diphosphate biosynthetic process	;;;dimethylallyltranstransferase activity,farnesyltranstransferase activity,geranyltranstransferase activity,identical protein binding,metal ion binding	;;;cytoplasm	tr;tr;tr;sp	10090	1	1	MusMusculus_pUnKB_2021_0824	>tr|A0A1Y7VJZ1|A0A1Y7VJZ1_MOUSE Geranylgeranyl pyrophosphate synthase (Fragment) OS=Mus musculus OX=10090 GN=Ggps1 PE=1 SV=1;>tr|Q3V0T8|Q3V0T8_MOUSE Uncharacterized protein OS=Mus musculus OX=10090 GN=Ggps1 PE=1 SV=1;>tr|Q9CZZ6|Q9CZZ6_MOUSE Geranylgeranyl pyrophosphate synthase OS=Mus musculus OX=10090 GN=Ggps1 PE=1 SV=1;>sp|Q9WTN0|GGPPS_MOUSE Geranylgeranyl pyrophosphate synthase OS=Mus musculus OX=10090 GN=Ggps1 PE=1 SV=1	3	3
A0A1Y7VJZ1;Q3V0T8;Q9CZZ6;Q9WTN0	Ggps1	A0A1Y7VJZ1;Q3V0T8;Q9CZZ6;Q9WTN0	A0A1Y7VJZ1_MOUSE;Q3V0T8_MOUSE;Q9CZZ6_MOUSE;GGPPS_MOUSE	Geranylgeranyl pyrophosphate synthase (Fragment);Uncharacterized protein;Geranylgeranyl pyrophosphate synthase;Geranylgeranyl pyrophosphate synthase	TRUE	Q175 / WT	Q175	WT	15	A0A1Y7VJZ1;Q3V0T8;Q9CZZ6;Q9WTN0	152544	119139	-0.35658	0.35658	-21.8986	0.781014	0	0.171572	0.278782	14	0.168561	Mus musculus	;;;isoprenoid metabolic process,geranyl diphosphate biosynthetic process,geranylgeranyl diphosphate biosynthetic process,farnesyl diphosphate biosynthetic process	;;;dimethylallyltranstransferase activity,farnesyltranstransferase activity,geranyltranstransferase activity,identical protein binding,metal ion binding	;;;cytoplasm	tr;tr;tr;sp	10090	1	1	MusMusculus_pUnKB_2021_0824	>tr|A0A1Y7VJZ1|A0A1Y7VJZ1_MOUSE Geranylgeranyl pyrophosphate synthase (Fragment) OS=Mus musculus OX=10090 GN=Ggps1 PE=1 SV=1;>tr|Q3V0T8|Q3V0T8_MOUSE Uncharacterized protein OS=Mus musculus OX=10090 GN=Ggps1 PE=1 SV=1;>tr|Q9CZZ6|Q9CZZ6_MOUSE Geranylgeranyl pyrophosphate synthase OS=Mus musculus OX=10090 GN=Ggps1 PE=1 SV=1;>sp|Q9WTN0|GGPPS_MOUSE Geranylgeranyl pyrophosphate synthase OS=Mus musculus OX=10090 GN=Ggps1 PE=1 SV=1	3	3
A0A1Y7VJZ1;Q3V0T8;Q9CZZ6;Q9WTN0	Ggps1	A0A1Y7VJZ1;Q3V0T8;Q9CZZ6;Q9WTN0	A0A1Y7VJZ1_MOUSE;Q3V0T8_MOUSE;Q9CZZ6_MOUSE;GGPPS_MOUSE	Geranylgeranyl pyrophosphate synthase (Fragment);Uncharacterized protein;Geranylgeranyl pyrophosphate synthase;Geranylgeranyl pyrophosphate synthase	TRUE	Q175_TYROBP-KO / WT	Q175_TYROBP-KO	WT	15	A0A1Y7VJZ1;Q3V0T8;Q9CZZ6;Q9WTN0	152544	116729	-0.386054	0.386054	-23.478	0.76522	0	0.0881156	0.213823	14	0.245799	Mus musculus	;;;isoprenoid metabolic process,geranyl diphosphate biosynthetic process,geranylgeranyl diphosphate biosynthetic process,farnesyl diphosphate biosynthetic process	;;;dimethylallyltranstransferase activity,farnesyltranstransferase activity,geranyltranstransferase activity,identical protein binding,metal ion binding	;;;cytoplasm	tr;tr;tr;sp	10090	1	1	MusMusculus_pUnKB_2021_0824	>tr|A0A1Y7VJZ1|A0A1Y7VJZ1_MOUSE Geranylgeranyl pyrophosphate synthase (Fragment) OS=Mus musculus OX=10090 GN=Ggps1 PE=1 SV=1;>tr|Q3V0T8|Q3V0T8_MOUSE Uncharacterized protein OS=Mus musculus OX=10090 GN=Ggps1 PE=1 SV=1;>tr|Q9CZZ6|Q9CZZ6_MOUSE Geranylgeranyl pyrophosphate synthase OS=Mus musculus OX=10090 GN=Ggps1 PE=1 SV=1;>sp|Q9WTN0|GGPPS_MOUSE Geranylgeranyl pyrophosphate synthase OS=Mus musculus OX=10090 GN=Ggps1 PE=1 SV=1	3	3
A0A1Y7VJZ1;Q3V0T8;Q9CZZ6;Q9WTN0	Ggps1	A0A1Y7VJZ1;Q3V0T8;Q9CZZ6;Q9WTN0	A0A1Y7VJZ1_MOUSE;Q3V0T8_MOUSE;Q9CZZ6_MOUSE;GGPPS_MOUSE	Geranylgeranyl pyrophosphate synthase (Fragment);Uncharacterized protein;Geranylgeranyl pyrophosphate synthase;Geranylgeranyl pyrophosphate synthase	TRUE	Q175 / TYROBP-KO	Q175	TYROBP-KO	15	A0A1Y7VJZ1;Q3V0T8;Q9CZZ6;Q9WTN0	153661	119139	-0.367111	0.367111	-22.4666	0.775334	0	0.195173	0.30118	14	0.170502	Mus musculus	;;;isoprenoid metabolic process,geranyl diphosphate biosynthetic process,geranylgeranyl diphosphate biosynthetic process,farnesyl diphosphate biosynthetic process	;;;dimethylallyltranstransferase activity,farnesyltranstransferase activity,geranyltranstransferase activity,identical protein binding,metal ion binding	;;;cytoplasm	tr;tr;tr;sp	10090	1	1	MusMusculus_pUnKB_2021_0824	>tr|A0A1Y7VJZ1|A0A1Y7VJZ1_MOUSE Geranylgeranyl pyrophosphate synthase (Fragment) OS=Mus musculus OX=10090 GN=Ggps1 PE=1 SV=1;>tr|Q3V0T8|Q3V0T8_MOUSE Uncharacterized protein OS=Mus musculus OX=10090 GN=Ggps1 PE=1 SV=1;>tr|Q9CZZ6|Q9CZZ6_MOUSE Geranylgeranyl pyrophosphate synthase OS=Mus musculus OX=10090 GN=Ggps1 PE=1 SV=1;>sp|Q9WTN0|GGPPS_MOUSE Geranylgeranyl pyrophosphate synthase OS=Mus musculus OX=10090 GN=Ggps1 PE=1 SV=1	3	3
A0A1Y7VJZ1;Q3V0T8;Q9CZZ6;Q9WTN0	Ggps1	A0A1Y7VJZ1;Q3V0T8;Q9CZZ6;Q9WTN0	A0A1Y7VJZ1_MOUSE;Q3V0T8_MOUSE;Q9CZZ6_MOUSE;GGPPS_MOUSE	Geranylgeranyl pyrophosphate synthase (Fragment);Uncharacterized protein;Geranylgeranyl pyrophosphate synthase;Geranylgeranyl pyrophosphate synthase	TRUE	Q175_TYROBP-KO / TYROBP-KO	Q175_TYROBP-KO	TYROBP-KO	15	A0A1Y7VJZ1;Q3V0T8;Q9CZZ6;Q9WTN0	153661	116729	-0.396586	0.396586	-24.0346	0.759654	0	0.120399	0.258414	14	0.265825	Mus musculus	;;;isoprenoid metabolic process,geranyl diphosphate biosynthetic process,geranylgeranyl diphosphate biosynthetic process,farnesyl diphosphate biosynthetic process	;;;dimethylallyltranstransferase activity,farnesyltranstransferase activity,geranyltranstransferase activity,identical protein binding,metal ion binding	;;;cytoplasm	tr;tr;tr;sp	10090	1	1	MusMusculus_pUnKB_2021_0824	>tr|A0A1Y7VJZ1|A0A1Y7VJZ1_MOUSE Geranylgeranyl pyrophosphate synthase (Fragment) OS=Mus musculus OX=10090 GN=Ggps1 PE=1 SV=1;>tr|Q3V0T8|Q3V0T8_MOUSE Uncharacterized protein OS=Mus musculus OX=10090 GN=Ggps1 PE=1 SV=1;>tr|Q9CZZ6|Q9CZZ6_MOUSE Geranylgeranyl pyrophosphate synthase OS=Mus musculus OX=10090 GN=Ggps1 PE=1 SV=1;>sp|Q9WTN0|GGPPS_MOUSE Geranylgeranyl pyrophosphate synthase OS=Mus musculus OX=10090 GN=Ggps1 PE=1 SV=1	3	3
A0A1Y7VJZ1;Q3V0T8;Q9CZZ6;Q9WTN0	Ggps1	A0A1Y7VJZ1;Q3V0T8;Q9CZZ6;Q9WTN0	A0A1Y7VJZ1_MOUSE;Q3V0T8_MOUSE;Q9CZZ6_MOUSE;GGPPS_MOUSE	Geranylgeranyl pyrophosphate synthase (Fragment);Uncharacterized protein;Geranylgeranyl pyrophosphate synthase;Geranylgeranyl pyrophosphate synthase	TRUE	Q175_TYROBP-KO / Q175	Q175_TYROBP-KO	Q175	18	A0A1Y7VJZ1;Q3V0T8;Q9CZZ6;Q9WTN0	119139	116729	-0.0294744	0.0294744	-2.02228	0.979777	0	0.70355	0.781243	17	0.283794	Mus musculus	;;;isoprenoid metabolic process,geranyl diphosphate biosynthetic process,geranylgeranyl diphosphate biosynthetic process,farnesyl diphosphate biosynthetic process	;;;dimethylallyltranstransferase activity,farnesyltranstransferase activity,geranyltranstransferase activity,identical protein binding,metal ion binding	;;;cytoplasm	tr;tr;tr;sp	10090	1	1	MusMusculus_pUnKB_2021_0824	>tr|A0A1Y7VJZ1|A0A1Y7VJZ1_MOUSE Geranylgeranyl pyrophosphate synthase (Fragment) OS=Mus musculus OX=10090 GN=Ggps1 PE=1 SV=1;>tr|Q3V0T8|Q3V0T8_MOUSE Uncharacterized protein OS=Mus musculus OX=10090 GN=Ggps1 PE=1 SV=1;>tr|Q9CZZ6|Q9CZZ6_MOUSE Geranylgeranyl pyrophosphate synthase OS=Mus musculus OX=10090 GN=Ggps1 PE=1 SV=1;>sp|Q9WTN0|GGPPS_MOUSE Geranylgeranyl pyrophosphate synthase OS=Mus musculus OX=10090 GN=Ggps1 PE=1 SV=1	3	3
A0A1Y7VJZ2;Q9WVL0	Gstz1	A0A1Y7VJZ2;Q9WVL0	A0A1Y7VJZ2_MOUSE;MAAI_MOUSE	Maleylacetoacetate isomerase	TRUE	TYROBP-KO / WT	TYROBP-KO	WT	25	A0A1Y7VJZ2;Q9WVL0	440412	341348	-0.367609	0.367609	-22.4934	0.775066	0	0.145226	0.627029	24	0.177119	Mus musculus	;L-phenylalanine catabolic process,tyrosine catabolic process,glutathione metabolic process	;glutathione transferase activity,maleylacetoacetate isomerase activity,identical protein binding,protein homodimerization activity	;mitochondrion	tr;sp	10090	1	1	MusMusculus_pUnKB_2021_0824	>tr|A0A1Y7VJZ2|A0A1Y7VJZ2_MOUSE Maleylacetoacetate isomerase OS=Mus musculus OX=10090 GN=Gstz1 PE=1 SV=1;>sp|Q9WVL0|MAAI_MOUSE Maleylacetoacetate isomerase OS=Mus musculus OX=10090 GN=Gstz1 PE=1 SV=1	6	6
A0A1Y7VJZ2;Q9WVL0	Gstz1	A0A1Y7VJZ2;Q9WVL0	A0A1Y7VJZ2_MOUSE;MAAI_MOUSE	Maleylacetoacetate isomerase	TRUE	Q175 / WT	Q175	WT	25	A0A1Y7VJZ2;Q9WVL0	440412	357960	-0.299053	0.299053	-18.7214	0.812786	0	0.116107	0.227387	24	0.175343	Mus musculus	;L-phenylalanine catabolic process,tyrosine catabolic process,glutathione metabolic process	;glutathione transferase activity,maleylacetoacetate isomerase activity,identical protein binding,protein homodimerization activity	;mitochondrion	tr;sp	10090	1	1	MusMusculus_pUnKB_2021_0824	>tr|A0A1Y7VJZ2|A0A1Y7VJZ2_MOUSE Maleylacetoacetate isomerase OS=Mus musculus OX=10090 GN=Gstz1 PE=1 SV=1;>sp|Q9WVL0|MAAI_MOUSE Maleylacetoacetate isomerase OS=Mus musculus OX=10090 GN=Gstz1 PE=1 SV=1	6	6
A0A1Y7VJZ2;Q9WVL0	Gstz1	A0A1Y7VJZ2;Q9WVL0	A0A1Y7VJZ2_MOUSE;MAAI_MOUSE	Maleylacetoacetate isomerase	TRUE	Q175_TYROBP-KO / WT	Q175_TYROBP-KO	WT	25	A0A1Y7VJZ2;Q9WVL0	440412	370470	-0.249495	0.249495	-15.8809	0.841191	0	0.269537	0.375168	24	0.222228	Mus musculus	;L-phenylalanine catabolic process,tyrosine catabolic process,glutathione metabolic process	;glutathione transferase activity,maleylacetoacetate isomerase activity,identical protein binding,protein homodimerization activity	;mitochondrion	tr;sp	10090	1	1	MusMusculus_pUnKB_2021_0824	>tr|A0A1Y7VJZ2|A0A1Y7VJZ2_MOUSE Maleylacetoacetate isomerase OS=Mus musculus OX=10090 GN=Gstz1 PE=1 SV=1;>sp|Q9WVL0|MAAI_MOUSE Maleylacetoacetate isomerase OS=Mus musculus OX=10090 GN=Gstz1 PE=1 SV=1	6	6
A0A1Y7VJZ2;Q9WVL0	Gstz1	A0A1Y7VJZ2;Q9WVL0	A0A1Y7VJZ2_MOUSE;MAAI_MOUSE	Maleylacetoacetate isomerase	TRUE	Q175 / TYROBP-KO	Q175	TYROBP-KO	25	A0A1Y7VJZ2;Q9WVL0	341348	357960	0.0685561	0.0685561	4.86666	1.04867	0	0.821821	0.605306	24	0.0842408	Mus musculus	;L-phenylalanine catabolic process,tyrosine catabolic process,glutathione metabolic process	;glutathione transferase activity,maleylacetoacetate isomerase activity,identical protein binding,protein homodimerization activity	;mitochondrion	tr;sp	10090	1	1	MusMusculus_pUnKB_2021_0824	>tr|A0A1Y7VJZ2|A0A1Y7VJZ2_MOUSE Maleylacetoacetate isomerase OS=Mus musculus OX=10090 GN=Gstz1 PE=1 SV=1;>sp|Q9WVL0|MAAI_MOUSE Maleylacetoacetate isomerase OS=Mus musculus OX=10090 GN=Gstz1 PE=1 SV=1	6	6
A0A1Y7VJZ2;Q9WVL0	Gstz1	A0A1Y7VJZ2;Q9WVL0	A0A1Y7VJZ2_MOUSE;MAAI_MOUSE	Maleylacetoacetate isomerase	TRUE	Q175_TYROBP-KO / TYROBP-KO	Q175_TYROBP-KO	TYROBP-KO	25	A0A1Y7VJZ2;Q9WVL0	341348	370470	0.118114	0.118114	8.53154	1.08532	0	0.937956	0.648705	24	0.196804	Mus musculus	;L-phenylalanine catabolic process,tyrosine catabolic process,glutathione metabolic process	;glutathione transferase activity,maleylacetoacetate isomerase activity,identical protein binding,protein homodimerization activity	;mitochondrion	tr;sp	10090	1	1	MusMusculus_pUnKB_2021_0824	>tr|A0A1Y7VJZ2|A0A1Y7VJZ2_MOUSE Maleylacetoacetate isomerase OS=Mus musculus OX=10090 GN=Gstz1 PE=1 SV=1;>sp|Q9WVL0|MAAI_MOUSE Maleylacetoacetate isomerase OS=Mus musculus OX=10090 GN=Gstz1 PE=1 SV=1	6	6
A0A1Y7VJZ2;Q9WVL0	Gstz1	A0A1Y7VJZ2;Q9WVL0	A0A1Y7VJZ2_MOUSE;MAAI_MOUSE	Maleylacetoacetate isomerase	TRUE	Q175_TYROBP-KO / Q175	Q175_TYROBP-KO	Q175	30	A0A1Y7VJZ2;Q9WVL0	357960	370470	0.0495583	0.0495583	3.4948	1.03495	0	0.739129	0.789558	29	0.153586	Mus musculus	;L-phenylalanine catabolic process,tyrosine catabolic process,glutathione metabolic process	;glutathione transferase activity,maleylacetoacetate isomerase activity,identical protein binding,protein homodimerization activity	;mitochondrion	tr;sp	10090	1	1	MusMusculus_pUnKB_2021_0824	>tr|A0A1Y7VJZ2|A0A1Y7VJZ2_MOUSE Maleylacetoacetate isomerase OS=Mus musculus OX=10090 GN=Gstz1 PE=1 SV=1;>sp|Q9WVL0|MAAI_MOUSE Maleylacetoacetate isomerase OS=Mus musculus OX=10090 GN=Gstz1 PE=1 SV=1	6	6
A0A1Y7VK19;Q9DCB8	Isca2	A0A1Y7VK19;Q9DCB8	A0A1Y7VK19_MOUSE;ISCA2_MOUSE	Iron-sulfur cluster assembly 2 homolog, mitochondrial (Fragment);Iron-sulfur cluster assembly 2 homolog, mitochondrial	TRUE	TYROBP-KO / WT	TYROBP-KO	WT	15	A0A1Y7VK19;Q9DCB8	254382	282077	0.149094	0.149094	10.8873	1.10887	0	0.268386	0.689007	14	0.255692	Mus musculus	;iron-sulfur cluster assembly,protein maturation,protein maturation by iron-sulfur cluster transfer	;structural molecule activity,iron ion binding,2 iron, 2 sulfur cluster binding,4 iron, 4 sulfur cluster binding	;mitochondrion	tr;sp	10090	1	1;2	MusMusculus_pUnKB_2021_0824	>tr|A0A1Y7VK19|A0A1Y7VK19_MOUSE Iron-sulfur cluster assembly 2 homolog, mitochondrial (Fragment) OS=Mus musculus OX=10090 GN=Isca2 PE=1 SV=1;>sp|Q9DCB8|ISCA2_MOUSE Iron-sulfur cluster assembly 2 homolog, mitochondrial OS=Mus musculus OX=10090 GN=Isca2 PE=1 SV=2	6	6
A0A1Y7VK19;Q9DCB8	Isca2	A0A1Y7VK19;Q9DCB8	A0A1Y7VK19_MOUSE;ISCA2_MOUSE	Iron-sulfur cluster assembly 2 homolog, mitochondrial (Fragment);Iron-sulfur cluster assembly 2 homolog, mitochondrial	TRUE	Q175 / WT	Q175	WT	15	A0A1Y7VK19;Q9DCB8	254382	294406	0.210813	0.210813	15.734	1.15734	0	0.264237	0.345735	14	0.24663	Mus musculus	;iron-sulfur cluster assembly,protein maturation,protein maturation by iron-sulfur cluster transfer	;structural molecule activity,iron ion binding,2 iron, 2 sulfur cluster binding,4 iron, 4 sulfur cluster binding	;mitochondrion	tr;sp	10090	1	1;2	MusMusculus_pUnKB_2021_0824	>tr|A0A1Y7VK19|A0A1Y7VK19_MOUSE Iron-sulfur cluster assembly 2 homolog, mitochondrial (Fragment) OS=Mus musculus OX=10090 GN=Isca2 PE=1 SV=1;>sp|Q9DCB8|ISCA2_MOUSE Iron-sulfur cluster assembly 2 homolog, mitochondrial OS=Mus musculus OX=10090 GN=Isca2 PE=1 SV=2	6	6
A0A1Y7VK19;Q9DCB8	Isca2	A0A1Y7VK19;Q9DCB8	A0A1Y7VK19_MOUSE;ISCA2_MOUSE	Iron-sulfur cluster assembly 2 homolog, mitochondrial (Fragment);Iron-sulfur cluster assembly 2 homolog, mitochondrial	TRUE	Q175_TYROBP-KO / WT	Q175_TYROBP-KO	WT	15	A0A1Y7VK19;Q9DCB8	254382	280857	0.14284	0.14284	10.4076	1.10408	0	0.154313	0.291243	14	0.224421	Mus musculus	;iron-sulfur cluster assembly,protein maturation,protein maturation by iron-sulfur cluster transfer	;structural molecule activity,iron ion binding,2 iron, 2 sulfur cluster binding,4 iron, 4 sulfur cluster binding	;mitochondrion	tr;sp	10090	1	1;2	MusMusculus_pUnKB_2021_0824	>tr|A0A1Y7VK19|A0A1Y7VK19_MOUSE Iron-sulfur cluster assembly 2 homolog, mitochondrial (Fragment) OS=Mus musculus OX=10090 GN=Isca2 PE=1 SV=1;>sp|Q9DCB8|ISCA2_MOUSE Iron-sulfur cluster assembly 2 homolog, mitochondrial OS=Mus musculus OX=10090 GN=Isca2 PE=1 SV=2	6	6
A0A1Y7VK19;Q9DCB8	Isca2	A0A1Y7VK19;Q9DCB8	A0A1Y7VK19_MOUSE;ISCA2_MOUSE	Iron-sulfur cluster assembly 2 homolog, mitochondrial (Fragment);Iron-sulfur cluster assembly 2 homolog, mitochondrial	TRUE	Q175 / TYROBP-KO	Q175	TYROBP-KO	15	A0A1Y7VK19;Q9DCB8	282077	294406	0.0617188	0.0617188	4.37085	1.04371	0	0.955601	0.643167	14	0.138531	Mus musculus	;iron-sulfur cluster assembly,protein maturation,protein maturation by iron-sulfur cluster transfer	;structural molecule activity,iron ion binding,2 iron, 2 sulfur cluster binding,4 iron, 4 sulfur cluster binding	;mitochondrion	tr;sp	10090	1	1;2	MusMusculus_pUnKB_2021_0824	>tr|A0A1Y7VK19|A0A1Y7VK19_MOUSE Iron-sulfur cluster assembly 2 homolog, mitochondrial (Fragment) OS=Mus musculus OX=10090 GN=Isca2 PE=1 SV=1;>sp|Q9DCB8|ISCA2_MOUSE Iron-sulfur cluster assembly 2 homolog, mitochondrial OS=Mus musculus OX=10090 GN=Isca2 PE=1 SV=2	6	6
A0A1Y7VK19;Q9DCB8	Isca2	A0A1Y7VK19;Q9DCB8	A0A1Y7VK19_MOUSE;ISCA2_MOUSE	Iron-sulfur cluster assembly 2 homolog, mitochondrial (Fragment);Iron-sulfur cluster assembly 2 homolog, mitochondrial	TRUE	Q175_TYROBP-KO / TYROBP-KO	Q175_TYROBP-KO	TYROBP-KO	15	A0A1Y7VK19;Q9DCB8	282077	280857	-0.00625375	0.00625375	-0.432539	0.995675	0	0.695867	0.577051	14	0.108228	Mus musculus	;iron-sulfur cluster assembly,protein maturation,protein maturation by iron-sulfur cluster transfer	;structural molecule activity,iron ion binding,2 iron, 2 sulfur cluster binding,4 iron, 4 sulfur cluster binding	;mitochondrion	tr;sp	10090	1	1;2	MusMusculus_pUnKB_2021_0824	>tr|A0A1Y7VK19|A0A1Y7VK19_MOUSE Iron-sulfur cluster assembly 2 homolog, mitochondrial (Fragment) OS=Mus musculus OX=10090 GN=Isca2 PE=1 SV=1;>sp|Q9DCB8|ISCA2_MOUSE Iron-sulfur cluster assembly 2 homolog, mitochondrial OS=Mus musculus OX=10090 GN=Isca2 PE=1 SV=2	6	6
A0A1Y7VK19;Q9DCB8	Isca2	A0A1Y7VK19;Q9DCB8	A0A1Y7VK19_MOUSE;ISCA2_MOUSE	Iron-sulfur cluster assembly 2 homolog, mitochondrial (Fragment);Iron-sulfur cluster assembly 2 homolog, mitochondrial	TRUE	Q175_TYROBP-KO / Q175	Q175_TYROBP-KO	Q175	18	A0A1Y7VK19;Q9DCB8	294406	280857	-0.0679725	0.0679725	-4.60223	0.953978	0	0.919136	0.825605	17	0.0883076	Mus musculus	;iron-sulfur cluster assembly,protein maturation,protein maturation by iron-sulfur cluster transfer	;structural molecule activity,iron ion binding,2 iron, 2 sulfur cluster binding,4 iron, 4 sulfur cluster binding	;mitochondrion	tr;sp	10090	1	1;2	MusMusculus_pUnKB_2021_0824	>tr|A0A1Y7VK19|A0A1Y7VK19_MOUSE Iron-sulfur cluster assembly 2 homolog, mitochondrial (Fragment) OS=Mus musculus OX=10090 GN=Isca2 PE=1 SV=1;>sp|Q9DCB8|ISCA2_MOUSE Iron-sulfur cluster assembly 2 homolog, mitochondrial OS=Mus musculus OX=10090 GN=Isca2 PE=1 SV=2	6	6
A0A1Y7VK92;Q61616	Drd1	A0A1Y7VK92;Q61616	A0A1Y7VK92_MOUSE;DRD1_MOUSE	D(1A) dopamine receptor	TRUE	TYROBP-KO / WT	TYROBP-KO	WT	20	A0A1Y7VK92;Q61616	150087	153017	0.0278933	0.0278933	1.95223	1.01952	0	0.803155	0.820937	19	0.152358	Mus musculus	;temperature homeostasis,conditioned taste aversion,behavioral fear response,regulation of protein phosphorylation,synaptic transmission, dopaminergic,response to amphetamine,protein import into nucleus,muscle contraction,G-protein coupled receptor signaling pathway,G-protein coupled receptor signaling pathway, coupled to cyclic nucleotide second messenger,adenylate cyclase-activating G-protein coupled receptor signaling pathway,activation of adenylate cyclase activity,adenylate cyclase-activating dopamine receptor signaling pathway,dopamine receptor signaling pathway,learning,memory,mating behavior,grooming behavior,locomotory behavior,adult walking behavior,feeding behavior,associative learning,visual learning,positive regulation of adenylate cyclase activity involved in G-protein coupled receptor signaling pathway,positive regulation of gene expression,astrocyte development,dopamine transport,transmission of nerve impulse,neuronal action potential,dentate gyrus development,striatum development,hippocampus development,cerebral cortex GABAergic interneuron migration,positive regulation of cell migration,peristalsis,positive regulation of cAMP biosynthetic process,operant conditioning,regulation of dopamine metabolic process,response to cocaine,vasodilation,response to drug,maternal behavior,histone H3-S10 phosphorylation,glucose import,habituation,sensitization,behavioral response to cocaine,positive regulation of release of sequestered calcium ion into cytosol,positive regulation of cytosolic calcium ion concentration involved in phospholipase C-activating G-protein coupled signaling pathway,positive regulation of synaptic transmission, glutamatergic,phospholipase C-activating dopamine receptor signaling pathway,long-term synaptic potentiation,long term synaptic depression,cellular response to catecholamine stimulus,cellular response to dopamine,startle response,prepulse inhibition	;dopamine neurotransmitter receptor activity, coupled via Gs,G-protein coupled receptor activity,dopamine neurotransmitter receptor activity,protein binding,dopamine binding	;nucleus,endoplasmic reticulum,endoplasmic reticulum membrane,plasma membrane,integral component of plasma membrane,endomembrane system,membrane,ciliary membrane,Requires Ontology	tr;sp	10090	1	1;2	MusMusculus_pUnKB_2021_0824	>tr|A0A1Y7VK92|A0A1Y7VK92_MOUSE D(1A) dopamine receptor OS=Mus musculus OX=10090 GN=Drd1 PE=1 SV=1;>sp|Q61616|DRD1_MOUSE D(1A) dopamine receptor OS=Mus musculus OX=10090 GN=Drd1 PE=1 SV=2	3	4
A0A1Y7VK92;Q61616	Drd1	A0A1Y7VK92;Q61616	A0A1Y7VK92_MOUSE;DRD1_MOUSE	D(1A) dopamine receptor	TRUE	Q175 / WT	Q175	WT	20	A0A1Y7VK92;Q61616	150087	73506.4	-1.02986	1.02986	-51.0242	0.489758	0	2.84568e-05	0.000539888	19	0.231759	Mus musculus	;temperature homeostasis,conditioned taste aversion,behavioral fear response,regulation of protein phosphorylation,synaptic transmission, dopaminergic,response to amphetamine,protein import into nucleus,muscle contraction,G-protein coupled receptor signaling pathway,G-protein coupled receptor signaling pathway, coupled to cyclic nucleotide second messenger,adenylate cyclase-activating G-protein coupled receptor signaling pathway,activation of adenylate cyclase activity,adenylate cyclase-activating dopamine receptor signaling pathway,dopamine receptor signaling pathway,learning,memory,mating behavior,grooming behavior,locomotory behavior,adult walking behavior,feeding behavior,associative learning,visual learning,positive regulation of adenylate cyclase activity involved in G-protein coupled receptor signaling pathway,positive regulation of gene expression,astrocyte development,dopamine transport,transmission of nerve impulse,neuronal action potential,dentate gyrus development,striatum development,hippocampus development,cerebral cortex GABAergic interneuron migration,positive regulation of cell migration,peristalsis,positive regulation of cAMP biosynthetic process,operant conditioning,regulation of dopamine metabolic process,response to cocaine,vasodilation,response to drug,maternal behavior,histone H3-S10 phosphorylation,glucose import,habituation,sensitization,behavioral response to cocaine,positive regulation of release of sequestered calcium ion into cytosol,positive regulation of cytosolic calcium ion concentration involved in phospholipase C-activating G-protein coupled signaling pathway,positive regulation of synaptic transmission, glutamatergic,phospholipase C-activating dopamine receptor signaling pathway,long-term synaptic potentiation,long term synaptic depression,cellular response to catecholamine stimulus,cellular response to dopamine,startle response,prepulse inhibition	;dopamine neurotransmitter receptor activity, coupled via Gs,G-protein coupled receptor activity,dopamine neurotransmitter receptor activity,protein binding,dopamine binding	;nucleus,endoplasmic reticulum,endoplasmic reticulum membrane,plasma membrane,integral component of plasma membrane,endomembrane system,membrane,ciliary membrane,Requires Ontology	tr;sp	10090	1	1;2	MusMusculus_pUnKB_2021_0824	>tr|A0A1Y7VK92|A0A1Y7VK92_MOUSE D(1A) dopamine receptor OS=Mus musculus OX=10090 GN=Drd1 PE=1 SV=1;>sp|Q61616|DRD1_MOUSE D(1A) dopamine receptor OS=Mus musculus OX=10090 GN=Drd1 PE=1 SV=2	3	4
A0A1Y7VK92;Q61616	Drd1	A0A1Y7VK92;Q61616	A0A1Y7VK92_MOUSE;DRD1_MOUSE	D(1A) dopamine receptor	TRUE	Q175_TYROBP-KO / WT	Q175_TYROBP-KO	WT	20	A0A1Y7VK92;Q61616	150087	82286.5	-0.867075	0.867075	-45.1743	0.548257	0	0.00028269	0.00432056	19	0.245174	Mus musculus	;temperature homeostasis,conditioned taste aversion,behavioral fear response,regulation of protein phosphorylation,synaptic transmission, dopaminergic,response to amphetamine,protein import into nucleus,muscle contraction,G-protein coupled receptor signaling pathway,G-protein coupled receptor signaling pathway, coupled to cyclic nucleotide second messenger,adenylate cyclase-activating G-protein coupled receptor signaling pathway,activation of adenylate cyclase activity,adenylate cyclase-activating dopamine receptor signaling pathway,dopamine receptor signaling pathway,learning,memory,mating behavior,grooming behavior,locomotory behavior,adult walking behavior,feeding behavior,associative learning,visual learning,positive regulation of adenylate cyclase activity involved in G-protein coupled receptor signaling pathway,positive regulation of gene expression,astrocyte development,dopamine transport,transmission of nerve impulse,neuronal action potential,dentate gyrus development,striatum development,hippocampus development,cerebral cortex GABAergic interneuron migration,positive regulation of cell migration,peristalsis,positive regulation of cAMP biosynthetic process,operant conditioning,regulation of dopamine metabolic process,response to cocaine,vasodilation,response to drug,maternal behavior,histone H3-S10 phosphorylation,glucose import,habituation,sensitization,behavioral response to cocaine,positive regulation of release of sequestered calcium ion into cytosol,positive regulation of cytosolic calcium ion concentration involved in phospholipase C-activating G-protein coupled signaling pathway,positive regulation of synaptic transmission, glutamatergic,phospholipase C-activating dopamine receptor signaling pathway,long-term synaptic potentiation,long term synaptic depression,cellular response to catecholamine stimulus,cellular response to dopamine,startle response,prepulse inhibition	;dopamine neurotransmitter receptor activity, coupled via Gs,G-protein coupled receptor activity,dopamine neurotransmitter receptor activity,protein binding,dopamine binding	;nucleus,endoplasmic reticulum,endoplasmic reticulum membrane,plasma membrane,integral component of plasma membrane,endomembrane system,membrane,ciliary membrane,Requires Ontology	tr;sp	10090	1	1;2	MusMusculus_pUnKB_2021_0824	>tr|A0A1Y7VK92|A0A1Y7VK92_MOUSE D(1A) dopamine receptor OS=Mus musculus OX=10090 GN=Drd1 PE=1 SV=1;>sp|Q61616|DRD1_MOUSE D(1A) dopamine receptor OS=Mus musculus OX=10090 GN=Drd1 PE=1 SV=2	3	4
A0A1Y7VK92;Q61616	Drd1	A0A1Y7VK92;Q61616	A0A1Y7VK92_MOUSE;DRD1_MOUSE	D(1A) dopamine receptor	TRUE	Q175 / TYROBP-KO	Q175	TYROBP-KO	20	A0A1Y7VK92;Q61616	153017	73506.4	-1.05775	1.05775	-51.9621	0.480379	0	2.57013e-05	0.000459268	19	0.222803	Mus musculus	;temperature homeostasis,conditioned taste aversion,behavioral fear response,regulation of protein phosphorylation,synaptic transmission, dopaminergic,response to amphetamine,protein import into nucleus,muscle contraction,G-protein coupled receptor signaling pathway,G-protein coupled receptor signaling pathway, coupled to cyclic nucleotide second messenger,adenylate cyclase-activating G-protein coupled receptor signaling pathway,activation of adenylate cyclase activity,adenylate cyclase-activating dopamine receptor signaling pathway,dopamine receptor signaling pathway,learning,memory,mating behavior,grooming behavior,locomotory behavior,adult walking behavior,feeding behavior,associative learning,visual learning,positive regulation of adenylate cyclase activity involved in G-protein coupled receptor signaling pathway,positive regulation of gene expression,astrocyte development,dopamine transport,transmission of nerve impulse,neuronal action potential,dentate gyrus development,striatum development,hippocampus development,cerebral cortex GABAergic interneuron migration,positive regulation of cell migration,peristalsis,positive regulation of cAMP biosynthetic process,operant conditioning,regulation of dopamine metabolic process,response to cocaine,vasodilation,response to drug,maternal behavior,histone H3-S10 phosphorylation,glucose import,habituation,sensitization,behavioral response to cocaine,positive regulation of release of sequestered calcium ion into cytosol,positive regulation of cytosolic calcium ion concentration involved in phospholipase C-activating G-protein coupled signaling pathway,positive regulation of synaptic transmission, glutamatergic,phospholipase C-activating dopamine receptor signaling pathway,long-term synaptic potentiation,long term synaptic depression,cellular response to catecholamine stimulus,cellular response to dopamine,startle response,prepulse inhibition	;dopamine neurotransmitter receptor activity, coupled via Gs,G-protein coupled receptor activity,dopamine neurotransmitter receptor activity,protein binding,dopamine binding	;nucleus,endoplasmic reticulum,endoplasmic reticulum membrane,plasma membrane,integral component of plasma membrane,endomembrane system,membrane,ciliary membrane,Requires Ontology	tr;sp	10090	1	1;2	MusMusculus_pUnKB_2021_0824	>tr|A0A1Y7VK92|A0A1Y7VK92_MOUSE D(1A) dopamine receptor OS=Mus musculus OX=10090 GN=Drd1 PE=1 SV=1;>sp|Q61616|DRD1_MOUSE D(1A) dopamine receptor OS=Mus musculus OX=10090 GN=Drd1 PE=1 SV=2	3	4
A0A1Y7VK92;Q61616	Drd1	A0A1Y7VK92;Q61616	A0A1Y7VK92_MOUSE;DRD1_MOUSE	D(1A) dopamine receptor	TRUE	Q175_TYROBP-KO / TYROBP-KO	Q175_TYROBP-KO	TYROBP-KO	20	A0A1Y7VK92;Q61616	153017	82286.5	-0.894968	0.894968	-46.2241	0.537759	0	5.63168e-06	0.000143105	19	0.168905	Mus musculus	;temperature homeostasis,conditioned taste aversion,behavioral fear response,regulation of protein phosphorylation,synaptic transmission, dopaminergic,response to amphetamine,protein import into nucleus,muscle contraction,G-protein coupled receptor signaling pathway,G-protein coupled receptor signaling pathway, coupled to cyclic nucleotide second messenger,adenylate cyclase-activating G-protein coupled receptor signaling pathway,activation of adenylate cyclase activity,adenylate cyclase-activating dopamine receptor signaling pathway,dopamine receptor signaling pathway,learning,memory,mating behavior,grooming behavior,locomotory behavior,adult walking behavior,feeding behavior,associative learning,visual learning,positive regulation of adenylate cyclase activity involved in G-protein coupled receptor signaling pathway,positive regulation of gene expression,astrocyte development,dopamine transport,transmission of nerve impulse,neuronal action potential,dentate gyrus development,striatum development,hippocampus development,cerebral cortex GABAergic interneuron migration,positive regulation of cell migration,peristalsis,positive regulation of cAMP biosynthetic process,operant conditioning,regulation of dopamine metabolic process,response to cocaine,vasodilation,response to drug,maternal behavior,histone H3-S10 phosphorylation,glucose import,habituation,sensitization,behavioral response to cocaine,positive regulation of release of sequestered calcium ion into cytosol,positive regulation of cytosolic calcium ion concentration involved in phospholipase C-activating G-protein coupled signaling pathway,positive regulation of synaptic transmission, glutamatergic,phospholipase C-activating dopamine receptor signaling pathway,long-term synaptic potentiation,long term synaptic depression,cellular response to catecholamine stimulus,cellular response to dopamine,startle response,prepulse inhibition	;dopamine neurotransmitter receptor activity, coupled via Gs,G-protein coupled receptor activity,dopamine neurotransmitter receptor activity,protein binding,dopamine binding	;nucleus,endoplasmic reticulum,endoplasmic reticulum membrane,plasma membrane,integral component of plasma membrane,endomembrane system,membrane,ciliary membrane,Requires Ontology	tr;sp	10090	1	1;2	MusMusculus_pUnKB_2021_0824	>tr|A0A1Y7VK92|A0A1Y7VK92_MOUSE D(1A) dopamine receptor OS=Mus musculus OX=10090 GN=Drd1 PE=1 SV=1;>sp|Q61616|DRD1_MOUSE D(1A) dopamine receptor OS=Mus musculus OX=10090 GN=Drd1 PE=1 SV=2	3	4
A0A1Y7VK92;Q61616	Drd1	A0A1Y7VK92;Q61616	A0A1Y7VK92_MOUSE;DRD1_MOUSE	D(1A) dopamine receptor	TRUE	Q175_TYROBP-KO / Q175	Q175_TYROBP-KO	Q175	24	A0A1Y7VK92;Q61616	73506.4	82286.5	0.162786	0.162786	11.9447	1.11945	0	0.683281	0.777963	23	0.23473	Mus musculus	;temperature homeostasis,conditioned taste aversion,behavioral fear response,regulation of protein phosphorylation,synaptic transmission, dopaminergic,response to amphetamine,protein import into nucleus,muscle contraction,G-protein coupled receptor signaling pathway,G-protein coupled receptor signaling pathway, coupled to cyclic nucleotide second messenger,adenylate cyclase-activating G-protein coupled receptor signaling pathway,activation of adenylate cyclase activity,adenylate cyclase-activating dopamine receptor signaling pathway,dopamine receptor signaling pathway,learning,memory,mating behavior,grooming behavior,locomotory behavior,adult walking behavior,feeding behavior,associative learning,visual learning,positive regulation of adenylate cyclase activity involved in G-protein coupled receptor signaling pathway,positive regulation of gene expression,astrocyte development,dopamine transport,transmission of nerve impulse,neuronal action potential,dentate gyrus development,striatum development,hippocampus development,cerebral cortex GABAergic interneuron migration,positive regulation of cell migration,peristalsis,positive regulation of cAMP biosynthetic process,operant conditioning,regulation of dopamine metabolic process,response to cocaine,vasodilation,response to drug,maternal behavior,histone H3-S10 phosphorylation,glucose import,habituation,sensitization,behavioral response to cocaine,positive regulation of release of sequestered calcium ion into cytosol,positive regulation of cytosolic calcium ion concentration involved in phospholipase C-activating G-protein coupled signaling pathway,positive regulation of synaptic transmission, glutamatergic,phospholipase C-activating dopamine receptor signaling pathway,long-term synaptic potentiation,long term synaptic depression,cellular response to catecholamine stimulus,cellular response to dopamine,startle response,prepulse inhibition	;dopamine neurotransmitter receptor activity, coupled via Gs,G-protein coupled receptor activity,dopamine neurotransmitter receptor activity,protein binding,dopamine binding	;nucleus,endoplasmic reticulum,endoplasmic reticulum membrane,plasma membrane,integral component of plasma membrane,endomembrane system,membrane,ciliary membrane,Requires Ontology	tr;sp	10090	1	1;2	MusMusculus_pUnKB_2021_0824	>tr|A0A1Y7VK92|A0A1Y7VK92_MOUSE D(1A) dopamine receptor OS=Mus musculus OX=10090 GN=Drd1 PE=1 SV=1;>sp|Q61616|DRD1_MOUSE D(1A) dopamine receptor OS=Mus musculus OX=10090 GN=Drd1 PE=1 SV=2	3	4
A0A1Y7VKT9;E0CY38;E0CY91;E0CYW1;E0CZB3;Q9EPV8	Ubl5b;Ubl5;Ubl5;Ubl5;Ubl5;Ubl5	A0A1Y7VKT9;E0CY38;E0CY91;E0CYW1;E0CZB3;Q9EPV8	A0A1Y7VKT9_MOUSE;E0CY38_MOUSE;E0CY91_MOUSE;E0CYW1_MOUSE;E0CZB3_MOUSE;UBL5_MOUSE	Ubiquitin-like protein 5;Ubiquitin-like protein 5;Ubiquitin-like protein 5;Ubiquitin-like protein 5 (Fragment);Ubiquitin-like protein 5;Ubiquitin-like protein 5	TRUE	TYROBP-KO / WT	TYROBP-KO	WT	5	A0A1Y7VKT9;E0CY38;E0CY91;E0CYW1;E0CZB3;Q9EPV8	39421.3	31618.9	-0.31819	0.31819	-19.7925	0.802075	0	0.190078	0.658522	4	0.163919	Mus musculus	;;;;;mRNA splicing, via spliceosome,cellular protein modification process,positive regulation of protein targeting to mitochondrion	;;;;;protein tag	;;;;;nucleus,cytoplasm	tr;tr;tr;tr;tr;sp	10090	4;4;4;1;1;1	1	MusMusculus_pUnKB_2021_0824	>tr|A0A1Y7VKT9|A0A1Y7VKT9_MOUSE Ubiquitin-like protein 5 OS=Mus musculus OX=10090 GN=Ubl5b PE=4 SV=1;>tr|E0CY38|E0CY38_MOUSE Ubiquitin-like protein 5 OS=Mus musculus OX=10090 GN=Ubl5 PE=4 SV=1;>tr|E0CY91|E0CY91_MOUSE Ubiquitin-like protein 5 OS=Mus musculus OX=10090 GN=Ubl5 PE=4 SV=1;>tr|E0CYW1|E0CYW1_MOUSE Ubiquitin-like protein 5 (Fragment) OS=Mus musculus OX=10090 GN=Ubl5 PE=1 SV=1;>tr|E0CZB3|E0CZB3_MOUSE Ubiquitin-like protein 5 OS=Mus musculus OX=10090 GN=Ubl5 PE=1 SV=1;>sp|Q9EPV8|UBL5_MOUSE Ubiquitin-like protein 5 OS=Mus musculus OX=10090 GN=Ubl5 PE=1 SV=1	2	2
A0A1Y7VKT9;E0CY38;E0CY91;E0CYW1;E0CZB3;Q9EPV8	Ubl5b;Ubl5;Ubl5;Ubl5;Ubl5;Ubl5	A0A1Y7VKT9;E0CY38;E0CY91;E0CYW1;E0CZB3;Q9EPV8	A0A1Y7VKT9_MOUSE;E0CY38_MOUSE;E0CY91_MOUSE;E0CYW1_MOUSE;E0CZB3_MOUSE;UBL5_MOUSE	Ubiquitin-like protein 5;Ubiquitin-like protein 5;Ubiquitin-like protein 5;Ubiquitin-like protein 5 (Fragment);Ubiquitin-like protein 5;Ubiquitin-like protein 5	TRUE	Q175 / WT	Q175	WT	5	A0A1Y7VKT9;E0CY38;E0CY91;E0CYW1;E0CZB3;Q9EPV8	39421.3	44726.4	0.182151	0.182151	13.4574	1.13457	0	0.373959	0.410394	4	0.186471	Mus musculus	;;;;;mRNA splicing, via spliceosome,cellular protein modification process,positive regulation of protein targeting to mitochondrion	;;;;;protein tag	;;;;;nucleus,cytoplasm	tr;tr;tr;tr;tr;sp	10090	4;4;4;1;1;1	1	MusMusculus_pUnKB_2021_0824	>tr|A0A1Y7VKT9|A0A1Y7VKT9_MOUSE Ubiquitin-like protein 5 OS=Mus musculus OX=10090 GN=Ubl5b PE=4 SV=1;>tr|E0CY38|E0CY38_MOUSE Ubiquitin-like protein 5 OS=Mus musculus OX=10090 GN=Ubl5 PE=4 SV=1;>tr|E0CY91|E0CY91_MOUSE Ubiquitin-like protein 5 OS=Mus musculus OX=10090 GN=Ubl5 PE=4 SV=1;>tr|E0CYW1|E0CYW1_MOUSE Ubiquitin-like protein 5 (Fragment) OS=Mus musculus OX=10090 GN=Ubl5 PE=1 SV=1;>tr|E0CZB3|E0CZB3_MOUSE Ubiquitin-like protein 5 OS=Mus musculus OX=10090 GN=Ubl5 PE=1 SV=1;>sp|Q9EPV8|UBL5_MOUSE Ubiquitin-like protein 5 OS=Mus musculus OX=10090 GN=Ubl5 PE=1 SV=1	2	2
A0A1Y7VKT9;E0CY38;E0CY91;E0CYW1;E0CZB3;Q9EPV8	Ubl5b;Ubl5;Ubl5;Ubl5;Ubl5;Ubl5	A0A1Y7VKT9;E0CY38;E0CY91;E0CYW1;E0CZB3;Q9EPV8	A0A1Y7VKT9_MOUSE;E0CY38_MOUSE;E0CY91_MOUSE;E0CYW1_MOUSE;E0CZB3_MOUSE;UBL5_MOUSE	Ubiquitin-like protein 5;Ubiquitin-like protein 5;Ubiquitin-like protein 5;Ubiquitin-like protein 5 (Fragment);Ubiquitin-like protein 5;Ubiquitin-like protein 5	TRUE	Q175_TYROBP-KO / WT	Q175_TYROBP-KO	WT	5	A0A1Y7VKT9;E0CY38;E0CY91;E0CYW1;E0CZB3;Q9EPV8	39421.3	39482.7	0.00224295	0.00224295	0.155591	1.00156	0	0.957121	0.657089	4	0.27739	Mus musculus	;;;;;mRNA splicing, via spliceosome,cellular protein modification process,positive regulation of protein targeting to mitochondrion	;;;;;protein tag	;;;;;nucleus,cytoplasm	tr;tr;tr;tr;tr;sp	10090	4;4;4;1;1;1	1	MusMusculus_pUnKB_2021_0824	>tr|A0A1Y7VKT9|A0A1Y7VKT9_MOUSE Ubiquitin-like protein 5 OS=Mus musculus OX=10090 GN=Ubl5b PE=4 SV=1;>tr|E0CY38|E0CY38_MOUSE Ubiquitin-like protein 5 OS=Mus musculus OX=10090 GN=Ubl5 PE=4 SV=1;>tr|E0CY91|E0CY91_MOUSE Ubiquitin-like protein 5 OS=Mus musculus OX=10090 GN=Ubl5 PE=4 SV=1;>tr|E0CYW1|E0CYW1_MOUSE Ubiquitin-like protein 5 (Fragment) OS=Mus musculus OX=10090 GN=Ubl5 PE=1 SV=1;>tr|E0CZB3|E0CZB3_MOUSE Ubiquitin-like protein 5 OS=Mus musculus OX=10090 GN=Ubl5 PE=1 SV=1;>sp|Q9EPV8|UBL5_MOUSE Ubiquitin-like protein 5 OS=Mus musculus OX=10090 GN=Ubl5 PE=1 SV=1	2	2
A0A1Y7VKT9;E0CY38;E0CY91;E0CYW1;E0CZB3;Q9EPV8	Ubl5b;Ubl5;Ubl5;Ubl5;Ubl5;Ubl5	A0A1Y7VKT9;E0CY38;E0CY91;E0CYW1;E0CZB3;Q9EPV8	A0A1Y7VKT9_MOUSE;E0CY38_MOUSE;E0CY91_MOUSE;E0CYW1_MOUSE;E0CZB3_MOUSE;UBL5_MOUSE	Ubiquitin-like protein 5;Ubiquitin-like protein 5;Ubiquitin-like protein 5;Ubiquitin-like protein 5 (Fragment);Ubiquitin-like protein 5;Ubiquitin-like protein 5	TRUE	Q175 / TYROBP-KO	Q175	TYROBP-KO	5	A0A1Y7VKT9;E0CY38;E0CY91;E0CYW1;E0CZB3;Q9EPV8	31618.9	44726.4	0.500341	0.500341	41.4548	1.41455	0	0.114914	0.22709	4	0.225044	Mus musculus	;;;;;mRNA splicing, via spliceosome,cellular protein modification process,positive regulation of protein targeting to mitochondrion	;;;;;protein tag	;;;;;nucleus,cytoplasm	tr;tr;tr;tr;tr;sp	10090	4;4;4;1;1;1	1	MusMusculus_pUnKB_2021_0824	>tr|A0A1Y7VKT9|A0A1Y7VKT9_MOUSE Ubiquitin-like protein 5 OS=Mus musculus OX=10090 GN=Ubl5b PE=4 SV=1;>tr|E0CY38|E0CY38_MOUSE Ubiquitin-like protein 5 OS=Mus musculus OX=10090 GN=Ubl5 PE=4 SV=1;>tr|E0CY91|E0CY91_MOUSE Ubiquitin-like protein 5 OS=Mus musculus OX=10090 GN=Ubl5 PE=4 SV=1;>tr|E0CYW1|E0CYW1_MOUSE Ubiquitin-like protein 5 (Fragment) OS=Mus musculus OX=10090 GN=Ubl5 PE=1 SV=1;>tr|E0CZB3|E0CZB3_MOUSE Ubiquitin-like protein 5 OS=Mus musculus OX=10090 GN=Ubl5 PE=1 SV=1;>sp|Q9EPV8|UBL5_MOUSE Ubiquitin-like protein 5 OS=Mus musculus OX=10090 GN=Ubl5 PE=1 SV=1	2	2
A0A1Y7VKT9;E0CY38;E0CY91;E0CYW1;E0CZB3;Q9EPV8	Ubl5b;Ubl5;Ubl5;Ubl5;Ubl5;Ubl5	A0A1Y7VKT9;E0CY38;E0CY91;E0CYW1;E0CZB3;Q9EPV8	A0A1Y7VKT9_MOUSE;E0CY38_MOUSE;E0CY91_MOUSE;E0CYW1_MOUSE;E0CZB3_MOUSE;UBL5_MOUSE	Ubiquitin-like protein 5;Ubiquitin-like protein 5;Ubiquitin-like protein 5;Ubiquitin-like protein 5 (Fragment);Ubiquitin-like protein 5;Ubiquitin-like protein 5	TRUE	Q175_TYROBP-KO / TYROBP-KO	Q175_TYROBP-KO	TYROBP-KO	5	A0A1Y7VKT9;E0CY38;E0CY91;E0CYW1;E0CZB3;Q9EPV8	31618.9	39482.7	0.320433	0.320433	24.8705	1.24871	0	0.373142	0.442484	4	0.239079	Mus musculus	;;;;;mRNA splicing, via spliceosome,cellular protein modification process,positive regulation of protein targeting to mitochondrion	;;;;;protein tag	;;;;;nucleus,cytoplasm	tr;tr;tr;tr;tr;sp	10090	4;4;4;1;1;1	1	MusMusculus_pUnKB_2021_0824	>tr|A0A1Y7VKT9|A0A1Y7VKT9_MOUSE Ubiquitin-like protein 5 OS=Mus musculus OX=10090 GN=Ubl5b PE=4 SV=1;>tr|E0CY38|E0CY38_MOUSE Ubiquitin-like protein 5 OS=Mus musculus OX=10090 GN=Ubl5 PE=4 SV=1;>tr|E0CY91|E0CY91_MOUSE Ubiquitin-like protein 5 OS=Mus musculus OX=10090 GN=Ubl5 PE=4 SV=1;>tr|E0CYW1|E0CYW1_MOUSE Ubiquitin-like protein 5 (Fragment) OS=Mus musculus OX=10090 GN=Ubl5 PE=1 SV=1;>tr|E0CZB3|E0CZB3_MOUSE Ubiquitin-like protein 5 OS=Mus musculus OX=10090 GN=Ubl5 PE=1 SV=1;>sp|Q9EPV8|UBL5_MOUSE Ubiquitin-like protein 5 OS=Mus musculus OX=10090 GN=Ubl5 PE=1 SV=1	2	2
A0A1Y7VKT9;E0CY38;E0CY91;E0CYW1;E0CZB3;Q9EPV8	Ubl5b;Ubl5;Ubl5;Ubl5;Ubl5;Ubl5	A0A1Y7VKT9;E0CY38;E0CY91;E0CYW1;E0CZB3;Q9EPV8	A0A1Y7VKT9_MOUSE;E0CY38_MOUSE;E0CY91_MOUSE;E0CYW1_MOUSE;E0CZB3_MOUSE;UBL5_MOUSE	Ubiquitin-like protein 5;Ubiquitin-like protein 5;Ubiquitin-like protein 5;Ubiquitin-like protein 5 (Fragment);Ubiquitin-like protein 5;Ubiquitin-like protein 5	TRUE	Q175_TYROBP-KO / Q175	Q175_TYROBP-KO	Q175	6	A0A1Y7VKT9;E0CY38;E0CY91;E0CYW1;E0CZB3;Q9EPV8	44726.4	39482.7	-0.179908	0.179908	-11.7241	0.882759	0	0.266653	0.621088	5	0.13059	Mus musculus	;;;;;mRNA splicing, via spliceosome,cellular protein modification process,positive regulation of protein targeting to mitochondrion	;;;;;protein tag	;;;;;nucleus,cytoplasm	tr;tr;tr;tr;tr;sp	10090	4;4;4;1;1;1	1	MusMusculus_pUnKB_2021_0824	>tr|A0A1Y7VKT9|A0A1Y7VKT9_MOUSE Ubiquitin-like protein 5 OS=Mus musculus OX=10090 GN=Ubl5b PE=4 SV=1;>tr|E0CY38|E0CY38_MOUSE Ubiquitin-like protein 5 OS=Mus musculus OX=10090 GN=Ubl5 PE=4 SV=1;>tr|E0CY91|E0CY91_MOUSE Ubiquitin-like protein 5 OS=Mus musculus OX=10090 GN=Ubl5 PE=4 SV=1;>tr|E0CYW1|E0CYW1_MOUSE Ubiquitin-like protein 5 (Fragment) OS=Mus musculus OX=10090 GN=Ubl5 PE=1 SV=1;>tr|E0CZB3|E0CZB3_MOUSE Ubiquitin-like protein 5 OS=Mus musculus OX=10090 GN=Ubl5 PE=1 SV=1;>sp|Q9EPV8|UBL5_MOUSE Ubiquitin-like protein 5 OS=Mus musculus OX=10090 GN=Ubl5 PE=1 SV=1	2	2
A0A1Y7VL44;E9Q6P5	Ttc7b	A0A1Y7VL44;E9Q6P5	A0A1Y7VL44_MOUSE;TTC7B_MOUSE	Tetratricopeptide repeat protein 7B	TRUE	TYROBP-KO / WT	TYROBP-KO	WT	100	A0A1Y7VL44;E9Q6P5	624980	647001	0.0499581	0.0499581	3.52349	1.03523	0	0.689417	0.800085	99	0.0873749	Mus musculus	;phosphatidylinositol phosphorylation,protein localization to plasma membrane	;molecular_function	;cytosol,plasma membrane	tr;sp	10090	1	1	MusMusculus_pUnKB_2021_0824	>tr|A0A1Y7VL44|A0A1Y7VL44_MOUSE Tetratricopeptide repeat protein 7B OS=Mus musculus OX=10090 GN=Ttc7b PE=1 SV=1;>sp|E9Q6P5|TTC7B_MOUSE Tetratricopeptide repeat protein 7B OS=Mus musculus OX=10090 GN=Ttc7b PE=1 SV=1	19	24
A0A1Y7VL44;E9Q6P5	Ttc7b	A0A1Y7VL44;E9Q6P5	A0A1Y7VL44_MOUSE;TTC7B_MOUSE	Tetratricopeptide repeat protein 7B	TRUE	Q175 / WT	Q175	WT	100	A0A1Y7VL44;E9Q6P5	624980	628699	0.00855988	0.00855988	0.595089	1.00595	0	0.171154	0.278554	99	0.0975491	Mus musculus	;phosphatidylinositol phosphorylation,protein localization to plasma membrane	;molecular_function	;cytosol,plasma membrane	tr;sp	10090	1	1	MusMusculus_pUnKB_2021_0824	>tr|A0A1Y7VL44|A0A1Y7VL44_MOUSE Tetratricopeptide repeat protein 7B OS=Mus musculus OX=10090 GN=Ttc7b PE=1 SV=1;>sp|E9Q6P5|TTC7B_MOUSE Tetratricopeptide repeat protein 7B OS=Mus musculus OX=10090 GN=Ttc7b PE=1 SV=1	19	24
A0A1Y7VL44;E9Q6P5	Ttc7b	A0A1Y7VL44;E9Q6P5	A0A1Y7VL44_MOUSE;TTC7B_MOUSE	Tetratricopeptide repeat protein 7B	TRUE	Q175_TYROBP-KO / WT	Q175_TYROBP-KO	WT	100	A0A1Y7VL44;E9Q6P5	624980	609252	-0.0367698	0.0367698	-2.51648	0.974835	0	0.54122	0.519018	99	0.10117	Mus musculus	;phosphatidylinositol phosphorylation,protein localization to plasma membrane	;molecular_function	;cytosol,plasma membrane	tr;sp	10090	1	1	MusMusculus_pUnKB_2021_0824	>tr|A0A1Y7VL44|A0A1Y7VL44_MOUSE Tetratricopeptide repeat protein 7B OS=Mus musculus OX=10090 GN=Ttc7b PE=1 SV=1;>sp|E9Q6P5|TTC7B_MOUSE Tetratricopeptide repeat protein 7B OS=Mus musculus OX=10090 GN=Ttc7b PE=1 SV=1	19	24
A0A1Y7VL44;E9Q6P5	Ttc7b	A0A1Y7VL44;E9Q6P5	A0A1Y7VL44_MOUSE;TTC7B_MOUSE	Tetratricopeptide repeat protein 7B	TRUE	Q175 / TYROBP-KO	Q175	TYROBP-KO	100	A0A1Y7VL44;E9Q6P5	647001	628699	-0.0413982	0.0413982	-2.82873	0.971713	0	0.056956	0.146458	99	0.0879969	Mus musculus	;phosphatidylinositol phosphorylation,protein localization to plasma membrane	;molecular_function	;cytosol,plasma membrane	tr;sp	10090	1	1	MusMusculus_pUnKB_2021_0824	>tr|A0A1Y7VL44|A0A1Y7VL44_MOUSE Tetratricopeptide repeat protein 7B OS=Mus musculus OX=10090 GN=Ttc7b PE=1 SV=1;>sp|E9Q6P5|TTC7B_MOUSE Tetratricopeptide repeat protein 7B OS=Mus musculus OX=10090 GN=Ttc7b PE=1 SV=1	19	24
A0A1Y7VL44;E9Q6P5	Ttc7b	A0A1Y7VL44;E9Q6P5	A0A1Y7VL44_MOUSE;TTC7B_MOUSE	Tetratricopeptide repeat protein 7B	TRUE	Q175_TYROBP-KO / TYROBP-KO	Q175_TYROBP-KO	TYROBP-KO	100	A0A1Y7VL44;E9Q6P5	647001	609252	-0.0867279	0.0867279	-5.83439	0.941656	0	0.213843	0.344424	99	0.07757	Mus musculus	;phosphatidylinositol phosphorylation,protein localization to plasma membrane	;molecular_function	;cytosol,plasma membrane	tr;sp	10090	1	1	MusMusculus_pUnKB_2021_0824	>tr|A0A1Y7VL44|A0A1Y7VL44_MOUSE Tetratricopeptide repeat protein 7B OS=Mus musculus OX=10090 GN=Ttc7b PE=1 SV=1;>sp|E9Q6P5|TTC7B_MOUSE Tetratricopeptide repeat protein 7B OS=Mus musculus OX=10090 GN=Ttc7b PE=1 SV=1	19	24
A0A1Y7VL44;E9Q6P5	Ttc7b	A0A1Y7VL44;E9Q6P5	A0A1Y7VL44_MOUSE;TTC7B_MOUSE	Tetratricopeptide repeat protein 7B	TRUE	Q175_TYROBP-KO / Q175	Q175_TYROBP-KO	Q175	120	A0A1Y7VL44;E9Q6P5	628699	609252	-0.0453297	0.0453297	-3.09316	0.969068	0	0.64899	0.770178	119	0.0937668	Mus musculus	;phosphatidylinositol phosphorylation,protein localization to plasma membrane	;molecular_function	;cytosol,plasma membrane	tr;sp	10090	1	1	MusMusculus_pUnKB_2021_0824	>tr|A0A1Y7VL44|A0A1Y7VL44_MOUSE Tetratricopeptide repeat protein 7B OS=Mus musculus OX=10090 GN=Ttc7b PE=1 SV=1;>sp|E9Q6P5|TTC7B_MOUSE Tetratricopeptide repeat protein 7B OS=Mus musculus OX=10090 GN=Ttc7b PE=1 SV=1	19	24
A0A1Y7VLY2;P59764	Dock4	A0A1Y7VLY2;P59764	A0A1Y7VLY2_MOUSE;DOCK4_MOUSE	Dedicator of cytokinesis protein 4	TRUE	TYROBP-KO / WT	TYROBP-KO	WT	45	A0A1Y7VLY2;P59764	252146	224236	-0.169242	0.169242	-11.069	0.88931	0	0.680011	0.799253	44	0.115799	Mus musculus	;small GTPase mediated signal transduction,positive regulation of GTPase activity,cell chemotaxis,negative regulation of vascular smooth muscle contraction,positive regulation of vascular associated smooth muscle cell migration	;guanyl-nucleotide exchange factor activity,GTPase activator activity,SH3 domain binding,PDZ domain binding,receptor tyrosine kinase binding,Rac GTPase binding	;nucleolus,Golgi apparatus,cytosol,plasma membrane,membrane,stereocilium,stereocilium bundle	tr;sp	10090	1	1	MusMusculus_pUnKB_2021_0824	>tr|A0A1Y7VLY2|A0A1Y7VLY2_MOUSE Dedicator of cytokinesis protein 4 OS=Mus musculus OX=10090 GN=Dock4 PE=1 SV=1;>sp|P59764|DOCK4_MOUSE Dedicator of cytokinesis protein 4 OS=Mus musculus OX=10090 GN=Dock4 PE=1 SV=1	14	15
A0A1Y7VLY2;P59764	Dock4	A0A1Y7VLY2;P59764	A0A1Y7VLY2_MOUSE;DOCK4_MOUSE	Dedicator of cytokinesis protein 4	TRUE	Q175 / WT	Q175	WT	45	A0A1Y7VLY2;P59764	252146	215508	-0.226519	0.226519	-14.5305	0.854695	0	0.385489	0.416684	44	0.104662	Mus musculus	;small GTPase mediated signal transduction,positive regulation of GTPase activity,cell chemotaxis,negative regulation of vascular smooth muscle contraction,positive regulation of vascular associated smooth muscle cell migration	;guanyl-nucleotide exchange factor activity,GTPase activator activity,SH3 domain binding,PDZ domain binding,receptor tyrosine kinase binding,Rac GTPase binding	;nucleolus,Golgi apparatus,cytosol,plasma membrane,membrane,stereocilium,stereocilium bundle	tr;sp	10090	1	1	MusMusculus_pUnKB_2021_0824	>tr|A0A1Y7VLY2|A0A1Y7VLY2_MOUSE Dedicator of cytokinesis protein 4 OS=Mus musculus OX=10090 GN=Dock4 PE=1 SV=1;>sp|P59764|DOCK4_MOUSE Dedicator of cytokinesis protein 4 OS=Mus musculus OX=10090 GN=Dock4 PE=1 SV=1	14	15
A0A1Y7VLY2;P59764	Dock4	A0A1Y7VLY2;P59764	A0A1Y7VLY2_MOUSE;DOCK4_MOUSE	Dedicator of cytokinesis protein 4	TRUE	Q175_TYROBP-KO / WT	Q175_TYROBP-KO	WT	45	A0A1Y7VLY2;P59764	252146	213283	-0.241491	0.241491	-15.4129	0.845871	0	0.685147	0.573364	44	0.11137	Mus musculus	;small GTPase mediated signal transduction,positive regulation of GTPase activity,cell chemotaxis,negative regulation of vascular smooth muscle contraction,positive regulation of vascular associated smooth muscle cell migration	;guanyl-nucleotide exchange factor activity,GTPase activator activity,SH3 domain binding,PDZ domain binding,receptor tyrosine kinase binding,Rac GTPase binding	;nucleolus,Golgi apparatus,cytosol,plasma membrane,membrane,stereocilium,stereocilium bundle	tr;sp	10090	1	1	MusMusculus_pUnKB_2021_0824	>tr|A0A1Y7VLY2|A0A1Y7VLY2_MOUSE Dedicator of cytokinesis protein 4 OS=Mus musculus OX=10090 GN=Dock4 PE=1 SV=1;>sp|P59764|DOCK4_MOUSE Dedicator of cytokinesis protein 4 OS=Mus musculus OX=10090 GN=Dock4 PE=1 SV=1	14	15
A0A1Y7VLY2;P59764	Dock4	A0A1Y7VLY2;P59764	A0A1Y7VLY2_MOUSE;DOCK4_MOUSE	Dedicator of cytokinesis protein 4	TRUE	Q175 / TYROBP-KO	Q175	TYROBP-KO	45	A0A1Y7VLY2;P59764	224236	215508	-0.0572768	0.0572768	-3.89235	0.961077	0	0.718916	0.57222	44	0.120536	Mus musculus	;small GTPase mediated signal transduction,positive regulation of GTPase activity,cell chemotaxis,negative regulation of vascular smooth muscle contraction,positive regulation of vascular associated smooth muscle cell migration	;guanyl-nucleotide exchange factor activity,GTPase activator activity,SH3 domain binding,PDZ domain binding,receptor tyrosine kinase binding,Rac GTPase binding	;nucleolus,Golgi apparatus,cytosol,plasma membrane,membrane,stereocilium,stereocilium bundle	tr;sp	10090	1	1	MusMusculus_pUnKB_2021_0824	>tr|A0A1Y7VLY2|A0A1Y7VLY2_MOUSE Dedicator of cytokinesis protein 4 OS=Mus musculus OX=10090 GN=Dock4 PE=1 SV=1;>sp|P59764|DOCK4_MOUSE Dedicator of cytokinesis protein 4 OS=Mus musculus OX=10090 GN=Dock4 PE=1 SV=1	14	15
A0A1Y7VLY2;P59764	Dock4	A0A1Y7VLY2;P59764	A0A1Y7VLY2_MOUSE;DOCK4_MOUSE	Dedicator of cytokinesis protein 4	TRUE	Q175_TYROBP-KO / TYROBP-KO	Q175_TYROBP-KO	TYROBP-KO	45	A0A1Y7VLY2;P59764	224236	213283	-0.0722482	0.0722482	-4.88453	0.951155	0	0.982656	0.662704	44	0.120072	Mus musculus	;small GTPase mediated signal transduction,positive regulation of GTPase activity,cell chemotaxis,negative regulation of vascular smooth muscle contraction,positive regulation of vascular associated smooth muscle cell migration	;guanyl-nucleotide exchange factor activity,GTPase activator activity,SH3 domain binding,PDZ domain binding,receptor tyrosine kinase binding,Rac GTPase binding	;nucleolus,Golgi apparatus,cytosol,plasma membrane,membrane,stereocilium,stereocilium bundle	tr;sp	10090	1	1	MusMusculus_pUnKB_2021_0824	>tr|A0A1Y7VLY2|A0A1Y7VLY2_MOUSE Dedicator of cytokinesis protein 4 OS=Mus musculus OX=10090 GN=Dock4 PE=1 SV=1;>sp|P59764|DOCK4_MOUSE Dedicator of cytokinesis protein 4 OS=Mus musculus OX=10090 GN=Dock4 PE=1 SV=1	14	15
A0A1Y7VLY2;P59764	Dock4	A0A1Y7VLY2;P59764	A0A1Y7VLY2_MOUSE;DOCK4_MOUSE	Dedicator of cytokinesis protein 4	TRUE	Q175_TYROBP-KO / Q175	Q175_TYROBP-KO	Q175	54	A0A1Y7VLY2;P59764	215508	213283	-0.0149714	0.0149714	-1.03237	0.989676	0	0.808713	0.805001	53	0.0848093	Mus musculus	;small GTPase mediated signal transduction,positive regulation of GTPase activity,cell chemotaxis,negative regulation of vascular smooth muscle contraction,positive regulation of vascular associated smooth muscle cell migration	;guanyl-nucleotide exchange factor activity,GTPase activator activity,SH3 domain binding,PDZ domain binding,receptor tyrosine kinase binding,Rac GTPase binding	;nucleolus,Golgi apparatus,cytosol,plasma membrane,membrane,stereocilium,stereocilium bundle	tr;sp	10090	1	1	MusMusculus_pUnKB_2021_0824	>tr|A0A1Y7VLY2|A0A1Y7VLY2_MOUSE Dedicator of cytokinesis protein 4 OS=Mus musculus OX=10090 GN=Dock4 PE=1 SV=1;>sp|P59764|DOCK4_MOUSE Dedicator of cytokinesis protein 4 OS=Mus musculus OX=10090 GN=Dock4 PE=1 SV=1	14	15
A0A1Y7VLZ7;E9Q7E9;Q3V3Q7	Pacs2	A0A1Y7VLZ7;E9Q7E9;Q3V3Q7	A0A1Y7VLZ7_MOUSE;E9Q7E9_MOUSE;PACS2_MOUSE	Phosphofurin acidic cluster sorting protein 2	TRUE	TYROBP-KO / WT	TYROBP-KO	WT	35	A0A1Y7VLZ7;E9Q7E9;Q3V3Q7	126213	112692	-0.163475	0.163475	-10.7128	0.892872	0	0.0230175	0.398029	34	0.0802005	Mus musculus	;;autophagosome assembly,apoptotic process,protein localization to pre-autophagosomal structure,protein localization to plasma membrane	;;ion channel binding	;;mitochondrion,endoplasmic reticulum	tr;tr;sp	10090	1	1;1;2	MusMusculus_pUnKB_2021_0824	>tr|A0A1Y7VLZ7|A0A1Y7VLZ7_MOUSE Phosphofurin acidic cluster sorting protein 2 OS=Mus musculus OX=10090 GN=Pacs2 PE=1 SV=1;>tr|E9Q7E9|E9Q7E9_MOUSE Phosphofurin acidic cluster sorting protein 2 OS=Mus musculus OX=10090 GN=Pacs2 PE=1 SV=1;>sp|Q3V3Q7|PACS2_MOUSE Phosphofurin acidic cluster sorting protein 2 OS=Mus musculus OX=10090 GN=Pacs2 PE=1 SV=2	8	8
A0A1Y7VLZ7;E9Q7E9;Q3V3Q7	Pacs2	A0A1Y7VLZ7;E9Q7E9;Q3V3Q7	A0A1Y7VLZ7_MOUSE;E9Q7E9_MOUSE;PACS2_MOUSE	Phosphofurin acidic cluster sorting protein 2	TRUE	Q175 / WT	Q175	WT	35	A0A1Y7VLZ7;E9Q7E9;Q3V3Q7	126213	135279	0.100079	0.100079	7.18324	1.07183	0	0.4682	0.455204	34	0.0790992	Mus musculus	;;autophagosome assembly,apoptotic process,protein localization to pre-autophagosomal structure,protein localization to plasma membrane	;;ion channel binding	;;mitochondrion,endoplasmic reticulum	tr;tr;sp	10090	1	1;1;2	MusMusculus_pUnKB_2021_0824	>tr|A0A1Y7VLZ7|A0A1Y7VLZ7_MOUSE Phosphofurin acidic cluster sorting protein 2 OS=Mus musculus OX=10090 GN=Pacs2 PE=1 SV=1;>tr|E9Q7E9|E9Q7E9_MOUSE Phosphofurin acidic cluster sorting protein 2 OS=Mus musculus OX=10090 GN=Pacs2 PE=1 SV=1;>sp|Q3V3Q7|PACS2_MOUSE Phosphofurin acidic cluster sorting protein 2 OS=Mus musculus OX=10090 GN=Pacs2 PE=1 SV=2	8	8
A0A1Y7VLZ7;E9Q7E9;Q3V3Q7	Pacs2	A0A1Y7VLZ7;E9Q7E9;Q3V3Q7	A0A1Y7VLZ7_MOUSE;E9Q7E9_MOUSE;PACS2_MOUSE	Phosphofurin acidic cluster sorting protein 2	TRUE	Q175_TYROBP-KO / WT	Q175_TYROBP-KO	WT	35	A0A1Y7VLZ7;E9Q7E9;Q3V3Q7	126213	135425	0.101633	0.101633	7.29872	1.07299	0	0.0219854	0.093928	34	0.0593771	Mus musculus	;;autophagosome assembly,apoptotic process,protein localization to pre-autophagosomal structure,protein localization to plasma membrane	;;ion channel binding	;;mitochondrion,endoplasmic reticulum	tr;tr;sp	10090	1	1;1;2	MusMusculus_pUnKB_2021_0824	>tr|A0A1Y7VLZ7|A0A1Y7VLZ7_MOUSE Phosphofurin acidic cluster sorting protein 2 OS=Mus musculus OX=10090 GN=Pacs2 PE=1 SV=1;>tr|E9Q7E9|E9Q7E9_MOUSE Phosphofurin acidic cluster sorting protein 2 OS=Mus musculus OX=10090 GN=Pacs2 PE=1 SV=1;>sp|Q3V3Q7|PACS2_MOUSE Phosphofurin acidic cluster sorting protein 2 OS=Mus musculus OX=10090 GN=Pacs2 PE=1 SV=2	8	8
A0A1Y7VLZ7;E9Q7E9;Q3V3Q7	Pacs2	A0A1Y7VLZ7;E9Q7E9;Q3V3Q7	A0A1Y7VLZ7_MOUSE;E9Q7E9_MOUSE;PACS2_MOUSE	Phosphofurin acidic cluster sorting protein 2	TRUE	Q175 / TYROBP-KO	Q175	TYROBP-KO	35	A0A1Y7VLZ7;E9Q7E9;Q3V3Q7	112692	135279	0.263555	0.263555	20.0433	1.20043	0	0.00414647	0.0261143	34	0.0810015	Mus musculus	;;autophagosome assembly,apoptotic process,protein localization to pre-autophagosomal structure,protein localization to plasma membrane	;;ion channel binding	;;mitochondrion,endoplasmic reticulum	tr;tr;sp	10090	1	1;1;2	MusMusculus_pUnKB_2021_0824	>tr|A0A1Y7VLZ7|A0A1Y7VLZ7_MOUSE Phosphofurin acidic cluster sorting protein 2 OS=Mus musculus OX=10090 GN=Pacs2 PE=1 SV=1;>tr|E9Q7E9|E9Q7E9_MOUSE Phosphofurin acidic cluster sorting protein 2 OS=Mus musculus OX=10090 GN=Pacs2 PE=1 SV=1;>sp|Q3V3Q7|PACS2_MOUSE Phosphofurin acidic cluster sorting protein 2 OS=Mus musculus OX=10090 GN=Pacs2 PE=1 SV=2	8	8
A0A1Y7VLZ7;E9Q7E9;Q3V3Q7	Pacs2	A0A1Y7VLZ7;E9Q7E9;Q3V3Q7	A0A1Y7VLZ7_MOUSE;E9Q7E9_MOUSE;PACS2_MOUSE	Phosphofurin acidic cluster sorting protein 2	TRUE	Q175_TYROBP-KO / TYROBP-KO	Q175_TYROBP-KO	TYROBP-KO	35	A0A1Y7VLZ7;E9Q7E9;Q3V3Q7	112692	135425	0.265108	0.265108	20.1726	1.20173	0	0.000184117	0.00268575	34	0.0794943	Mus musculus	;;autophagosome assembly,apoptotic process,protein localization to pre-autophagosomal structure,protein localization to plasma membrane	;;ion channel binding	;;mitochondrion,endoplasmic reticulum	tr;tr;sp	10090	1	1;1;2	MusMusculus_pUnKB_2021_0824	>tr|A0A1Y7VLZ7|A0A1Y7VLZ7_MOUSE Phosphofurin acidic cluster sorting protein 2 OS=Mus musculus OX=10090 GN=Pacs2 PE=1 SV=1;>tr|E9Q7E9|E9Q7E9_MOUSE Phosphofurin acidic cluster sorting protein 2 OS=Mus musculus OX=10090 GN=Pacs2 PE=1 SV=1;>sp|Q3V3Q7|PACS2_MOUSE Phosphofurin acidic cluster sorting protein 2 OS=Mus musculus OX=10090 GN=Pacs2 PE=1 SV=2	8	8
A0A1Y7VLZ7;E9Q7E9;Q3V3Q7	Pacs2	A0A1Y7VLZ7;E9Q7E9;Q3V3Q7	A0A1Y7VLZ7_MOUSE;E9Q7E9_MOUSE;PACS2_MOUSE	Phosphofurin acidic cluster sorting protein 2	TRUE	Q175_TYROBP-KO / Q175	Q175_TYROBP-KO	Q175	42	A0A1Y7VLZ7;E9Q7E9;Q3V3Q7	135279	135425	0.00155353	0.00155353	0.10774	1.00108	0	0.892049	0.81916	41	0.0652207	Mus musculus	;;autophagosome assembly,apoptotic process,protein localization to pre-autophagosomal structure,protein localization to plasma membrane	;;ion channel binding	;;mitochondrion,endoplasmic reticulum	tr;tr;sp	10090	1	1;1;2	MusMusculus_pUnKB_2021_0824	>tr|A0A1Y7VLZ7|A0A1Y7VLZ7_MOUSE Phosphofurin acidic cluster sorting protein 2 OS=Mus musculus OX=10090 GN=Pacs2 PE=1 SV=1;>tr|E9Q7E9|E9Q7E9_MOUSE Phosphofurin acidic cluster sorting protein 2 OS=Mus musculus OX=10090 GN=Pacs2 PE=1 SV=1;>sp|Q3V3Q7|PACS2_MOUSE Phosphofurin acidic cluster sorting protein 2 OS=Mus musculus OX=10090 GN=Pacs2 PE=1 SV=2	8	8
A0A1Y7VMA0;Q9CVF5;Q9CVI1;Q9JI75	Nqo2	A0A1Y7VMA0;Q9CVF5;Q9CVI1;Q9JI75	A0A1Y7VMA0_MOUSE;Q9CVF5_MOUSE;Q9CVI1_MOUSE;NQO2_MOUSE	Ribosyldihydronicotinamide dehydrogenase [quinone] (Fragment);Flavodoxin_2 domain-containing protein (Fragment);Flavodoxin_2 domain-containing protein (Fragment);Ribosyldihydronicotinamide dehydrogenase [quinone]	TRUE	TYROBP-KO / WT	TYROBP-KO	WT	10	A0A1Y7VMA0;Q9CVF5;Q9CVI1;Q9JI75	42493.7	37590.4	-0.176885	0.176885	-11.5389	0.884611	0	0.980108	0.85529	9	0.232528	Mus musculus	;;;memory,positive regulation of neuron apoptotic process,oxidation-reduction process,positive regulation of ERK1 and ERK2 cascade,positive regulation of vascular smooth muscle cell proliferation,positive regulation of reactive oxygen species metabolic process	;;;dihydronicotinamide riboside quinone reductase activity,zinc ion binding,electron carrier activity,oxidoreductase activity,oxidoreductase activity, acting on other nitrogenous compounds as donors,chloride ion binding,protein homodimerization activity,FAD binding,melatonin binding,Requires Ontology	;;;nucleoplasm,cytosol,extracellular exosome	tr;tr;tr;sp	10090	1;2;2;1	1;1;1;3	MusMusculus_pUnKB_2021_0824	>tr|A0A1Y7VMA0|A0A1Y7VMA0_MOUSE Ribosyldihydronicotinamide dehydrogenase [quinone] (Fragment) OS=Mus musculus OX=10090 GN=Nqo2 PE=1 SV=1;>tr|Q9CVF5|Q9CVF5_MOUSE Flavodoxin_2 domain-containing protein (Fragment) OS=Mus musculus OX=10090 GN=Nqo2 PE=2 SV=1;>tr|Q9CVI1|Q9CVI1_MOUSE Flavodoxin_2 domain-containing protein (Fragment) OS=Mus musculus OX=10090 GN=Nqo2 PE=2 SV=1;>sp|Q9JI75|NQO2_MOUSE Ribosyldihydronicotinamide dehydrogenase [quinone] OS=Mus musculus OX=10090 GN=Nqo2 PE=1 SV=3	2	3
A0A1Y7VMA0;Q9CVF5;Q9CVI1;Q9JI75	Nqo2	A0A1Y7VMA0;Q9CVF5;Q9CVI1;Q9JI75	A0A1Y7VMA0_MOUSE;Q9CVF5_MOUSE;Q9CVI1_MOUSE;NQO2_MOUSE	Ribosyldihydronicotinamide dehydrogenase [quinone] (Fragment);Flavodoxin_2 domain-containing protein (Fragment);Flavodoxin_2 domain-containing protein (Fragment);Ribosyldihydronicotinamide dehydrogenase [quinone]	TRUE	Q175 / WT	Q175	WT	10	A0A1Y7VMA0;Q9CVF5;Q9CVI1;Q9JI75	42493.7	33485.1	-0.343726	0.343726	-21.1997	0.788003	0	0.276497	0.355067	9	0.124573	Mus musculus	;;;memory,positive regulation of neuron apoptotic process,oxidation-reduction process,positive regulation of ERK1 and ERK2 cascade,positive regulation of vascular smooth muscle cell proliferation,positive regulation of reactive oxygen species metabolic process	;;;dihydronicotinamide riboside quinone reductase activity,zinc ion binding,electron carrier activity,oxidoreductase activity,oxidoreductase activity, acting on other nitrogenous compounds as donors,chloride ion binding,protein homodimerization activity,FAD binding,melatonin binding,Requires Ontology	;;;nucleoplasm,cytosol,extracellular exosome	tr;tr;tr;sp	10090	1;2;2;1	1;1;1;3	MusMusculus_pUnKB_2021_0824	>tr|A0A1Y7VMA0|A0A1Y7VMA0_MOUSE Ribosyldihydronicotinamide dehydrogenase [quinone] (Fragment) OS=Mus musculus OX=10090 GN=Nqo2 PE=1 SV=1;>tr|Q9CVF5|Q9CVF5_MOUSE Flavodoxin_2 domain-containing protein (Fragment) OS=Mus musculus OX=10090 GN=Nqo2 PE=2 SV=1;>tr|Q9CVI1|Q9CVI1_MOUSE Flavodoxin_2 domain-containing protein (Fragment) OS=Mus musculus OX=10090 GN=Nqo2 PE=2 SV=1;>sp|Q9JI75|NQO2_MOUSE Ribosyldihydronicotinamide dehydrogenase [quinone] OS=Mus musculus OX=10090 GN=Nqo2 PE=1 SV=3	2	3
A0A1Y7VMA0;Q9CVF5;Q9CVI1;Q9JI75	Nqo2	A0A1Y7VMA0;Q9CVF5;Q9CVI1;Q9JI75	A0A1Y7VMA0_MOUSE;Q9CVF5_MOUSE;Q9CVI1_MOUSE;NQO2_MOUSE	Ribosyldihydronicotinamide dehydrogenase [quinone] (Fragment);Flavodoxin_2 domain-containing protein (Fragment);Flavodoxin_2 domain-containing protein (Fragment);Ribosyldihydronicotinamide dehydrogenase [quinone]	TRUE	Q175_TYROBP-KO / WT	Q175_TYROBP-KO	WT	10	A0A1Y7VMA0;Q9CVF5;Q9CVI1;Q9JI75	42493.7	42595.1	0.00344097	0.00344097	0.238795	1.00239	0	0.34207	0.419425	9	0.214929	Mus musculus	;;;memory,positive regulation of neuron apoptotic process,oxidation-reduction process,positive regulation of ERK1 and ERK2 cascade,positive regulation of vascular smooth muscle cell proliferation,positive regulation of reactive oxygen species metabolic process	;;;dihydronicotinamide riboside quinone reductase activity,zinc ion binding,electron carrier activity,oxidoreductase activity,oxidoreductase activity, acting on other nitrogenous compounds as donors,chloride ion binding,protein homodimerization activity,FAD binding,melatonin binding,Requires Ontology	;;;nucleoplasm,cytosol,extracellular exosome	tr;tr;tr;sp	10090	1;2;2;1	1;1;1;3	MusMusculus_pUnKB_2021_0824	>tr|A0A1Y7VMA0|A0A1Y7VMA0_MOUSE Ribosyldihydronicotinamide dehydrogenase [quinone] (Fragment) OS=Mus musculus OX=10090 GN=Nqo2 PE=1 SV=1;>tr|Q9CVF5|Q9CVF5_MOUSE Flavodoxin_2 domain-containing protein (Fragment) OS=Mus musculus OX=10090 GN=Nqo2 PE=2 SV=1;>tr|Q9CVI1|Q9CVI1_MOUSE Flavodoxin_2 domain-containing protein (Fragment) OS=Mus musculus OX=10090 GN=Nqo2 PE=2 SV=1;>sp|Q9JI75|NQO2_MOUSE Ribosyldihydronicotinamide dehydrogenase [quinone] OS=Mus musculus OX=10090 GN=Nqo2 PE=1 SV=3	2	3
A0A1Y7VMA0;Q9CVF5;Q9CVI1;Q9JI75	Nqo2	A0A1Y7VMA0;Q9CVF5;Q9CVI1;Q9JI75	A0A1Y7VMA0_MOUSE;Q9CVF5_MOUSE;Q9CVI1_MOUSE;NQO2_MOUSE	Ribosyldihydronicotinamide dehydrogenase [quinone] (Fragment);Flavodoxin_2 domain-containing protein (Fragment);Flavodoxin_2 domain-containing protein (Fragment);Ribosyldihydronicotinamide dehydrogenase [quinone]	TRUE	Q175 / TYROBP-KO	Q175	TYROBP-KO	10	A0A1Y7VMA0;Q9CVF5;Q9CVI1;Q9JI75	37590.4	33485.1	-0.166842	0.166842	-10.9209	0.890791	0	0.496519	0.483353	9	0.195126	Mus musculus	;;;memory,positive regulation of neuron apoptotic process,oxidation-reduction process,positive regulation of ERK1 and ERK2 cascade,positive regulation of vascular smooth muscle cell proliferation,positive regulation of reactive oxygen species metabolic process	;;;dihydronicotinamide riboside quinone reductase activity,zinc ion binding,electron carrier activity,oxidoreductase activity,oxidoreductase activity, acting on other nitrogenous compounds as donors,chloride ion binding,protein homodimerization activity,FAD binding,melatonin binding,Requires Ontology	;;;nucleoplasm,cytosol,extracellular exosome	tr;tr;tr;sp	10090	1;2;2;1	1;1;1;3	MusMusculus_pUnKB_2021_0824	>tr|A0A1Y7VMA0|A0A1Y7VMA0_MOUSE Ribosyldihydronicotinamide dehydrogenase [quinone] (Fragment) OS=Mus musculus OX=10090 GN=Nqo2 PE=1 SV=1;>tr|Q9CVF5|Q9CVF5_MOUSE Flavodoxin_2 domain-containing protein (Fragment) OS=Mus musculus OX=10090 GN=Nqo2 PE=2 SV=1;>tr|Q9CVI1|Q9CVI1_MOUSE Flavodoxin_2 domain-containing protein (Fragment) OS=Mus musculus OX=10090 GN=Nqo2 PE=2 SV=1;>sp|Q9JI75|NQO2_MOUSE Ribosyldihydronicotinamide dehydrogenase [quinone] OS=Mus musculus OX=10090 GN=Nqo2 PE=1 SV=3	2	3
A0A1Y7VMA0;Q9CVF5;Q9CVI1;Q9JI75	Nqo2	A0A1Y7VMA0;Q9CVF5;Q9CVI1;Q9JI75	A0A1Y7VMA0_MOUSE;Q9CVF5_MOUSE;Q9CVI1_MOUSE;NQO2_MOUSE	Ribosyldihydronicotinamide dehydrogenase [quinone] (Fragment);Flavodoxin_2 domain-containing protein (Fragment);Flavodoxin_2 domain-containing protein (Fragment);Ribosyldihydronicotinamide dehydrogenase [quinone]	TRUE	Q175_TYROBP-KO / TYROBP-KO	Q175_TYROBP-KO	TYROBP-KO	10	A0A1Y7VMA0;Q9CVF5;Q9CVI1;Q9JI75	37590.4	42595.1	0.180326	0.180326	13.314	1.13314	0	0.189266	0.323246	9	0.156103	Mus musculus	;;;memory,positive regulation of neuron apoptotic process,oxidation-reduction process,positive regulation of ERK1 and ERK2 cascade,positive regulation of vascular smooth muscle cell proliferation,positive regulation of reactive oxygen species metabolic process	;;;dihydronicotinamide riboside quinone reductase activity,zinc ion binding,electron carrier activity,oxidoreductase activity,oxidoreductase activity, acting on other nitrogenous compounds as donors,chloride ion binding,protein homodimerization activity,FAD binding,melatonin binding,Requires Ontology	;;;nucleoplasm,cytosol,extracellular exosome	tr;tr;tr;sp	10090	1;2;2;1	1;1;1;3	MusMusculus_pUnKB_2021_0824	>tr|A0A1Y7VMA0|A0A1Y7VMA0_MOUSE Ribosyldihydronicotinamide dehydrogenase [quinone] (Fragment) OS=Mus musculus OX=10090 GN=Nqo2 PE=1 SV=1;>tr|Q9CVF5|Q9CVF5_MOUSE Flavodoxin_2 domain-containing protein (Fragment) OS=Mus musculus OX=10090 GN=Nqo2 PE=2 SV=1;>tr|Q9CVI1|Q9CVI1_MOUSE Flavodoxin_2 domain-containing protein (Fragment) OS=Mus musculus OX=10090 GN=Nqo2 PE=2 SV=1;>sp|Q9JI75|NQO2_MOUSE Ribosyldihydronicotinamide dehydrogenase [quinone] OS=Mus musculus OX=10090 GN=Nqo2 PE=1 SV=3	2	3
A0A1Y7VMA0;Q9CVF5;Q9CVI1;Q9JI75	Nqo2	A0A1Y7VMA0;Q9CVF5;Q9CVI1;Q9JI75	A0A1Y7VMA0_MOUSE;Q9CVF5_MOUSE;Q9CVI1_MOUSE;NQO2_MOUSE	Ribosyldihydronicotinamide dehydrogenase [quinone] (Fragment);Flavodoxin_2 domain-containing protein (Fragment);Flavodoxin_2 domain-containing protein (Fragment);Ribosyldihydronicotinamide dehydrogenase [quinone]	TRUE	Q175_TYROBP-KO / Q175	Q175_TYROBP-KO	Q175	12	A0A1Y7VMA0;Q9CVF5;Q9CVI1;Q9JI75	33485.1	42595.1	0.347167	0.347167	27.2061	1.27206	0	0.09965	0.481506	11	0.185606	Mus musculus	;;;memory,positive regulation of neuron apoptotic process,oxidation-reduction process,positive regulation of ERK1 and ERK2 cascade,positive regulation of vascular smooth muscle cell proliferation,positive regulation of reactive oxygen species metabolic process	;;;dihydronicotinamide riboside quinone reductase activity,zinc ion binding,electron carrier activity,oxidoreductase activity,oxidoreductase activity, acting on other nitrogenous compounds as donors,chloride ion binding,protein homodimerization activity,FAD binding,melatonin binding,Requires Ontology	;;;nucleoplasm,cytosol,extracellular exosome	tr;tr;tr;sp	10090	1;2;2;1	1;1;1;3	MusMusculus_pUnKB_2021_0824	>tr|A0A1Y7VMA0|A0A1Y7VMA0_MOUSE Ribosyldihydronicotinamide dehydrogenase [quinone] (Fragment) OS=Mus musculus OX=10090 GN=Nqo2 PE=1 SV=1;>tr|Q9CVF5|Q9CVF5_MOUSE Flavodoxin_2 domain-containing protein (Fragment) OS=Mus musculus OX=10090 GN=Nqo2 PE=2 SV=1;>tr|Q9CVI1|Q9CVI1_MOUSE Flavodoxin_2 domain-containing protein (Fragment) OS=Mus musculus OX=10090 GN=Nqo2 PE=2 SV=1;>sp|Q9JI75|NQO2_MOUSE Ribosyldihydronicotinamide dehydrogenase [quinone] OS=Mus musculus OX=10090 GN=Nqo2 PE=1 SV=3	2	3
A0A1Y7VME9;A0A1Y7VMH7;A0A1Y7VNF8;B2RXL7;E9Q9B7;Q3V2X2;Q80SX9;Q80TG7	Kidins220;Kidins220;Kidins220;Kidins220;Kidins220;Kidins220;Kidins220;mKIAA1250	A0A1Y7VME9;A0A1Y7VMH7;A0A1Y7VNF8;B2RXL7;E9Q9B7;Q3V2X2;Q80SX9;Q80TG7	A0A1Y7VME9_MOUSE;A0A1Y7VMH7_MOUSE;A0A1Y7VNF8_MOUSE;B2RXL7_MOUSE;E9Q9B7_MOUSE;Q3V2X2_MOUSE;Q80SX9_MOUSE;Q80TG7_MOUSE	Kinase D-interacting substrate 220;Kinase D-interacting substrate 220;Kinase D-interacting substrate 220 (Fragment);Kidins220 protein;Kinase D-interacting substrate 220;ANK_REP_REGION domain-containing protein (Fragment);Kidins220 protein (Fragment);MKIAA1250 protein (Fragment)	TRUE	TYROBP-KO / WT	TYROBP-KO	WT	20	A0A1Y7VME9;A0A1Y7VMH7;A0A1Y7VNF8;B2RXL7;E9Q9B7;Q3V2X2;Q80SX9;Q80TG7	74527.4	82796.6	0.151801	0.151801	11.0955	1.11096	0	0.426208	0.720579	19	0.181428	Mus musculus	;;;;in utero embryonic development,nerve growth factor signaling pathway,regulation of protein kinase activity,dendrite morphogenesis;;;	;;;;protein kinase regulator activity,PDZ domain binding;;;	;;;;membrane,integral component of membrane;;;	tr	10090	1;1;1;2;1;2;2;4	1	MusMusculus_pUnKB_2021_0824	>tr|A0A1Y7VME9|A0A1Y7VME9_MOUSE Kinase D-interacting substrate 220 OS=Mus musculus OX=10090 GN=Kidins220 PE=1 SV=1;>tr|A0A1Y7VMH7|A0A1Y7VMH7_MOUSE Kinase D-interacting substrate 220 OS=Mus musculus OX=10090 GN=Kidins220 PE=1 SV=1;>tr|A0A1Y7VNF8|A0A1Y7VNF8_MOUSE Kinase D-interacting substrate 220 (Fragment) OS=Mus musculus OX=10090 GN=Kidins220 PE=1 SV=1;>tr|B2RXL7|B2RXL7_MOUSE Kidins220 protein OS=Mus musculus OX=10090 GN=Kidins220 PE=2 SV=1;>tr|E9Q9B7|E9Q9B7_MOUSE Kinase D-interacting substrate 220 OS=Mus musculus OX=10090 GN=Kidins220 PE=1 SV=1;>tr|Q3V2X2|Q3V2X2_MOUSE ANK_REP_REGION domain-containing protein (Fragment) OS=Mus musculus OX=10090 GN=Kidins220 PE=2 SV=1;>tr|Q80SX9|Q80SX9_MOUSE Kidins220 protein (Fragment) OS=Mus musculus OX=10090 GN=Kidins220 PE=2 SV=1;>tr|Q80TG7|Q80TG7_MOUSE MKIAA1250 protein (Fragment) OS=Mus musculus OX=10090 GN=mKIAA1250 PE=4 SV=1	4	4
A0A1Y7VME9;A0A1Y7VMH7;A0A1Y7VNF8;B2RXL7;E9Q9B7;Q3V2X2;Q80SX9;Q80TG7	Kidins220;Kidins220;Kidins220;Kidins220;Kidins220;Kidins220;Kidins220;mKIAA1250	A0A1Y7VME9;A0A1Y7VMH7;A0A1Y7VNF8;B2RXL7;E9Q9B7;Q3V2X2;Q80SX9;Q80TG7	A0A1Y7VME9_MOUSE;A0A1Y7VMH7_MOUSE;A0A1Y7VNF8_MOUSE;B2RXL7_MOUSE;E9Q9B7_MOUSE;Q3V2X2_MOUSE;Q80SX9_MOUSE;Q80TG7_MOUSE	Kinase D-interacting substrate 220;Kinase D-interacting substrate 220;Kinase D-interacting substrate 220 (Fragment);Kidins220 protein;Kinase D-interacting substrate 220;ANK_REP_REGION domain-containing protein (Fragment);Kidins220 protein (Fragment);MKIAA1250 protein (Fragment)	TRUE	Q175 / WT	Q175	WT	20	A0A1Y7VME9;A0A1Y7VMH7;A0A1Y7VNF8;B2RXL7;E9Q9B7;Q3V2X2;Q80SX9;Q80TG7	74527.4	81417.7	0.127572	0.127572	9.24533	1.09245	0	0.439346	0.444215	19	0.171047	Mus musculus	;;;;in utero embryonic development,nerve growth factor signaling pathway,regulation of protein kinase activity,dendrite morphogenesis;;;	;;;;protein kinase regulator activity,PDZ domain binding;;;	;;;;membrane,integral component of membrane;;;	tr	10090	1;1;1;2;1;2;2;4	1	MusMusculus_pUnKB_2021_0824	>tr|A0A1Y7VME9|A0A1Y7VME9_MOUSE Kinase D-interacting substrate 220 OS=Mus musculus OX=10090 GN=Kidins220 PE=1 SV=1;>tr|A0A1Y7VMH7|A0A1Y7VMH7_MOUSE Kinase D-interacting substrate 220 OS=Mus musculus OX=10090 GN=Kidins220 PE=1 SV=1;>tr|A0A1Y7VNF8|A0A1Y7VNF8_MOUSE Kinase D-interacting substrate 220 (Fragment) OS=Mus musculus OX=10090 GN=Kidins220 PE=1 SV=1;>tr|B2RXL7|B2RXL7_MOUSE Kidins220 protein OS=Mus musculus OX=10090 GN=Kidins220 PE=2 SV=1;>tr|E9Q9B7|E9Q9B7_MOUSE Kinase D-interacting substrate 220 OS=Mus musculus OX=10090 GN=Kidins220 PE=1 SV=1;>tr|Q3V2X2|Q3V2X2_MOUSE ANK_REP_REGION domain-containing protein (Fragment) OS=Mus musculus OX=10090 GN=Kidins220 PE=2 SV=1;>tr|Q80SX9|Q80SX9_MOUSE Kidins220 protein (Fragment) OS=Mus musculus OX=10090 GN=Kidins220 PE=2 SV=1;>tr|Q80TG7|Q80TG7_MOUSE MKIAA1250 protein (Fragment) OS=Mus musculus OX=10090 GN=mKIAA1250 PE=4 SV=1	4	4
A0A1Y7VME9;A0A1Y7VMH7;A0A1Y7VNF8;B2RXL7;E9Q9B7;Q3V2X2;Q80SX9;Q80TG7	Kidins220;Kidins220;Kidins220;Kidins220;Kidins220;Kidins220;Kidins220;mKIAA1250	A0A1Y7VME9;A0A1Y7VMH7;A0A1Y7VNF8;B2RXL7;E9Q9B7;Q3V2X2;Q80SX9;Q80TG7	A0A1Y7VME9_MOUSE;A0A1Y7VMH7_MOUSE;A0A1Y7VNF8_MOUSE;B2RXL7_MOUSE;E9Q9B7_MOUSE;Q3V2X2_MOUSE;Q80SX9_MOUSE;Q80TG7_MOUSE	Kinase D-interacting substrate 220;Kinase D-interacting substrate 220;Kinase D-interacting substrate 220 (Fragment);Kidins220 protein;Kinase D-interacting substrate 220;ANK_REP_REGION domain-containing protein (Fragment);Kidins220 protein (Fragment);MKIAA1250 protein (Fragment)	TRUE	Q175_TYROBP-KO / WT	Q175_TYROBP-KO	WT	20	A0A1Y7VME9;A0A1Y7VMH7;A0A1Y7VNF8;B2RXL7;E9Q9B7;Q3V2X2;Q80SX9;Q80TG7	74527.4	103278	0.47069	0.47069	38.5772	1.38577	0	0.200364	0.328996	19	0.220954	Mus musculus	;;;;in utero embryonic development,nerve growth factor signaling pathway,regulation of protein kinase activity,dendrite morphogenesis;;;	;;;;protein kinase regulator activity,PDZ domain binding;;;	;;;;membrane,integral component of membrane;;;	tr	10090	1;1;1;2;1;2;2;4	1	MusMusculus_pUnKB_2021_0824	>tr|A0A1Y7VME9|A0A1Y7VME9_MOUSE Kinase D-interacting substrate 220 OS=Mus musculus OX=10090 GN=Kidins220 PE=1 SV=1;>tr|A0A1Y7VMH7|A0A1Y7VMH7_MOUSE Kinase D-interacting substrate 220 OS=Mus musculus OX=10090 GN=Kidins220 PE=1 SV=1;>tr|A0A1Y7VNF8|A0A1Y7VNF8_MOUSE Kinase D-interacting substrate 220 (Fragment) OS=Mus musculus OX=10090 GN=Kidins220 PE=1 SV=1;>tr|B2RXL7|B2RXL7_MOUSE Kidins220 protein OS=Mus musculus OX=10090 GN=Kidins220 PE=2 SV=1;>tr|E9Q9B7|E9Q9B7_MOUSE Kinase D-interacting substrate 220 OS=Mus musculus OX=10090 GN=Kidins220 PE=1 SV=1;>tr|Q3V2X2|Q3V2X2_MOUSE ANK_REP_REGION domain-containing protein (Fragment) OS=Mus musculus OX=10090 GN=Kidins220 PE=2 SV=1;>tr|Q80SX9|Q80SX9_MOUSE Kidins220 protein (Fragment) OS=Mus musculus OX=10090 GN=Kidins220 PE=2 SV=1;>tr|Q80TG7|Q80TG7_MOUSE MKIAA1250 protein (Fragment) OS=Mus musculus OX=10090 GN=mKIAA1250 PE=4 SV=1	4	4
A0A1Y7VME9;A0A1Y7VMH7;A0A1Y7VNF8;B2RXL7;E9Q9B7;Q3V2X2;Q80SX9;Q80TG7	Kidins220;Kidins220;Kidins220;Kidins220;Kidins220;Kidins220;Kidins220;mKIAA1250	A0A1Y7VME9;A0A1Y7VMH7;A0A1Y7VNF8;B2RXL7;E9Q9B7;Q3V2X2;Q80SX9;Q80TG7	A0A1Y7VME9_MOUSE;A0A1Y7VMH7_MOUSE;A0A1Y7VNF8_MOUSE;B2RXL7_MOUSE;E9Q9B7_MOUSE;Q3V2X2_MOUSE;Q80SX9_MOUSE;Q80TG7_MOUSE	Kinase D-interacting substrate 220;Kinase D-interacting substrate 220;Kinase D-interacting substrate 220 (Fragment);Kidins220 protein;Kinase D-interacting substrate 220;ANK_REP_REGION domain-containing protein (Fragment);Kidins220 protein (Fragment);MKIAA1250 protein (Fragment)	TRUE	Q175 / TYROBP-KO	Q175	TYROBP-KO	20	A0A1Y7VME9;A0A1Y7VMH7;A0A1Y7VNF8;B2RXL7;E9Q9B7;Q3V2X2;Q80SX9;Q80TG7	82796.6	81417.7	-0.0242293	0.0242293	-1.66542	0.983346	0	0.917174	0.631519	19	0.117849	Mus musculus	;;;;in utero embryonic development,nerve growth factor signaling pathway,regulation of protein kinase activity,dendrite morphogenesis;;;	;;;;protein kinase regulator activity,PDZ domain binding;;;	;;;;membrane,integral component of membrane;;;	tr	10090	1;1;1;2;1;2;2;4	1	MusMusculus_pUnKB_2021_0824	>tr|A0A1Y7VME9|A0A1Y7VME9_MOUSE Kinase D-interacting substrate 220 OS=Mus musculus OX=10090 GN=Kidins220 PE=1 SV=1;>tr|A0A1Y7VMH7|A0A1Y7VMH7_MOUSE Kinase D-interacting substrate 220 OS=Mus musculus OX=10090 GN=Kidins220 PE=1 SV=1;>tr|A0A1Y7VNF8|A0A1Y7VNF8_MOUSE Kinase D-interacting substrate 220 (Fragment) OS=Mus musculus OX=10090 GN=Kidins220 PE=1 SV=1;>tr|B2RXL7|B2RXL7_MOUSE Kidins220 protein OS=Mus musculus OX=10090 GN=Kidins220 PE=2 SV=1;>tr|E9Q9B7|E9Q9B7_MOUSE Kinase D-interacting substrate 220 OS=Mus musculus OX=10090 GN=Kidins220 PE=1 SV=1;>tr|Q3V2X2|Q3V2X2_MOUSE ANK_REP_REGION domain-containing protein (Fragment) OS=Mus musculus OX=10090 GN=Kidins220 PE=2 SV=1;>tr|Q80SX9|Q80SX9_MOUSE Kidins220 protein (Fragment) OS=Mus musculus OX=10090 GN=Kidins220 PE=2 SV=1;>tr|Q80TG7|Q80TG7_MOUSE MKIAA1250 protein (Fragment) OS=Mus musculus OX=10090 GN=mKIAA1250 PE=4 SV=1	4	4
A0A1Y7VME9;A0A1Y7VMH7;A0A1Y7VNF8;B2RXL7;E9Q9B7;Q3V2X2;Q80SX9;Q80TG7	Kidins220;Kidins220;Kidins220;Kidins220;Kidins220;Kidins220;Kidins220;mKIAA1250	A0A1Y7VME9;A0A1Y7VMH7;A0A1Y7VNF8;B2RXL7;E9Q9B7;Q3V2X2;Q80SX9;Q80TG7	A0A1Y7VME9_MOUSE;A0A1Y7VMH7_MOUSE;A0A1Y7VNF8_MOUSE;B2RXL7_MOUSE;E9Q9B7_MOUSE;Q3V2X2_MOUSE;Q80SX9_MOUSE;Q80TG7_MOUSE	Kinase D-interacting substrate 220;Kinase D-interacting substrate 220;Kinase D-interacting substrate 220 (Fragment);Kidins220 protein;Kinase D-interacting substrate 220;ANK_REP_REGION domain-containing protein (Fragment);Kidins220 protein (Fragment);MKIAA1250 protein (Fragment)	TRUE	Q175_TYROBP-KO / TYROBP-KO	Q175_TYROBP-KO	TYROBP-KO	20	A0A1Y7VME9;A0A1Y7VMH7;A0A1Y7VNF8;B2RXL7;E9Q9B7;Q3V2X2;Q80SX9;Q80TG7	82796.6	103278	0.318889	0.318889	24.7369	1.24737	0	0.36628	0.440728	19	0.157278	Mus musculus	;;;;in utero embryonic development,nerve growth factor signaling pathway,regulation of protein kinase activity,dendrite morphogenesis;;;	;;;;protein kinase regulator activity,PDZ domain binding;;;	;;;;membrane,integral component of membrane;;;	tr	10090	1;1;1;2;1;2;2;4	1	MusMusculus_pUnKB_2021_0824	>tr|A0A1Y7VME9|A0A1Y7VME9_MOUSE Kinase D-interacting substrate 220 OS=Mus musculus OX=10090 GN=Kidins220 PE=1 SV=1;>tr|A0A1Y7VMH7|A0A1Y7VMH7_MOUSE Kinase D-interacting substrate 220 OS=Mus musculus OX=10090 GN=Kidins220 PE=1 SV=1;>tr|A0A1Y7VNF8|A0A1Y7VNF8_MOUSE Kinase D-interacting substrate 220 (Fragment) OS=Mus musculus OX=10090 GN=Kidins220 PE=1 SV=1;>tr|B2RXL7|B2RXL7_MOUSE Kidins220 protein OS=Mus musculus OX=10090 GN=Kidins220 PE=2 SV=1;>tr|E9Q9B7|E9Q9B7_MOUSE Kinase D-interacting substrate 220 OS=Mus musculus OX=10090 GN=Kidins220 PE=1 SV=1;>tr|Q3V2X2|Q3V2X2_MOUSE ANK_REP_REGION domain-containing protein (Fragment) OS=Mus musculus OX=10090 GN=Kidins220 PE=2 SV=1;>tr|Q80SX9|Q80SX9_MOUSE Kidins220 protein (Fragment) OS=Mus musculus OX=10090 GN=Kidins220 PE=2 SV=1;>tr|Q80TG7|Q80TG7_MOUSE MKIAA1250 protein (Fragment) OS=Mus musculus OX=10090 GN=mKIAA1250 PE=4 SV=1	4	4
A0A1Y7VME9;A0A1Y7VMH7;A0A1Y7VNF8;B2RXL7;E9Q9B7;Q3V2X2;Q80SX9;Q80TG7	Kidins220;Kidins220;Kidins220;Kidins220;Kidins220;Kidins220;Kidins220;mKIAA1250	A0A1Y7VME9;A0A1Y7VMH7;A0A1Y7VNF8;B2RXL7;E9Q9B7;Q3V2X2;Q80SX9;Q80TG7	A0A1Y7VME9_MOUSE;A0A1Y7VMH7_MOUSE;A0A1Y7VNF8_MOUSE;B2RXL7_MOUSE;E9Q9B7_MOUSE;Q3V2X2_MOUSE;Q80SX9_MOUSE;Q80TG7_MOUSE	Kinase D-interacting substrate 220;Kinase D-interacting substrate 220;Kinase D-interacting substrate 220 (Fragment);Kidins220 protein;Kinase D-interacting substrate 220;ANK_REP_REGION domain-containing protein (Fragment);Kidins220 protein (Fragment);MKIAA1250 protein (Fragment)	TRUE	Q175_TYROBP-KO / Q175	Q175_TYROBP-KO	Q175	24	A0A1Y7VME9;A0A1Y7VMH7;A0A1Y7VNF8;B2RXL7;E9Q9B7;Q3V2X2;Q80SX9;Q80TG7	81417.7	103278	0.343118	0.343118	26.8495	1.2685	0	0.406661	0.681482	23	0.113846	Mus musculus	;;;;in utero embryonic development,nerve growth factor signaling pathway,regulation of protein kinase activity,dendrite morphogenesis;;;	;;;;protein kinase regulator activity,PDZ domain binding;;;	;;;;membrane,integral component of membrane;;;	tr	10090	1;1;1;2;1;2;2;4	1	MusMusculus_pUnKB_2021_0824	>tr|A0A1Y7VME9|A0A1Y7VME9_MOUSE Kinase D-interacting substrate 220 OS=Mus musculus OX=10090 GN=Kidins220 PE=1 SV=1;>tr|A0A1Y7VMH7|A0A1Y7VMH7_MOUSE Kinase D-interacting substrate 220 OS=Mus musculus OX=10090 GN=Kidins220 PE=1 SV=1;>tr|A0A1Y7VNF8|A0A1Y7VNF8_MOUSE Kinase D-interacting substrate 220 (Fragment) OS=Mus musculus OX=10090 GN=Kidins220 PE=1 SV=1;>tr|B2RXL7|B2RXL7_MOUSE Kidins220 protein OS=Mus musculus OX=10090 GN=Kidins220 PE=2 SV=1;>tr|E9Q9B7|E9Q9B7_MOUSE Kinase D-interacting substrate 220 OS=Mus musculus OX=10090 GN=Kidins220 PE=1 SV=1;>tr|Q3V2X2|Q3V2X2_MOUSE ANK_REP_REGION domain-containing protein (Fragment) OS=Mus musculus OX=10090 GN=Kidins220 PE=2 SV=1;>tr|Q80SX9|Q80SX9_MOUSE Kidins220 protein (Fragment) OS=Mus musculus OX=10090 GN=Kidins220 PE=2 SV=1;>tr|Q80TG7|Q80TG7_MOUSE MKIAA1250 protein (Fragment) OS=Mus musculus OX=10090 GN=mKIAA1250 PE=4 SV=1	4	4
A0A1Y7VMN0;F8VPK5	Rock2	A0A1Y7VMN0;F8VPK5	A0A1Y7VMN0_MOUSE;F8VPK5_MOUSE	Rho-associated protein kinase 2 (Fragment);Rho-associated protein kinase	TRUE	TYROBP-KO / WT	TYROBP-KO	WT	210	A0A1Y7VMN0;F8VPK5	990858	922835	-0.102606	0.102606	-6.86506	0.931349	0	0.056107	0.535376	209	0.04755	Mus musculus	;	;	;	tr	10090	1	1	MusMusculus_pUnKB_2021_0824	>tr|A0A1Y7VMN0|A0A1Y7VMN0_MOUSE Rho-associated protein kinase 2 (Fragment) OS=Mus musculus OX=10090 GN=Rock2 PE=1 SV=1;>tr|F8VPK5|F8VPK5_MOUSE Rho-associated protein kinase OS=Mus musculus OX=10090 GN=Rock2 PE=1 SV=1	40	54
A0A1Y7VMN0;F8VPK5	Rock2	A0A1Y7VMN0;F8VPK5	A0A1Y7VMN0_MOUSE;F8VPK5_MOUSE	Rho-associated protein kinase 2 (Fragment);Rho-associated protein kinase	TRUE	Q175 / WT	Q175	WT	210	A0A1Y7VMN0;F8VPK5	990858	948999	-0.0622719	0.0622719	-4.22453	0.957755	0	0.0331968	0.11005	209	0.0388676	Mus musculus	;	;	;	tr	10090	1	1	MusMusculus_pUnKB_2021_0824	>tr|A0A1Y7VMN0|A0A1Y7VMN0_MOUSE Rho-associated protein kinase 2 (Fragment) OS=Mus musculus OX=10090 GN=Rock2 PE=1 SV=1;>tr|F8VPK5|F8VPK5_MOUSE Rho-associated protein kinase OS=Mus musculus OX=10090 GN=Rock2 PE=1 SV=1	40	54
A0A1Y7VMN0;F8VPK5	Rock2	A0A1Y7VMN0;F8VPK5	A0A1Y7VMN0_MOUSE;F8VPK5_MOUSE	Rho-associated protein kinase 2 (Fragment);Rho-associated protein kinase	TRUE	Q175_TYROBP-KO / WT	Q175_TYROBP-KO	WT	210	A0A1Y7VMN0;F8VPK5	990858	986079	-0.00697518	0.00697518	-0.482316	0.995177	0	0.117861	0.249547	209	0.041841	Mus musculus	;	;	;	tr	10090	1	1	MusMusculus_pUnKB_2021_0824	>tr|A0A1Y7VMN0|A0A1Y7VMN0_MOUSE Rho-associated protein kinase 2 (Fragment) OS=Mus musculus OX=10090 GN=Rock2 PE=1 SV=1;>tr|F8VPK5|F8VPK5_MOUSE Rho-associated protein kinase OS=Mus musculus OX=10090 GN=Rock2 PE=1 SV=1	40	54
A0A1Y7VMN0;F8VPK5	Rock2	A0A1Y7VMN0;F8VPK5	A0A1Y7VMN0_MOUSE;F8VPK5_MOUSE	Rho-associated protein kinase 2 (Fragment);Rho-associated protein kinase	TRUE	Q175 / TYROBP-KO	Q175	TYROBP-KO	210	A0A1Y7VMN0;F8VPK5	922835	948999	0.0403337	0.0403337	2.83516	1.02835	0	0.870101	0.617863	209	0.0489236	Mus musculus	;	;	;	tr	10090	1	1	MusMusculus_pUnKB_2021_0824	>tr|A0A1Y7VMN0|A0A1Y7VMN0_MOUSE Rho-associated protein kinase 2 (Fragment) OS=Mus musculus OX=10090 GN=Rock2 PE=1 SV=1;>tr|F8VPK5|F8VPK5_MOUSE Rho-associated protein kinase OS=Mus musculus OX=10090 GN=Rock2 PE=1 SV=1	40	54
A0A1Y7VMN0;F8VPK5	Rock2	A0A1Y7VMN0;F8VPK5	A0A1Y7VMN0_MOUSE;F8VPK5_MOUSE	Rho-associated protein kinase 2 (Fragment);Rho-associated protein kinase	TRUE	Q175_TYROBP-KO / TYROBP-KO	Q175_TYROBP-KO	TYROBP-KO	210	A0A1Y7VMN0;F8VPK5	922835	986079	0.0956304	0.0956304	6.85322	1.06853	0	0.618751	0.549398	209	0.0514395	Mus musculus	;	;	;	tr	10090	1	1	MusMusculus_pUnKB_2021_0824	>tr|A0A1Y7VMN0|A0A1Y7VMN0_MOUSE Rho-associated protein kinase 2 (Fragment) OS=Mus musculus OX=10090 GN=Rock2 PE=1 SV=1;>tr|F8VPK5|F8VPK5_MOUSE Rho-associated protein kinase OS=Mus musculus OX=10090 GN=Rock2 PE=1 SV=1	40	54
A0A1Y7VMN0;F8VPK5	Rock2	A0A1Y7VMN0;F8VPK5	A0A1Y7VMN0_MOUSE;F8VPK5_MOUSE	Rho-associated protein kinase 2 (Fragment);Rho-associated protein kinase	TRUE	Q175_TYROBP-KO / Q175	Q175_TYROBP-KO	Q175	252	A0A1Y7VMN0;F8VPK5	948999	986079	0.0552968	0.0552968	3.90728	1.03907	0	0.392737	0.678209	251	0.0351168	Mus musculus	;	;	;	tr	10090	1	1	MusMusculus_pUnKB_2021_0824	>tr|A0A1Y7VMN0|A0A1Y7VMN0_MOUSE Rho-associated protein kinase 2 (Fragment) OS=Mus musculus OX=10090 GN=Rock2 PE=1 SV=1;>tr|F8VPK5|F8VPK5_MOUSE Rho-associated protein kinase OS=Mus musculus OX=10090 GN=Rock2 PE=1 SV=1	40	54
A0A1Y7VN19;Q9CXR1	Dhrs7	A0A1Y7VN19;Q9CXR1	A0A1Y7VN19_MOUSE;DHRS7_MOUSE	Dehydrogenase/reductase SDR family member 7 (Fragment);Dehydrogenase/reductase SDR family member 7	TRUE	TYROBP-KO / WT	TYROBP-KO	WT	25	A0A1Y7VN19;Q9CXR1	231465	230414	-0.00656481	0.00656481	-0.454004	0.99546	0	0.188961	0.658522	24	0.0606327	Mus musculus	;biological_process,oxidation-reduction process	;oxidoreductase activity	;membrane	tr;sp	10090	1	1;2	MusMusculus_pUnKB_2021_0824	>tr|A0A1Y7VN19|A0A1Y7VN19_MOUSE Dehydrogenase/reductase SDR family member 7 (Fragment) OS=Mus musculus OX=10090 GN=Dhrs7 PE=1 SV=1;>sp|Q9CXR1|DHRS7_MOUSE Dehydrogenase/reductase SDR family member 7 OS=Mus musculus OX=10090 GN=Dhrs7 PE=1 SV=2	4	5
A0A1Y7VN19;Q9CXR1	Dhrs7	A0A1Y7VN19;Q9CXR1	A0A1Y7VN19_MOUSE;DHRS7_MOUSE	Dehydrogenase/reductase SDR family member 7 (Fragment);Dehydrogenase/reductase SDR family member 7	TRUE	Q175 / WT	Q175	WT	25	A0A1Y7VN19;Q9CXR1	231465	251135	0.117671	0.117671	8.49823	1.08498	0	0.000929761	0.00888149	24	0.0442146	Mus musculus	;biological_process,oxidation-reduction process	;oxidoreductase activity	;membrane	tr;sp	10090	1	1;2	MusMusculus_pUnKB_2021_0824	>tr|A0A1Y7VN19|A0A1Y7VN19_MOUSE Dehydrogenase/reductase SDR family member 7 (Fragment) OS=Mus musculus OX=10090 GN=Dhrs7 PE=1 SV=1;>sp|Q9CXR1|DHRS7_MOUSE Dehydrogenase/reductase SDR family member 7 OS=Mus musculus OX=10090 GN=Dhrs7 PE=1 SV=2	4	5
A0A1Y7VN19;Q9CXR1	Dhrs7	A0A1Y7VN19;Q9CXR1	A0A1Y7VN19_MOUSE;DHRS7_MOUSE	Dehydrogenase/reductase SDR family member 7 (Fragment);Dehydrogenase/reductase SDR family member 7	TRUE	Q175_TYROBP-KO / WT	Q175_TYROBP-KO	WT	25	A0A1Y7VN19;Q9CXR1	231465	244686	0.0801402	0.0801402	5.71207	1.05712	0	0.259139	0.368227	24	0.0626598	Mus musculus	;biological_process,oxidation-reduction process	;oxidoreductase activity	;membrane	tr;sp	10090	1	1;2	MusMusculus_pUnKB_2021_0824	>tr|A0A1Y7VN19|A0A1Y7VN19_MOUSE Dehydrogenase/reductase SDR family member 7 (Fragment) OS=Mus musculus OX=10090 GN=Dhrs7 PE=1 SV=1;>sp|Q9CXR1|DHRS7_MOUSE Dehydrogenase/reductase SDR family member 7 OS=Mus musculus OX=10090 GN=Dhrs7 PE=1 SV=2	4	5
A0A1Y7VN19;Q9CXR1	Dhrs7	A0A1Y7VN19;Q9CXR1	A0A1Y7VN19_MOUSE;DHRS7_MOUSE	Dehydrogenase/reductase SDR family member 7 (Fragment);Dehydrogenase/reductase SDR family member 7	TRUE	Q175 / TYROBP-KO	Q175	TYROBP-KO	25	A0A1Y7VN19;Q9CXR1	230414	251135	0.124236	0.124236	8.99306	1.08993	0	0.000409275	0.00442588	24	0.0607155	Mus musculus	;biological_process,oxidation-reduction process	;oxidoreductase activity	;membrane	tr;sp	10090	1	1;2	MusMusculus_pUnKB_2021_0824	>tr|A0A1Y7VN19|A0A1Y7VN19_MOUSE Dehydrogenase/reductase SDR family member 7 (Fragment) OS=Mus musculus OX=10090 GN=Dhrs7 PE=1 SV=1;>sp|Q9CXR1|DHRS7_MOUSE Dehydrogenase/reductase SDR family member 7 OS=Mus musculus OX=10090 GN=Dhrs7 PE=1 SV=2	4	5
A0A1Y7VN19;Q9CXR1	Dhrs7	A0A1Y7VN19;Q9CXR1	A0A1Y7VN19_MOUSE;DHRS7_MOUSE	Dehydrogenase/reductase SDR family member 7 (Fragment);Dehydrogenase/reductase SDR family member 7	TRUE	Q175_TYROBP-KO / TYROBP-KO	Q175_TYROBP-KO	TYROBP-KO	25	A0A1Y7VN19;Q9CXR1	230414	244686	0.086705	0.086705	6.1942	1.06194	0	0.0102312	0.0556244	24	0.0554111	Mus musculus	;biological_process,oxidation-reduction process	;oxidoreductase activity	;membrane	tr;sp	10090	1	1;2	MusMusculus_pUnKB_2021_0824	>tr|A0A1Y7VN19|A0A1Y7VN19_MOUSE Dehydrogenase/reductase SDR family member 7 (Fragment) OS=Mus musculus OX=10090 GN=Dhrs7 PE=1 SV=1;>sp|Q9CXR1|DHRS7_MOUSE Dehydrogenase/reductase SDR family member 7 OS=Mus musculus OX=10090 GN=Dhrs7 PE=1 SV=2	4	5
A0A1Y7VN19;Q9CXR1	Dhrs7	A0A1Y7VN19;Q9CXR1	A0A1Y7VN19_MOUSE;DHRS7_MOUSE	Dehydrogenase/reductase SDR family member 7 (Fragment);Dehydrogenase/reductase SDR family member 7	TRUE	Q175_TYROBP-KO / Q175	Q175_TYROBP-KO	Q175	30	A0A1Y7VN19;Q9CXR1	251135	244686	-0.0375313	0.0375313	-2.56793	0.974321	0	0.416237	0.683805	29	0.0623441	Mus musculus	;biological_process,oxidation-reduction process	;oxidoreductase activity	;membrane	tr;sp	10090	1	1;2	MusMusculus_pUnKB_2021_0824	>tr|A0A1Y7VN19|A0A1Y7VN19_MOUSE Dehydrogenase/reductase SDR family member 7 (Fragment) OS=Mus musculus OX=10090 GN=Dhrs7 PE=1 SV=1;>sp|Q9CXR1|DHRS7_MOUSE Dehydrogenase/reductase SDR family member 7 OS=Mus musculus OX=10090 GN=Dhrs7 PE=1 SV=2	4	5
A0A1Y7VN70;Q80Y14	Glrx5	A0A1Y7VN70;Q80Y14	A0A1Y7VN70_MOUSE;GLRX5_MOUSE	Glutaredoxin-related protein 5, mitochondrial;Glutaredoxin-related protein 5, mitochondrial	TRUE	TYROBP-KO / WT	TYROBP-KO	WT	15	A0A1Y7VN70;Q80Y14	168483	170903	0.0205765	0.0205765	1.43648	1.01436	0	0.991897	0.857868	14	0.154722	Mus musculus	;protein lipoylation,hemopoiesis,cell redox homeostasis,oxidation-reduction process	;molecular_function,electron carrier activity,protein disulfide oxidoreductase activity,metal ion binding,2 iron, 2 sulfur cluster binding	;nucleus,mitochondrion,mitochondrial matrix,dendrite,neuronal cell body	tr;sp	10090	1	1;2	MusMusculus_pUnKB_2021_0824	>tr|A0A1Y7VN70|A0A1Y7VN70_MOUSE Glutaredoxin-related protein 5, mitochondrial OS=Mus musculus OX=10090 GN=Glrx5 PE=1 SV=1;>sp|Q80Y14|GLRX5_MOUSE Glutaredoxin-related protein 5, mitochondrial OS=Mus musculus OX=10090 GN=Glrx5 PE=1 SV=2	2	3
A0A1Y7VN70;Q80Y14	Glrx5	A0A1Y7VN70;Q80Y14	A0A1Y7VN70_MOUSE;GLRX5_MOUSE	Glutaredoxin-related protein 5, mitochondrial;Glutaredoxin-related protein 5, mitochondrial	TRUE	Q175 / WT	Q175	WT	15	A0A1Y7VN70;Q80Y14	168483	147045	-0.196348	0.196348	-12.7243	0.872757	0	0.962338	0.632757	14	0.188026	Mus musculus	;protein lipoylation,hemopoiesis,cell redox homeostasis,oxidation-reduction process	;molecular_function,electron carrier activity,protein disulfide oxidoreductase activity,metal ion binding,2 iron, 2 sulfur cluster binding	;nucleus,mitochondrion,mitochondrial matrix,dendrite,neuronal cell body	tr;sp	10090	1	1;2	MusMusculus_pUnKB_2021_0824	>tr|A0A1Y7VN70|A0A1Y7VN70_MOUSE Glutaredoxin-related protein 5, mitochondrial OS=Mus musculus OX=10090 GN=Glrx5 PE=1 SV=1;>sp|Q80Y14|GLRX5_MOUSE Glutaredoxin-related protein 5, mitochondrial OS=Mus musculus OX=10090 GN=Glrx5 PE=1 SV=2	2	3
A0A1Y7VN70;Q80Y14	Glrx5	A0A1Y7VN70;Q80Y14	A0A1Y7VN70_MOUSE;GLRX5_MOUSE	Glutaredoxin-related protein 5, mitochondrial;Glutaredoxin-related protein 5, mitochondrial	TRUE	Q175_TYROBP-KO / WT	Q175_TYROBP-KO	WT	15	A0A1Y7VN70;Q80Y14	168483	143838	-0.228155	0.228155	-14.6274	0.853726	0	0.605508	0.543395	14	0.143343	Mus musculus	;protein lipoylation,hemopoiesis,cell redox homeostasis,oxidation-reduction process	;molecular_function,electron carrier activity,protein disulfide oxidoreductase activity,metal ion binding,2 iron, 2 sulfur cluster binding	;nucleus,mitochondrion,mitochondrial matrix,dendrite,neuronal cell body	tr;sp	10090	1	1;2	MusMusculus_pUnKB_2021_0824	>tr|A0A1Y7VN70|A0A1Y7VN70_MOUSE Glutaredoxin-related protein 5, mitochondrial OS=Mus musculus OX=10090 GN=Glrx5 PE=1 SV=1;>sp|Q80Y14|GLRX5_MOUSE Glutaredoxin-related protein 5, mitochondrial OS=Mus musculus OX=10090 GN=Glrx5 PE=1 SV=2	2	3
A0A1Y7VN70;Q80Y14	Glrx5	A0A1Y7VN70;Q80Y14	A0A1Y7VN70_MOUSE;GLRX5_MOUSE	Glutaredoxin-related protein 5, mitochondrial;Glutaredoxin-related protein 5, mitochondrial	TRUE	Q175 / TYROBP-KO	Q175	TYROBP-KO	15	A0A1Y7VN70;Q80Y14	170903	147045	-0.216924	0.216924	-13.9602	0.860398	0	0.963076	0.6447	14	0.157849	Mus musculus	;protein lipoylation,hemopoiesis,cell redox homeostasis,oxidation-reduction process	;molecular_function,electron carrier activity,protein disulfide oxidoreductase activity,metal ion binding,2 iron, 2 sulfur cluster binding	;nucleus,mitochondrion,mitochondrial matrix,dendrite,neuronal cell body	tr;sp	10090	1	1;2	MusMusculus_pUnKB_2021_0824	>tr|A0A1Y7VN70|A0A1Y7VN70_MOUSE Glutaredoxin-related protein 5, mitochondrial OS=Mus musculus OX=10090 GN=Glrx5 PE=1 SV=1;>sp|Q80Y14|GLRX5_MOUSE Glutaredoxin-related protein 5, mitochondrial OS=Mus musculus OX=10090 GN=Glrx5 PE=1 SV=2	2	3
A0A1Y7VN70;Q80Y14	Glrx5	A0A1Y7VN70;Q80Y14	A0A1Y7VN70_MOUSE;GLRX5_MOUSE	Glutaredoxin-related protein 5, mitochondrial;Glutaredoxin-related protein 5, mitochondrial	TRUE	Q175_TYROBP-KO / TYROBP-KO	Q175_TYROBP-KO	TYROBP-KO	15	A0A1Y7VN70;Q80Y14	170903	143838	-0.248732	0.248732	-15.8364	0.841636	0	0.590351	0.540264	14	0.134569	Mus musculus	;protein lipoylation,hemopoiesis,cell redox homeostasis,oxidation-reduction process	;molecular_function,electron carrier activity,protein disulfide oxidoreductase activity,metal ion binding,2 iron, 2 sulfur cluster binding	;nucleus,mitochondrion,mitochondrial matrix,dendrite,neuronal cell body	tr;sp	10090	1	1;2	MusMusculus_pUnKB_2021_0824	>tr|A0A1Y7VN70|A0A1Y7VN70_MOUSE Glutaredoxin-related protein 5, mitochondrial OS=Mus musculus OX=10090 GN=Glrx5 PE=1 SV=1;>sp|Q80Y14|GLRX5_MOUSE Glutaredoxin-related protein 5, mitochondrial OS=Mus musculus OX=10090 GN=Glrx5 PE=1 SV=2	2	3
A0A1Y7VN70;Q80Y14	Glrx5	A0A1Y7VN70;Q80Y14	A0A1Y7VN70_MOUSE;GLRX5_MOUSE	Glutaredoxin-related protein 5, mitochondrial;Glutaredoxin-related protein 5, mitochondrial	TRUE	Q175_TYROBP-KO / Q175	Q175_TYROBP-KO	Q175	18	A0A1Y7VN70;Q80Y14	147045	143838	-0.0318074	0.0318074	-2.1806	0.978194	0	0.875149	0.816545	17	0.135509	Mus musculus	;protein lipoylation,hemopoiesis,cell redox homeostasis,oxidation-reduction process	;molecular_function,electron carrier activity,protein disulfide oxidoreductase activity,metal ion binding,2 iron, 2 sulfur cluster binding	;nucleus,mitochondrion,mitochondrial matrix,dendrite,neuronal cell body	tr;sp	10090	1	1;2	MusMusculus_pUnKB_2021_0824	>tr|A0A1Y7VN70|A0A1Y7VN70_MOUSE Glutaredoxin-related protein 5, mitochondrial OS=Mus musculus OX=10090 GN=Glrx5 PE=1 SV=1;>sp|Q80Y14|GLRX5_MOUSE Glutaredoxin-related protein 5, mitochondrial OS=Mus musculus OX=10090 GN=Glrx5 PE=1 SV=2	2	3
A0A1Y7VNZ6;Q03141;Q9JKE5	Mark3	A0A1Y7VNZ6;Q03141;Q9JKE5	A0A1Y7VNZ6_MOUSE;MARK3_MOUSE;Q9JKE5_MOUSE	Non-specific serine/threonine protein kinase;MAP/microtubule affinity-regulating kinase 3;Non-specific serine/threonine protein kinase	TRUE	TYROBP-KO / WT	TYROBP-KO	WT	45	A0A1Y7VNZ6;Q03141;Q9JKE5	405443	387645	-0.064764	0.064764	-4.38983	0.956102	0	0.684495	0.799253	44	0.144036	Mus musculus	;microtubule cytoskeleton organization,protein phosphorylation,establishment of cell polarity,negative regulation of hippo signaling;	;protein serine/threonine kinase activity,protein binding,ATP binding;	;plasma membrane,extracellular exosome;	tr;sp;tr	10090	1;1;2	1;2;1	MusMusculus_pUnKB_2021_0824	>tr|A0A1Y7VNZ6|A0A1Y7VNZ6_MOUSE Non-specific serine/threonine protein kinase OS=Mus musculus OX=10090 GN=Mark3 PE=1 SV=1;>sp|Q03141|MARK3_MOUSE MAP/microtubule affinity-regulating kinase 3 OS=Mus musculus OX=10090 GN=Mark3 PE=1 SV=2;>tr|Q9JKE5|Q9JKE5_MOUSE Non-specific serine/threonine protein kinase OS=Mus musculus OX=10090 GN=Mark3 PE=2 SV=1	9	9
A0A1Y7VNZ6;Q03141;Q9JKE5	Mark3	A0A1Y7VNZ6;Q03141;Q9JKE5	A0A1Y7VNZ6_MOUSE;MARK3_MOUSE;Q9JKE5_MOUSE	Non-specific serine/threonine protein kinase;MAP/microtubule affinity-regulating kinase 3;Non-specific serine/threonine protein kinase	TRUE	Q175 / WT	Q175	WT	45	A0A1Y7VNZ6;Q03141;Q9JKE5	405443	391782	-0.0494479	0.0494479	-3.36939	0.966306	0	0.19258	0.294706	44	0.179139	Mus musculus	;microtubule cytoskeleton organization,protein phosphorylation,establishment of cell polarity,negative regulation of hippo signaling;	;protein serine/threonine kinase activity,protein binding,ATP binding;	;plasma membrane,extracellular exosome;	tr;sp;tr	10090	1;1;2	1;2;1	MusMusculus_pUnKB_2021_0824	>tr|A0A1Y7VNZ6|A0A1Y7VNZ6_MOUSE Non-specific serine/threonine protein kinase OS=Mus musculus OX=10090 GN=Mark3 PE=1 SV=1;>sp|Q03141|MARK3_MOUSE MAP/microtubule affinity-regulating kinase 3 OS=Mus musculus OX=10090 GN=Mark3 PE=1 SV=2;>tr|Q9JKE5|Q9JKE5_MOUSE Non-specific serine/threonine protein kinase OS=Mus musculus OX=10090 GN=Mark3 PE=2 SV=1	9	9
A0A1Y7VNZ6;Q03141;Q9JKE5	Mark3	A0A1Y7VNZ6;Q03141;Q9JKE5	A0A1Y7VNZ6_MOUSE;MARK3_MOUSE;Q9JKE5_MOUSE	Non-specific serine/threonine protein kinase;MAP/microtubule affinity-regulating kinase 3;Non-specific serine/threonine protein kinase	TRUE	Q175_TYROBP-KO / WT	Q175_TYROBP-KO	WT	45	A0A1Y7VNZ6;Q03141;Q9JKE5	405443	406639	0.00425004	0.00425004	0.295024	1.00295	0	0.21554	0.341511	44	0.162957	Mus musculus	;microtubule cytoskeleton organization,protein phosphorylation,establishment of cell polarity,negative regulation of hippo signaling;	;protein serine/threonine kinase activity,protein binding,ATP binding;	;plasma membrane,extracellular exosome;	tr;sp;tr	10090	1;1;2	1;2;1	MusMusculus_pUnKB_2021_0824	>tr|A0A1Y7VNZ6|A0A1Y7VNZ6_MOUSE Non-specific serine/threonine protein kinase OS=Mus musculus OX=10090 GN=Mark3 PE=1 SV=1;>sp|Q03141|MARK3_MOUSE MAP/microtubule affinity-regulating kinase 3 OS=Mus musculus OX=10090 GN=Mark3 PE=1 SV=2;>tr|Q9JKE5|Q9JKE5_MOUSE Non-specific serine/threonine protein kinase OS=Mus musculus OX=10090 GN=Mark3 PE=2 SV=1	9	9
A0A1Y7VNZ6;Q03141;Q9JKE5	Mark3	A0A1Y7VNZ6;Q03141;Q9JKE5	A0A1Y7VNZ6_MOUSE;MARK3_MOUSE;Q9JKE5_MOUSE	Non-specific serine/threonine protein kinase;MAP/microtubule affinity-regulating kinase 3;Non-specific serine/threonine protein kinase	TRUE	Q175 / TYROBP-KO	Q175	TYROBP-KO	45	A0A1Y7VNZ6;Q03141;Q9JKE5	387645	391782	0.0153161	0.0153161	1.06729	1.01067	0	0.226835	0.32405	44	0.145333	Mus musculus	;microtubule cytoskeleton organization,protein phosphorylation,establishment of cell polarity,negative regulation of hippo signaling;	;protein serine/threonine kinase activity,protein binding,ATP binding;	;plasma membrane,extracellular exosome;	tr;sp;tr	10090	1;1;2	1;2;1	MusMusculus_pUnKB_2021_0824	>tr|A0A1Y7VNZ6|A0A1Y7VNZ6_MOUSE Non-specific serine/threonine protein kinase OS=Mus musculus OX=10090 GN=Mark3 PE=1 SV=1;>sp|Q03141|MARK3_MOUSE MAP/microtubule affinity-regulating kinase 3 OS=Mus musculus OX=10090 GN=Mark3 PE=1 SV=2;>tr|Q9JKE5|Q9JKE5_MOUSE Non-specific serine/threonine protein kinase OS=Mus musculus OX=10090 GN=Mark3 PE=2 SV=1	9	9
A0A1Y7VNZ6;Q03141;Q9JKE5	Mark3	A0A1Y7VNZ6;Q03141;Q9JKE5	A0A1Y7VNZ6_MOUSE;MARK3_MOUSE;Q9JKE5_MOUSE	Non-specific serine/threonine protein kinase;MAP/microtubule affinity-regulating kinase 3;Non-specific serine/threonine protein kinase	TRUE	Q175_TYROBP-KO / TYROBP-KO	Q175_TYROBP-KO	TYROBP-KO	45	A0A1Y7VNZ6;Q03141;Q9JKE5	387645	406639	0.069014	0.069014	4.89995	1.049	0	0.119249	0.257109	44	0.0917954	Mus musculus	;microtubule cytoskeleton organization,protein phosphorylation,establishment of cell polarity,negative regulation of hippo signaling;	;protein serine/threonine kinase activity,protein binding,ATP binding;	;plasma membrane,extracellular exosome;	tr;sp;tr	10090	1;1;2	1;2;1	MusMusculus_pUnKB_2021_0824	>tr|A0A1Y7VNZ6|A0A1Y7VNZ6_MOUSE Non-specific serine/threonine protein kinase OS=Mus musculus OX=10090 GN=Mark3 PE=1 SV=1;>sp|Q03141|MARK3_MOUSE MAP/microtubule affinity-regulating kinase 3 OS=Mus musculus OX=10090 GN=Mark3 PE=1 SV=2;>tr|Q9JKE5|Q9JKE5_MOUSE Non-specific serine/threonine protein kinase OS=Mus musculus OX=10090 GN=Mark3 PE=2 SV=1	9	9
A0A1Y7VNZ6;Q03141;Q9JKE5	Mark3	A0A1Y7VNZ6;Q03141;Q9JKE5	A0A1Y7VNZ6_MOUSE;MARK3_MOUSE;Q9JKE5_MOUSE	Non-specific serine/threonine protein kinase;MAP/microtubule affinity-regulating kinase 3;Non-specific serine/threonine protein kinase	TRUE	Q175_TYROBP-KO / Q175	Q175_TYROBP-KO	Q175	54	A0A1Y7VNZ6;Q03141;Q9JKE5	391782	406639	0.0536979	0.0536979	3.79219	1.03792	0	0.916695	0.825605	53	0.0868666	Mus musculus	;microtubule cytoskeleton organization,protein phosphorylation,establishment of cell polarity,negative regulation of hippo signaling;	;protein serine/threonine kinase activity,protein binding,ATP binding;	;plasma membrane,extracellular exosome;	tr;sp;tr	10090	1;1;2	1;2;1	MusMusculus_pUnKB_2021_0824	>tr|A0A1Y7VNZ6|A0A1Y7VNZ6_MOUSE Non-specific serine/threonine protein kinase OS=Mus musculus OX=10090 GN=Mark3 PE=1 SV=1;>sp|Q03141|MARK3_MOUSE MAP/microtubule affinity-regulating kinase 3 OS=Mus musculus OX=10090 GN=Mark3 PE=1 SV=2;>tr|Q9JKE5|Q9JKE5_MOUSE Non-specific serine/threonine protein kinase OS=Mus musculus OX=10090 GN=Mark3 PE=2 SV=1	9	9
A0A1Y7VP50;B9EHS4;Q3UH45;Q6ZQE1	Tecpr2	A0A1Y7VP50;B9EHS4;Q3UH45;Q6ZQE1	A0A1Y7VP50_MOUSE;B9EHS4_MOUSE;Q3UH45_MOUSE;Q6ZQE1_MOUSE	Tectonin beta-propeller repeat-containing 2;Uncharacterized protein;Tectonin beta-propeller repeat-containing 2;MKIAA0297 protein (Fragment)	TRUE	TYROBP-KO / WT	TYROBP-KO	WT	10	A0A1Y7VP50;B9EHS4;Q3UH45;Q6ZQE1	58873.7	56688.3	-0.0545716	0.0545716	-3.71197	0.96288	0	0.243862	0.681401	9	0.0969633	Mus musculus	;;biological_process;	;;molecular_function;	;;cellular_component;	tr	10090	1;2;1;2	1	MusMusculus_pUnKB_2021_0824	>tr|A0A1Y7VP50|A0A1Y7VP50_MOUSE Tectonin beta-propeller repeat-containing 2 OS=Mus musculus OX=10090 GN=Tecpr2 PE=1 SV=1;>tr|B9EHS4|B9EHS4_MOUSE Uncharacterized protein OS=Mus musculus OX=10090 GN=Tecpr2 PE=2 SV=1;>tr|Q3UH45|Q3UH45_MOUSE Tectonin beta-propeller repeat-containing 2 OS=Mus musculus OX=10090 GN=Tecpr2 PE=1 SV=1;>tr|Q6ZQE1|Q6ZQE1_MOUSE MKIAA0297 protein (Fragment) OS=Mus musculus OX=10090 GN=Tecpr2 PE=2 SV=1	2	2
A0A1Y7VP50;B9EHS4;Q3UH45;Q6ZQE1	Tecpr2	A0A1Y7VP50;B9EHS4;Q3UH45;Q6ZQE1	A0A1Y7VP50_MOUSE;B9EHS4_MOUSE;Q3UH45_MOUSE;Q6ZQE1_MOUSE	Tectonin beta-propeller repeat-containing 2;Uncharacterized protein;Tectonin beta-propeller repeat-containing 2;MKIAA0297 protein (Fragment)	TRUE	Q175 / WT	Q175	WT	10	A0A1Y7VP50;B9EHS4;Q3UH45;Q6ZQE1	58873.7	49128.2	-0.261071	0.261071	-16.5532	0.834468	0	0.0175356	0.0745059	9	0.0649385	Mus musculus	;;biological_process;	;;molecular_function;	;;cellular_component;	tr	10090	1;2;1;2	1	MusMusculus_pUnKB_2021_0824	>tr|A0A1Y7VP50|A0A1Y7VP50_MOUSE Tectonin beta-propeller repeat-containing 2 OS=Mus musculus OX=10090 GN=Tecpr2 PE=1 SV=1;>tr|B9EHS4|B9EHS4_MOUSE Uncharacterized protein OS=Mus musculus OX=10090 GN=Tecpr2 PE=2 SV=1;>tr|Q3UH45|Q3UH45_MOUSE Tectonin beta-propeller repeat-containing 2 OS=Mus musculus OX=10090 GN=Tecpr2 PE=1 SV=1;>tr|Q6ZQE1|Q6ZQE1_MOUSE MKIAA0297 protein (Fragment) OS=Mus musculus OX=10090 GN=Tecpr2 PE=2 SV=1	2	2
A0A1Y7VP50;B9EHS4;Q3UH45;Q6ZQE1	Tecpr2	A0A1Y7VP50;B9EHS4;Q3UH45;Q6ZQE1	A0A1Y7VP50_MOUSE;B9EHS4_MOUSE;Q3UH45_MOUSE;Q6ZQE1_MOUSE	Tectonin beta-propeller repeat-containing 2;Uncharacterized protein;Tectonin beta-propeller repeat-containing 2;MKIAA0297 protein (Fragment)	TRUE	Q175_TYROBP-KO / WT	Q175_TYROBP-KO	WT	10	A0A1Y7VP50;B9EHS4;Q3UH45;Q6ZQE1	58873.7	58286.7	-0.0144543	0.0144543	-0.996891	0.990031	0	0.602361	0.542252	9	0.113169	Mus musculus	;;biological_process;	;;molecular_function;	;;cellular_component;	tr	10090	1;2;1;2	1	MusMusculus_pUnKB_2021_0824	>tr|A0A1Y7VP50|A0A1Y7VP50_MOUSE Tectonin beta-propeller repeat-containing 2 OS=Mus musculus OX=10090 GN=Tecpr2 PE=1 SV=1;>tr|B9EHS4|B9EHS4_MOUSE Uncharacterized protein OS=Mus musculus OX=10090 GN=Tecpr2 PE=2 SV=1;>tr|Q3UH45|Q3UH45_MOUSE Tectonin beta-propeller repeat-containing 2 OS=Mus musculus OX=10090 GN=Tecpr2 PE=1 SV=1;>tr|Q6ZQE1|Q6ZQE1_MOUSE MKIAA0297 protein (Fragment) OS=Mus musculus OX=10090 GN=Tecpr2 PE=2 SV=1	2	2
A0A1Y7VP50;B9EHS4;Q3UH45;Q6ZQE1	Tecpr2	A0A1Y7VP50;B9EHS4;Q3UH45;Q6ZQE1	A0A1Y7VP50_MOUSE;B9EHS4_MOUSE;Q3UH45_MOUSE;Q6ZQE1_MOUSE	Tectonin beta-propeller repeat-containing 2;Uncharacterized protein;Tectonin beta-propeller repeat-containing 2;MKIAA0297 protein (Fragment)	TRUE	Q175 / TYROBP-KO	Q175	TYROBP-KO	10	A0A1Y7VP50;B9EHS4;Q3UH45;Q6ZQE1	56688.3	49128.2	-0.2065	0.2065	-13.3363	0.866637	0	0.570672	0.514884	9	0.113181	Mus musculus	;;biological_process;	;;molecular_function;	;;cellular_component;	tr	10090	1;2;1;2	1	MusMusculus_pUnKB_2021_0824	>tr|A0A1Y7VP50|A0A1Y7VP50_MOUSE Tectonin beta-propeller repeat-containing 2 OS=Mus musculus OX=10090 GN=Tecpr2 PE=1 SV=1;>tr|B9EHS4|B9EHS4_MOUSE Uncharacterized protein OS=Mus musculus OX=10090 GN=Tecpr2 PE=2 SV=1;>tr|Q3UH45|Q3UH45_MOUSE Tectonin beta-propeller repeat-containing 2 OS=Mus musculus OX=10090 GN=Tecpr2 PE=1 SV=1;>tr|Q6ZQE1|Q6ZQE1_MOUSE MKIAA0297 protein (Fragment) OS=Mus musculus OX=10090 GN=Tecpr2 PE=2 SV=1	2	2
A0A1Y7VP50;B9EHS4;Q3UH45;Q6ZQE1	Tecpr2	A0A1Y7VP50;B9EHS4;Q3UH45;Q6ZQE1	A0A1Y7VP50_MOUSE;B9EHS4_MOUSE;Q3UH45_MOUSE;Q6ZQE1_MOUSE	Tectonin beta-propeller repeat-containing 2;Uncharacterized protein;Tectonin beta-propeller repeat-containing 2;MKIAA0297 protein (Fragment)	TRUE	Q175_TYROBP-KO / TYROBP-KO	Q175_TYROBP-KO	TYROBP-KO	10	A0A1Y7VP50;B9EHS4;Q3UH45;Q6ZQE1	56688.3	58286.7	0.0401173	0.0401173	2.81974	1.0282	0	0.710979	0.582963	9	0.156098	Mus musculus	;;biological_process;	;;molecular_function;	;;cellular_component;	tr	10090	1;2;1;2	1	MusMusculus_pUnKB_2021_0824	>tr|A0A1Y7VP50|A0A1Y7VP50_MOUSE Tectonin beta-propeller repeat-containing 2 OS=Mus musculus OX=10090 GN=Tecpr2 PE=1 SV=1;>tr|B9EHS4|B9EHS4_MOUSE Uncharacterized protein OS=Mus musculus OX=10090 GN=Tecpr2 PE=2 SV=1;>tr|Q3UH45|Q3UH45_MOUSE Tectonin beta-propeller repeat-containing 2 OS=Mus musculus OX=10090 GN=Tecpr2 PE=1 SV=1;>tr|Q6ZQE1|Q6ZQE1_MOUSE MKIAA0297 protein (Fragment) OS=Mus musculus OX=10090 GN=Tecpr2 PE=2 SV=1	2	2
A0A1Y7VP50;B9EHS4;Q3UH45;Q6ZQE1	Tecpr2	A0A1Y7VP50;B9EHS4;Q3UH45;Q6ZQE1	A0A1Y7VP50_MOUSE;B9EHS4_MOUSE;Q3UH45_MOUSE;Q6ZQE1_MOUSE	Tectonin beta-propeller repeat-containing 2;Uncharacterized protein;Tectonin beta-propeller repeat-containing 2;MKIAA0297 protein (Fragment)	TRUE	Q175_TYROBP-KO / Q175	Q175_TYROBP-KO	Q175	12	A0A1Y7VP50;B9EHS4;Q3UH45;Q6ZQE1	49128.2	58286.7	0.246617	0.246617	18.6422	1.18642	0	0.513331	0.719834	11	0.0990549	Mus musculus	;;biological_process;	;;molecular_function;	;;cellular_component;	tr	10090	1;2;1;2	1	MusMusculus_pUnKB_2021_0824	>tr|A0A1Y7VP50|A0A1Y7VP50_MOUSE Tectonin beta-propeller repeat-containing 2 OS=Mus musculus OX=10090 GN=Tecpr2 PE=1 SV=1;>tr|B9EHS4|B9EHS4_MOUSE Uncharacterized protein OS=Mus musculus OX=10090 GN=Tecpr2 PE=2 SV=1;>tr|Q3UH45|Q3UH45_MOUSE Tectonin beta-propeller repeat-containing 2 OS=Mus musculus OX=10090 GN=Tecpr2 PE=1 SV=1;>tr|Q6ZQE1|Q6ZQE1_MOUSE MKIAA0297 protein (Fragment) OS=Mus musculus OX=10090 GN=Tecpr2 PE=2 SV=1	2	2
A0A217FL69;Q8R3I2	Mboat2	A0A217FL69;Q8R3I2	A0A217FL69_MOUSE;MBOA2_MOUSE	Lysophospholipid acyltransferase 2	TRUE	TYROBP-KO / WT	TYROBP-KO	WT	10	A0A217FL69;Q8R3I2	39608.7	29447.2	-0.427687	0.427687	-25.6547	0.743453	0	0.118842	0.596816	9	0.196549	Mus musculus	;biological_process,phospholipid biosynthetic process	;molecular_function,1-acylglycerophosphocholine O-acyltransferase activity	;cellular_component,endoplasmic reticulum,integral component of membrane	tr;sp	10090	1	1	MusMusculus_pUnKB_2021_0824	>tr|A0A217FL69|A0A217FL69_MOUSE Lysophospholipid acyltransferase 2 OS=Mus musculus OX=10090 GN=Mboat2 PE=1 SV=1;>sp|Q8R3I2|MBOA2_MOUSE Lysophospholipid acyltransferase 2 OS=Mus musculus OX=10090 GN=Mboat2 PE=1 SV=1	3	3
A0A217FL69;Q8R3I2	Mboat2	A0A217FL69;Q8R3I2	A0A217FL69_MOUSE;MBOA2_MOUSE	Lysophospholipid acyltransferase 2	TRUE	Q175 / WT	Q175	WT	10	A0A217FL69;Q8R3I2	39608.7	38852.9	-0.0277962	0.0277962	-1.90825	0.980918	0	0.413084	0.430742	9	0.160897	Mus musculus	;biological_process,phospholipid biosynthetic process	;molecular_function,1-acylglycerophosphocholine O-acyltransferase activity	;cellular_component,endoplasmic reticulum,integral component of membrane	tr;sp	10090	1	1	MusMusculus_pUnKB_2021_0824	>tr|A0A217FL69|A0A217FL69_MOUSE Lysophospholipid acyltransferase 2 OS=Mus musculus OX=10090 GN=Mboat2 PE=1 SV=1;>sp|Q8R3I2|MBOA2_MOUSE Lysophospholipid acyltransferase 2 OS=Mus musculus OX=10090 GN=Mboat2 PE=1 SV=1	3	3
A0A217FL69;Q8R3I2	Mboat2	A0A217FL69;Q8R3I2	A0A217FL69_MOUSE;MBOA2_MOUSE	Lysophospholipid acyltransferase 2	TRUE	Q175_TYROBP-KO / WT	Q175_TYROBP-KO	WT	10	A0A217FL69;Q8R3I2	39608.7	33015.8	-0.26266	0.26266	-16.6451	0.833549	0	0.586635	0.536275	9	0.183184	Mus musculus	;biological_process,phospholipid biosynthetic process	;molecular_function,1-acylglycerophosphocholine O-acyltransferase activity	;cellular_component,endoplasmic reticulum,integral component of membrane	tr;sp	10090	1	1	MusMusculus_pUnKB_2021_0824	>tr|A0A217FL69|A0A217FL69_MOUSE Lysophospholipid acyltransferase 2 OS=Mus musculus OX=10090 GN=Mboat2 PE=1 SV=1;>sp|Q8R3I2|MBOA2_MOUSE Lysophospholipid acyltransferase 2 OS=Mus musculus OX=10090 GN=Mboat2 PE=1 SV=1	3	3
A0A217FL69;Q8R3I2	Mboat2	A0A217FL69;Q8R3I2	A0A217FL69_MOUSE;MBOA2_MOUSE	Lysophospholipid acyltransferase 2	TRUE	Q175 / TYROBP-KO	Q175	TYROBP-KO	10	A0A217FL69;Q8R3I2	29447.2	38852.9	0.39989	0.39989	31.9408	1.31941	0	0.0279462	0.0985057	9	0.182783	Mus musculus	;biological_process,phospholipid biosynthetic process	;molecular_function,1-acylglycerophosphocholine O-acyltransferase activity	;cellular_component,endoplasmic reticulum,integral component of membrane	tr;sp	10090	1	1	MusMusculus_pUnKB_2021_0824	>tr|A0A217FL69|A0A217FL69_MOUSE Lysophospholipid acyltransferase 2 OS=Mus musculus OX=10090 GN=Mboat2 PE=1 SV=1;>sp|Q8R3I2|MBOA2_MOUSE Lysophospholipid acyltransferase 2 OS=Mus musculus OX=10090 GN=Mboat2 PE=1 SV=1	3	3
A0A217FL69;Q8R3I2	Mboat2	A0A217FL69;Q8R3I2	A0A217FL69_MOUSE;MBOA2_MOUSE	Lysophospholipid acyltransferase 2	TRUE	Q175_TYROBP-KO / TYROBP-KO	Q175_TYROBP-KO	TYROBP-KO	10	A0A217FL69;Q8R3I2	29447.2	33015.8	0.165026	0.165026	12.1187	1.12119	0	0.0587925	0.172276	9	0.108932	Mus musculus	;biological_process,phospholipid biosynthetic process	;molecular_function,1-acylglycerophosphocholine O-acyltransferase activity	;cellular_component,endoplasmic reticulum,integral component of membrane	tr;sp	10090	1	1	MusMusculus_pUnKB_2021_0824	>tr|A0A217FL69|A0A217FL69_MOUSE Lysophospholipid acyltransferase 2 OS=Mus musculus OX=10090 GN=Mboat2 PE=1 SV=1;>sp|Q8R3I2|MBOA2_MOUSE Lysophospholipid acyltransferase 2 OS=Mus musculus OX=10090 GN=Mboat2 PE=1 SV=1	3	3
A0A217FL69;Q8R3I2	Mboat2	A0A217FL69;Q8R3I2	A0A217FL69_MOUSE;MBOA2_MOUSE	Lysophospholipid acyltransferase 2	TRUE	Q175_TYROBP-KO / Q175	Q175_TYROBP-KO	Q175	12	A0A217FL69;Q8R3I2	38852.9	33015.8	-0.234864	0.234864	-15.0235	0.849765	0	0.0694611	0.458701	11	0.092625	Mus musculus	;biological_process,phospholipid biosynthetic process	;molecular_function,1-acylglycerophosphocholine O-acyltransferase activity	;cellular_component,endoplasmic reticulum,integral component of membrane	tr;sp	10090	1	1	MusMusculus_pUnKB_2021_0824	>tr|A0A217FL69|A0A217FL69_MOUSE Lysophospholipid acyltransferase 2 OS=Mus musculus OX=10090 GN=Mboat2 PE=1 SV=1;>sp|Q8R3I2|MBOA2_MOUSE Lysophospholipid acyltransferase 2 OS=Mus musculus OX=10090 GN=Mboat2 PE=1 SV=1	3	3
A0A217FL82;B2RQF5;P60755;Q3UV20	Mdga2	A0A217FL82;B2RQF5;P60755;Q3UV20	A0A217FL82_MOUSE;B2RQF5_MOUSE;MDGA2_MOUSE;Q3UV20_MOUSE	MAM domain-containing glycosylphosphatidylinositol anchor protein 2 (Fragment);Mdga2 protein;MAM domain-containing glycosylphosphatidylinositol anchor protein 2;MAM domain-containing glycosylphosphatidylinositol anchor protein 2	TRUE	TYROBP-KO / WT	TYROBP-KO	WT	20	A0A217FL82;B2RQF5;P60755;Q3UV20	52420.9	44817	-0.226097	0.226097	-14.5055	0.854945	0	0.135076	0.615132	19	0.152699	Mus musculus	;;pattern specification process;	;;molecular_function;	;;plasma membrane,anchored component of membrane;	tr;tr;sp;tr	10090	1	1	MusMusculus_pUnKB_2021_0824	>tr|A0A217FL82|A0A217FL82_MOUSE MAM domain-containing glycosylphosphatidylinositol anchor protein 2 (Fragment) OS=Mus musculus OX=10090 GN=Mdga2 PE=1 SV=1;>tr|B2RQF5|B2RQF5_MOUSE Mdga2 protein OS=Mus musculus OX=10090 GN=Mdga2 PE=1 SV=1;>sp|P60755|MDGA2_MOUSE MAM domain-containing glycosylphosphatidylinositol anchor protein 2 OS=Mus musculus OX=10090 GN=Mdga2 PE=1 SV=1;>tr|Q3UV20|Q3UV20_MOUSE MAM domain-containing glycosylphosphatidylinositol anchor protein 2 OS=Mus musculus OX=10090 GN=Mdga2 PE=1 SV=1	5	5
A0A217FL82;B2RQF5;P60755;Q3UV20	Mdga2	A0A217FL82;B2RQF5;P60755;Q3UV20	A0A217FL82_MOUSE;B2RQF5_MOUSE;MDGA2_MOUSE;Q3UV20_MOUSE	MAM domain-containing glycosylphosphatidylinositol anchor protein 2 (Fragment);Mdga2 protein;MAM domain-containing glycosylphosphatidylinositol anchor protein 2;MAM domain-containing glycosylphosphatidylinositol anchor protein 2	TRUE	Q175 / WT	Q175	WT	20	A0A217FL82;B2RQF5;P60755;Q3UV20	52420.9	42740.4	-0.294541	0.294541	-18.4668	0.815332	0	0.194309	0.295739	19	0.333434	Mus musculus	;;pattern specification process;	;;molecular_function;	;;plasma membrane,anchored component of membrane;	tr;tr;sp;tr	10090	1	1	MusMusculus_pUnKB_2021_0824	>tr|A0A217FL82|A0A217FL82_MOUSE MAM domain-containing glycosylphosphatidylinositol anchor protein 2 (Fragment) OS=Mus musculus OX=10090 GN=Mdga2 PE=1 SV=1;>tr|B2RQF5|B2RQF5_MOUSE Mdga2 protein OS=Mus musculus OX=10090 GN=Mdga2 PE=1 SV=1;>sp|P60755|MDGA2_MOUSE MAM domain-containing glycosylphosphatidylinositol anchor protein 2 OS=Mus musculus OX=10090 GN=Mdga2 PE=1 SV=1;>tr|Q3UV20|Q3UV20_MOUSE MAM domain-containing glycosylphosphatidylinositol anchor protein 2 OS=Mus musculus OX=10090 GN=Mdga2 PE=1 SV=1	5	5
A0A217FL82;B2RQF5;P60755;Q3UV20	Mdga2	A0A217FL82;B2RQF5;P60755;Q3UV20	A0A217FL82_MOUSE;B2RQF5_MOUSE;MDGA2_MOUSE;Q3UV20_MOUSE	MAM domain-containing glycosylphosphatidylinositol anchor protein 2 (Fragment);Mdga2 protein;MAM domain-containing glycosylphosphatidylinositol anchor protein 2;MAM domain-containing glycosylphosphatidylinositol anchor protein 2	TRUE	Q175_TYROBP-KO / WT	Q175_TYROBP-KO	WT	20	A0A217FL82;B2RQF5;P60755;Q3UV20	52420.9	44104.8	-0.249205	0.249205	-15.864	0.84136	0	0.0733749	0.19521	19	0.207417	Mus musculus	;;pattern specification process;	;;molecular_function;	;;plasma membrane,anchored component of membrane;	tr;tr;sp;tr	10090	1	1	MusMusculus_pUnKB_2021_0824	>tr|A0A217FL82|A0A217FL82_MOUSE MAM domain-containing glycosylphosphatidylinositol anchor protein 2 (Fragment) OS=Mus musculus OX=10090 GN=Mdga2 PE=1 SV=1;>tr|B2RQF5|B2RQF5_MOUSE Mdga2 protein OS=Mus musculus OX=10090 GN=Mdga2 PE=1 SV=1;>sp|P60755|MDGA2_MOUSE MAM domain-containing glycosylphosphatidylinositol anchor protein 2 OS=Mus musculus OX=10090 GN=Mdga2 PE=1 SV=1;>tr|Q3UV20|Q3UV20_MOUSE MAM domain-containing glycosylphosphatidylinositol anchor protein 2 OS=Mus musculus OX=10090 GN=Mdga2 PE=1 SV=1	5	5
A0A217FL82;B2RQF5;P60755;Q3UV20	Mdga2	A0A217FL82;B2RQF5;P60755;Q3UV20	A0A217FL82_MOUSE;B2RQF5_MOUSE;MDGA2_MOUSE;Q3UV20_MOUSE	MAM domain-containing glycosylphosphatidylinositol anchor protein 2 (Fragment);Mdga2 protein;MAM domain-containing glycosylphosphatidylinositol anchor protein 2;MAM domain-containing glycosylphosphatidylinositol anchor protein 2	TRUE	Q175 / TYROBP-KO	Q175	TYROBP-KO	20	A0A217FL82;B2RQF5;P60755;Q3UV20	44817	42740.4	-0.0684445	0.0684445	-4.63343	0.953666	0	0.533688	0.500452	19	0.331724	Mus musculus	;;pattern specification process;	;;molecular_function;	;;plasma membrane,anchored component of membrane;	tr;tr;sp;tr	10090	1	1	MusMusculus_pUnKB_2021_0824	>tr|A0A217FL82|A0A217FL82_MOUSE MAM domain-containing glycosylphosphatidylinositol anchor protein 2 (Fragment) OS=Mus musculus OX=10090 GN=Mdga2 PE=1 SV=1;>tr|B2RQF5|B2RQF5_MOUSE Mdga2 protein OS=Mus musculus OX=10090 GN=Mdga2 PE=1 SV=1;>sp|P60755|MDGA2_MOUSE MAM domain-containing glycosylphosphatidylinositol anchor protein 2 OS=Mus musculus OX=10090 GN=Mdga2 PE=1 SV=1;>tr|Q3UV20|Q3UV20_MOUSE MAM domain-containing glycosylphosphatidylinositol anchor protein 2 OS=Mus musculus OX=10090 GN=Mdga2 PE=1 SV=1	5	5
A0A217FL82;B2RQF5;P60755;Q3UV20	Mdga2	A0A217FL82;B2RQF5;P60755;Q3UV20	A0A217FL82_MOUSE;B2RQF5_MOUSE;MDGA2_MOUSE;Q3UV20_MOUSE	MAM domain-containing glycosylphosphatidylinositol anchor protein 2 (Fragment);Mdga2 protein;MAM domain-containing glycosylphosphatidylinositol anchor protein 2;MAM domain-containing glycosylphosphatidylinositol anchor protein 2	TRUE	Q175_TYROBP-KO / TYROBP-KO	Q175_TYROBP-KO	TYROBP-KO	20	A0A217FL82;B2RQF5;P60755;Q3UV20	44817	44104.8	-0.0231081	0.0231081	-1.58897	0.98411	0	0.426197	0.468797	19	0.19028	Mus musculus	;;pattern specification process;	;;molecular_function;	;;plasma membrane,anchored component of membrane;	tr;tr;sp;tr	10090	1	1	MusMusculus_pUnKB_2021_0824	>tr|A0A217FL82|A0A217FL82_MOUSE MAM domain-containing glycosylphosphatidylinositol anchor protein 2 (Fragment) OS=Mus musculus OX=10090 GN=Mdga2 PE=1 SV=1;>tr|B2RQF5|B2RQF5_MOUSE Mdga2 protein OS=Mus musculus OX=10090 GN=Mdga2 PE=1 SV=1;>sp|P60755|MDGA2_MOUSE MAM domain-containing glycosylphosphatidylinositol anchor protein 2 OS=Mus musculus OX=10090 GN=Mdga2 PE=1 SV=1;>tr|Q3UV20|Q3UV20_MOUSE MAM domain-containing glycosylphosphatidylinositol anchor protein 2 OS=Mus musculus OX=10090 GN=Mdga2 PE=1 SV=1	5	5
A0A217FL82;B2RQF5;P60755;Q3UV20	Mdga2	A0A217FL82;B2RQF5;P60755;Q3UV20	A0A217FL82_MOUSE;B2RQF5_MOUSE;MDGA2_MOUSE;Q3UV20_MOUSE	MAM domain-containing glycosylphosphatidylinositol anchor protein 2 (Fragment);Mdga2 protein;MAM domain-containing glycosylphosphatidylinositol anchor protein 2;MAM domain-containing glycosylphosphatidylinositol anchor protein 2	TRUE	Q175_TYROBP-KO / Q175	Q175_TYROBP-KO	Q175	24	A0A217FL82;B2RQF5;P60755;Q3UV20	42740.4	44104.8	0.0453364	0.0453364	3.19237	1.03192	0	0.800198	0.803609	23	0.306736	Mus musculus	;;pattern specification process;	;;molecular_function;	;;plasma membrane,anchored component of membrane;	tr;tr;sp;tr	10090	1	1	MusMusculus_pUnKB_2021_0824	>tr|A0A217FL82|A0A217FL82_MOUSE MAM domain-containing glycosylphosphatidylinositol anchor protein 2 (Fragment) OS=Mus musculus OX=10090 GN=Mdga2 PE=1 SV=1;>tr|B2RQF5|B2RQF5_MOUSE Mdga2 protein OS=Mus musculus OX=10090 GN=Mdga2 PE=1 SV=1;>sp|P60755|MDGA2_MOUSE MAM domain-containing glycosylphosphatidylinositol anchor protein 2 OS=Mus musculus OX=10090 GN=Mdga2 PE=1 SV=1;>tr|Q3UV20|Q3UV20_MOUSE MAM domain-containing glycosylphosphatidylinositol anchor protein 2 OS=Mus musculus OX=10090 GN=Mdga2 PE=1 SV=1	5	5
A0A286T4B5;A0A286T4G6;A0A286T4G8;A0A286T4I5;P00397;Q3TML7;Q3TRT0;Q3UQ58;Q3UTW3;Q70YN3;Q9MD68	COX1;COX1;COX1;COX1;Mtco1;mt-Co1;mt-Co1;mt-Co1;mt-Co1;COI;mt-Co1	A0A286T4B5;A0A286T4G6;A0A286T4G8;A0A286T4I5;P00397;Q3TML7;Q3TRT0;Q3UQ58;Q3UTW3;Q70YN3;Q9MD68	A0A286T4B5_MOUSE;A0A286T4G6_MOUSE;A0A286T4G8_MOUSE;A0A286T4I5_MOUSE;COX1_MOUSE;Q3TML7_MOUSE;Q3TRT0_MOUSE;Q3UQ58_MOUSE;Q3UTW3_MOUSE;Q70YN3_MOUSE;Q9MD68_MOUSE	Cytochrome c oxidase subunit 1;Cytochrome c oxidase subunit 1;Cytochrome c oxidase subunit 1;Cytochrome c oxidase subunit 1;Cytochrome c oxidase subunit 1;Cytochrome c oxidase subunit 1 (Fragment);Cytochrome c oxidase subunit 1 (Fragment);Cytochrome c oxidase subunit 1 (Fragment);Cytochrome c oxidase subunit 1 (Fragment);Cytochrome c oxidase subunit 1;Cytochrome c oxidase subunit 1	TRUE	TYROBP-KO / WT	TYROBP-KO	WT	25	A0A286T4B5;A0A286T4G6;A0A286T4G8;A0A286T4I5;P00397;Q3TML7;Q3TRT0;Q3UQ58;Q3UTW3;Q70YN3;Q9MD68	1.28312e+06	1.30601e+06	0.0255093	0.0255093	1.7839	1.01784	0	0.528602	0.762917	24	0.0959272	Mus musculus	;;;;mitochondrial electron transport, cytochrome c to oxygen,response to oxidative stress,aging,aerobic respiration,electron transport coupled proton transport,cerebellum development,response to copper ion,response to electrical stimulus;;;;;;	;;;;cytochrome-c oxidase activity,iron ion binding,heme binding;;;;;;	;;;;mitochondrion,mitochondrial inner membrane,mitochondrial respiratory chain complex III,mitochondrial respiratory chain complex IV,respiratory chain complex IV;;;;;;	tr;tr;tr;tr;sp;tr;tr;tr;tr;tr;tr	10090	3;3;3;3;1;2;2;2;2;3;1	1;1;1;1;2;1;1;1;1;1;1	MusMusculus_pUnKB_2021_0824	>tr|A0A286T4B5|A0A286T4B5_MOUSE Cytochrome c oxidase subunit 1 OS=Mus musculus OX=10090 GN=COX1 PE=3 SV=1;>tr|A0A286T4G6|A0A286T4G6_MOUSE Cytochrome c oxidase subunit 1 OS=Mus musculus OX=10090 GN=COX1 PE=3 SV=1;>tr|A0A286T4G8|A0A286T4G8_MOUSE Cytochrome c oxidase subunit 1 OS=Mus musculus OX=10090 GN=COX1 PE=3 SV=1;>tr|A0A286T4I5|A0A286T4I5_MOUSE Cytochrome c oxidase subunit 1 OS=Mus musculus OX=10090 GN=COX1 PE=3 SV=1;>sp|P00397|COX1_MOUSE Cytochrome c oxidase subunit 1 OS=Mus musculus OX=10090 GN=Mtco1 PE=1 SV=2;>tr|Q3TML7|Q3TML7_MOUSE Cytochrome c oxidase subunit 1 (Fragment) OS=Mus musculus OX=10090 GN=mt-Co1 PE=2 SV=1;>tr|Q3TRT0|Q3TRT0_MOUSE Cytochrome c oxidase subunit 1 (Fragment) OS=Mus musculus OX=10090 GN=mt-Co1 PE=2 SV=1;>tr|Q3UQ58|Q3UQ58_MOUSE Cytochrome c oxidase subunit 1 (Fragment) OS=Mus musculus OX=10090 GN=mt-Co1 PE=2 SV=1;>tr|Q3UTW3|Q3UTW3_MOUSE Cytochrome c oxidase subunit 1 (Fragment) OS=Mus musculus OX=10090 GN=mt-Co1 PE=2 SV=1;>tr|Q70YN3|Q70YN3_MOUSE Cytochrome c oxidase subunit 1 OS=Mus musculus OX=10090 GN=COI PE=3 SV=1;>tr|Q9MD68|Q9MD68_MOUSE Cytochrome c oxidase subunit 1 OS=Mus musculus OX=10090 GN=mt-Co1 PE=1 SV=1	2	5
A0A286T4B5;A0A286T4G6;A0A286T4G8;A0A286T4I5;P00397;Q3TML7;Q3TRT0;Q3UQ58;Q3UTW3;Q70YN3;Q9MD68	COX1;COX1;COX1;COX1;Mtco1;mt-Co1;mt-Co1;mt-Co1;mt-Co1;COI;mt-Co1	A0A286T4B5;A0A286T4G6;A0A286T4G8;A0A286T4I5;P00397;Q3TML7;Q3TRT0;Q3UQ58;Q3UTW3;Q70YN3;Q9MD68	A0A286T4B5_MOUSE;A0A286T4G6_MOUSE;A0A286T4G8_MOUSE;A0A286T4I5_MOUSE;COX1_MOUSE;Q3TML7_MOUSE;Q3TRT0_MOUSE;Q3UQ58_MOUSE;Q3UTW3_MOUSE;Q70YN3_MOUSE;Q9MD68_MOUSE	Cytochrome c oxidase subunit 1;Cytochrome c oxidase subunit 1;Cytochrome c oxidase subunit 1;Cytochrome c oxidase subunit 1;Cytochrome c oxidase subunit 1;Cytochrome c oxidase subunit 1 (Fragment);Cytochrome c oxidase subunit 1 (Fragment);Cytochrome c oxidase subunit 1 (Fragment);Cytochrome c oxidase subunit 1 (Fragment);Cytochrome c oxidase subunit 1;Cytochrome c oxidase subunit 1	TRUE	Q175 / WT	Q175	WT	25	A0A286T4B5;A0A286T4G6;A0A286T4G8;A0A286T4I5;P00397;Q3TML7;Q3TRT0;Q3UQ58;Q3UTW3;Q70YN3;Q9MD68	1.28312e+06	1230871	-0.059982	0.059982	-4.07239	0.959276	0	0.177259	0.282703	24	0.0848066	Mus musculus	;;;;mitochondrial electron transport, cytochrome c to oxygen,response to oxidative stress,aging,aerobic respiration,electron transport coupled proton transport,cerebellum development,response to copper ion,response to electrical stimulus;;;;;;	;;;;cytochrome-c oxidase activity,iron ion binding,heme binding;;;;;;	;;;;mitochondrion,mitochondrial inner membrane,mitochondrial respiratory chain complex III,mitochondrial respiratory chain complex IV,respiratory chain complex IV;;;;;;	tr;tr;tr;tr;sp;tr;tr;tr;tr;tr;tr	10090	3;3;3;3;1;2;2;2;2;3;1	1;1;1;1;2;1;1;1;1;1;1	MusMusculus_pUnKB_2021_0824	>tr|A0A286T4B5|A0A286T4B5_MOUSE Cytochrome c oxidase subunit 1 OS=Mus musculus OX=10090 GN=COX1 PE=3 SV=1;>tr|A0A286T4G6|A0A286T4G6_MOUSE Cytochrome c oxidase subunit 1 OS=Mus musculus OX=10090 GN=COX1 PE=3 SV=1;>tr|A0A286T4G8|A0A286T4G8_MOUSE Cytochrome c oxidase subunit 1 OS=Mus musculus OX=10090 GN=COX1 PE=3 SV=1;>tr|A0A286T4I5|A0A286T4I5_MOUSE Cytochrome c oxidase subunit 1 OS=Mus musculus OX=10090 GN=COX1 PE=3 SV=1;>sp|P00397|COX1_MOUSE Cytochrome c oxidase subunit 1 OS=Mus musculus OX=10090 GN=Mtco1 PE=1 SV=2;>tr|Q3TML7|Q3TML7_MOUSE Cytochrome c oxidase subunit 1 (Fragment) OS=Mus musculus OX=10090 GN=mt-Co1 PE=2 SV=1;>tr|Q3TRT0|Q3TRT0_MOUSE Cytochrome c oxidase subunit 1 (Fragment) OS=Mus musculus OX=10090 GN=mt-Co1 PE=2 SV=1;>tr|Q3UQ58|Q3UQ58_MOUSE Cytochrome c oxidase subunit 1 (Fragment) OS=Mus musculus OX=10090 GN=mt-Co1 PE=2 SV=1;>tr|Q3UTW3|Q3UTW3_MOUSE Cytochrome c oxidase subunit 1 (Fragment) OS=Mus musculus OX=10090 GN=mt-Co1 PE=2 SV=1;>tr|Q70YN3|Q70YN3_MOUSE Cytochrome c oxidase subunit 1 OS=Mus musculus OX=10090 GN=COI PE=3 SV=1;>tr|Q9MD68|Q9MD68_MOUSE Cytochrome c oxidase subunit 1 OS=Mus musculus OX=10090 GN=mt-Co1 PE=1 SV=1	2	5
A0A286T4B5;A0A286T4G6;A0A286T4G8;A0A286T4I5;P00397;Q3TML7;Q3TRT0;Q3UQ58;Q3UTW3;Q70YN3;Q9MD68	COX1;COX1;COX1;COX1;Mtco1;mt-Co1;mt-Co1;mt-Co1;mt-Co1;COI;mt-Co1	A0A286T4B5;A0A286T4G6;A0A286T4G8;A0A286T4I5;P00397;Q3TML7;Q3TRT0;Q3UQ58;Q3UTW3;Q70YN3;Q9MD68	A0A286T4B5_MOUSE;A0A286T4G6_MOUSE;A0A286T4G8_MOUSE;A0A286T4I5_MOUSE;COX1_MOUSE;Q3TML7_MOUSE;Q3TRT0_MOUSE;Q3UQ58_MOUSE;Q3UTW3_MOUSE;Q70YN3_MOUSE;Q9MD68_MOUSE	Cytochrome c oxidase subunit 1;Cytochrome c oxidase subunit 1;Cytochrome c oxidase subunit 1;Cytochrome c oxidase subunit 1;Cytochrome c oxidase subunit 1;Cytochrome c oxidase subunit 1 (Fragment);Cytochrome c oxidase subunit 1 (Fragment);Cytochrome c oxidase subunit 1 (Fragment);Cytochrome c oxidase subunit 1 (Fragment);Cytochrome c oxidase subunit 1;Cytochrome c oxidase subunit 1	TRUE	Q175_TYROBP-KO / WT	Q175_TYROBP-KO	WT	25	A0A286T4B5;A0A286T4G6;A0A286T4G8;A0A286T4I5;P00397;Q3TML7;Q3TRT0;Q3UQ58;Q3UTW3;Q70YN3;Q9MD68	1.28312e+06	1.17928e+06	-0.121752	0.121752	-8.09293	0.919071	0	0.0172332	0.0810104	24	0.0790449	Mus musculus	;;;;mitochondrial electron transport, cytochrome c to oxygen,response to oxidative stress,aging,aerobic respiration,electron transport coupled proton transport,cerebellum development,response to copper ion,response to electrical stimulus;;;;;;	;;;;cytochrome-c oxidase activity,iron ion binding,heme binding;;;;;;	;;;;mitochondrion,mitochondrial inner membrane,mitochondrial respiratory chain complex III,mitochondrial respiratory chain complex IV,respiratory chain complex IV;;;;;;	tr;tr;tr;tr;sp;tr;tr;tr;tr;tr;tr	10090	3;3;3;3;1;2;2;2;2;3;1	1;1;1;1;2;1;1;1;1;1;1	MusMusculus_pUnKB_2021_0824	>tr|A0A286T4B5|A0A286T4B5_MOUSE Cytochrome c oxidase subunit 1 OS=Mus musculus OX=10090 GN=COX1 PE=3 SV=1;>tr|A0A286T4G6|A0A286T4G6_MOUSE Cytochrome c oxidase subunit 1 OS=Mus musculus OX=10090 GN=COX1 PE=3 SV=1;>tr|A0A286T4G8|A0A286T4G8_MOUSE Cytochrome c oxidase subunit 1 OS=Mus musculus OX=10090 GN=COX1 PE=3 SV=1;>tr|A0A286T4I5|A0A286T4I5_MOUSE Cytochrome c oxidase subunit 1 OS=Mus musculus OX=10090 GN=COX1 PE=3 SV=1;>sp|P00397|COX1_MOUSE Cytochrome c oxidase subunit 1 OS=Mus musculus OX=10090 GN=Mtco1 PE=1 SV=2;>tr|Q3TML7|Q3TML7_MOUSE Cytochrome c oxidase subunit 1 (Fragment) OS=Mus musculus OX=10090 GN=mt-Co1 PE=2 SV=1;>tr|Q3TRT0|Q3TRT0_MOUSE Cytochrome c oxidase subunit 1 (Fragment) OS=Mus musculus OX=10090 GN=mt-Co1 PE=2 SV=1;>tr|Q3UQ58|Q3UQ58_MOUSE Cytochrome c oxidase subunit 1 (Fragment) OS=Mus musculus OX=10090 GN=mt-Co1 PE=2 SV=1;>tr|Q3UTW3|Q3UTW3_MOUSE Cytochrome c oxidase subunit 1 (Fragment) OS=Mus musculus OX=10090 GN=mt-Co1 PE=2 SV=1;>tr|Q70YN3|Q70YN3_MOUSE Cytochrome c oxidase subunit 1 OS=Mus musculus OX=10090 GN=COI PE=3 SV=1;>tr|Q9MD68|Q9MD68_MOUSE Cytochrome c oxidase subunit 1 OS=Mus musculus OX=10090 GN=mt-Co1 PE=1 SV=1	2	5
A0A286T4B5;A0A286T4G6;A0A286T4G8;A0A286T4I5;P00397;Q3TML7;Q3TRT0;Q3UQ58;Q3UTW3;Q70YN3;Q9MD68	COX1;COX1;COX1;COX1;Mtco1;mt-Co1;mt-Co1;mt-Co1;mt-Co1;COI;mt-Co1	A0A286T4B5;A0A286T4G6;A0A286T4G8;A0A286T4I5;P00397;Q3TML7;Q3TRT0;Q3UQ58;Q3UTW3;Q70YN3;Q9MD68	A0A286T4B5_MOUSE;A0A286T4G6_MOUSE;A0A286T4G8_MOUSE;A0A286T4I5_MOUSE;COX1_MOUSE;Q3TML7_MOUSE;Q3TRT0_MOUSE;Q3UQ58_MOUSE;Q3UTW3_MOUSE;Q70YN3_MOUSE;Q9MD68_MOUSE	Cytochrome c oxidase subunit 1;Cytochrome c oxidase subunit 1;Cytochrome c oxidase subunit 1;Cytochrome c oxidase subunit 1;Cytochrome c oxidase subunit 1;Cytochrome c oxidase subunit 1 (Fragment);Cytochrome c oxidase subunit 1 (Fragment);Cytochrome c oxidase subunit 1 (Fragment);Cytochrome c oxidase subunit 1 (Fragment);Cytochrome c oxidase subunit 1;Cytochrome c oxidase subunit 1	TRUE	Q175 / TYROBP-KO	Q175	TYROBP-KO	25	A0A286T4B5;A0A286T4G6;A0A286T4G8;A0A286T4I5;P00397;Q3TML7;Q3TRT0;Q3UQ58;Q3UTW3;Q70YN3;Q9MD68	1.30601e+06	1230871	-0.0854913	0.0854913	-5.75365	0.942464	0	0.0891886	0.194403	24	0.0319235	Mus musculus	;;;;mitochondrial electron transport, cytochrome c to oxygen,response to oxidative stress,aging,aerobic respiration,electron transport coupled proton transport,cerebellum development,response to copper ion,response to electrical stimulus;;;;;;	;;;;cytochrome-c oxidase activity,iron ion binding,heme binding;;;;;;	;;;;mitochondrion,mitochondrial inner membrane,mitochondrial respiratory chain complex III,mitochondrial respiratory chain complex IV,respiratory chain complex IV;;;;;;	tr;tr;tr;tr;sp;tr;tr;tr;tr;tr;tr	10090	3;3;3;3;1;2;2;2;2;3;1	1;1;1;1;2;1;1;1;1;1;1	MusMusculus_pUnKB_2021_0824	>tr|A0A286T4B5|A0A286T4B5_MOUSE Cytochrome c oxidase subunit 1 OS=Mus musculus OX=10090 GN=COX1 PE=3 SV=1;>tr|A0A286T4G6|A0A286T4G6_MOUSE Cytochrome c oxidase subunit 1 OS=Mus musculus OX=10090 GN=COX1 PE=3 SV=1;>tr|A0A286T4G8|A0A286T4G8_MOUSE Cytochrome c oxidase subunit 1 OS=Mus musculus OX=10090 GN=COX1 PE=3 SV=1;>tr|A0A286T4I5|A0A286T4I5_MOUSE Cytochrome c oxidase subunit 1 OS=Mus musculus OX=10090 GN=COX1 PE=3 SV=1;>sp|P00397|COX1_MOUSE Cytochrome c oxidase subunit 1 OS=Mus musculus OX=10090 GN=Mtco1 PE=1 SV=2;>tr|Q3TML7|Q3TML7_MOUSE Cytochrome c oxidase subunit 1 (Fragment) OS=Mus musculus OX=10090 GN=mt-Co1 PE=2 SV=1;>tr|Q3TRT0|Q3TRT0_MOUSE Cytochrome c oxidase subunit 1 (Fragment) OS=Mus musculus OX=10090 GN=mt-Co1 PE=2 SV=1;>tr|Q3UQ58|Q3UQ58_MOUSE Cytochrome c oxidase subunit 1 (Fragment) OS=Mus musculus OX=10090 GN=mt-Co1 PE=2 SV=1;>tr|Q3UTW3|Q3UTW3_MOUSE Cytochrome c oxidase subunit 1 (Fragment) OS=Mus musculus OX=10090 GN=mt-Co1 PE=2 SV=1;>tr|Q70YN3|Q70YN3_MOUSE Cytochrome c oxidase subunit 1 OS=Mus musculus OX=10090 GN=COI PE=3 SV=1;>tr|Q9MD68|Q9MD68_MOUSE Cytochrome c oxidase subunit 1 OS=Mus musculus OX=10090 GN=mt-Co1 PE=1 SV=1	2	5
A0A286T4B5;A0A286T4G6;A0A286T4G8;A0A286T4I5;P00397;Q3TML7;Q3TRT0;Q3UQ58;Q3UTW3;Q70YN3;Q9MD68	COX1;COX1;COX1;COX1;Mtco1;mt-Co1;mt-Co1;mt-Co1;mt-Co1;COI;mt-Co1	A0A286T4B5;A0A286T4G6;A0A286T4G8;A0A286T4I5;P00397;Q3TML7;Q3TRT0;Q3UQ58;Q3UTW3;Q70YN3;Q9MD68	A0A286T4B5_MOUSE;A0A286T4G6_MOUSE;A0A286T4G8_MOUSE;A0A286T4I5_MOUSE;COX1_MOUSE;Q3TML7_MOUSE;Q3TRT0_MOUSE;Q3UQ58_MOUSE;Q3UTW3_MOUSE;Q70YN3_MOUSE;Q9MD68_MOUSE	Cytochrome c oxidase subunit 1;Cytochrome c oxidase subunit 1;Cytochrome c oxidase subunit 1;Cytochrome c oxidase subunit 1;Cytochrome c oxidase subunit 1;Cytochrome c oxidase subunit 1 (Fragment);Cytochrome c oxidase subunit 1 (Fragment);Cytochrome c oxidase subunit 1 (Fragment);Cytochrome c oxidase subunit 1 (Fragment);Cytochrome c oxidase subunit 1;Cytochrome c oxidase subunit 1	TRUE	Q175_TYROBP-KO / TYROBP-KO	Q175_TYROBP-KO	TYROBP-KO	25	A0A286T4B5;A0A286T4G6;A0A286T4G8;A0A286T4I5;P00397;Q3TML7;Q3TRT0;Q3UQ58;Q3UTW3;Q70YN3;Q9MD68	1.30601e+06	1.17928e+06	-0.147262	0.147262	-9.70372	0.902963	0	0.0144977	0.0693451	24	0.05347	Mus musculus	;;;;mitochondrial electron transport, cytochrome c to oxygen,response to oxidative stress,aging,aerobic respiration,electron transport coupled proton transport,cerebellum development,response to copper ion,response to electrical stimulus;;;;;;	;;;;cytochrome-c oxidase activity,iron ion binding,heme binding;;;;;;	;;;;mitochondrion,mitochondrial inner membrane,mitochondrial respiratory chain complex III,mitochondrial respiratory chain complex IV,respiratory chain complex IV;;;;;;	tr;tr;tr;tr;sp;tr;tr;tr;tr;tr;tr	10090	3;3;3;3;1;2;2;2;2;3;1	1;1;1;1;2;1;1;1;1;1;1	MusMusculus_pUnKB_2021_0824	>tr|A0A286T4B5|A0A286T4B5_MOUSE Cytochrome c oxidase subunit 1 OS=Mus musculus OX=10090 GN=COX1 PE=3 SV=1;>tr|A0A286T4G6|A0A286T4G6_MOUSE Cytochrome c oxidase subunit 1 OS=Mus musculus OX=10090 GN=COX1 PE=3 SV=1;>tr|A0A286T4G8|A0A286T4G8_MOUSE Cytochrome c oxidase subunit 1 OS=Mus musculus OX=10090 GN=COX1 PE=3 SV=1;>tr|A0A286T4I5|A0A286T4I5_MOUSE Cytochrome c oxidase subunit 1 OS=Mus musculus OX=10090 GN=COX1 PE=3 SV=1;>sp|P00397|COX1_MOUSE Cytochrome c oxidase subunit 1 OS=Mus musculus OX=10090 GN=Mtco1 PE=1 SV=2;>tr|Q3TML7|Q3TML7_MOUSE Cytochrome c oxidase subunit 1 (Fragment) OS=Mus musculus OX=10090 GN=mt-Co1 PE=2 SV=1;>tr|Q3TRT0|Q3TRT0_MOUSE Cytochrome c oxidase subunit 1 (Fragment) OS=Mus musculus OX=10090 GN=mt-Co1 PE=2 SV=1;>tr|Q3UQ58|Q3UQ58_MOUSE Cytochrome c oxidase subunit 1 (Fragment) OS=Mus musculus OX=10090 GN=mt-Co1 PE=2 SV=1;>tr|Q3UTW3|Q3UTW3_MOUSE Cytochrome c oxidase subunit 1 (Fragment) OS=Mus musculus OX=10090 GN=mt-Co1 PE=2 SV=1;>tr|Q70YN3|Q70YN3_MOUSE Cytochrome c oxidase subunit 1 OS=Mus musculus OX=10090 GN=COI PE=3 SV=1;>tr|Q9MD68|Q9MD68_MOUSE Cytochrome c oxidase subunit 1 OS=Mus musculus OX=10090 GN=mt-Co1 PE=1 SV=1	2	5
A0A286T4B5;A0A286T4G6;A0A286T4G8;A0A286T4I5;P00397;Q3TML7;Q3TRT0;Q3UQ58;Q3UTW3;Q70YN3;Q9MD68	COX1;COX1;COX1;COX1;Mtco1;mt-Co1;mt-Co1;mt-Co1;mt-Co1;COI;mt-Co1	A0A286T4B5;A0A286T4G6;A0A286T4G8;A0A286T4I5;P00397;Q3TML7;Q3TRT0;Q3UQ58;Q3UTW3;Q70YN3;Q9MD68	A0A286T4B5_MOUSE;A0A286T4G6_MOUSE;A0A286T4G8_MOUSE;A0A286T4I5_MOUSE;COX1_MOUSE;Q3TML7_MOUSE;Q3TRT0_MOUSE;Q3UQ58_MOUSE;Q3UTW3_MOUSE;Q70YN3_MOUSE;Q9MD68_MOUSE	Cytochrome c oxidase subunit 1;Cytochrome c oxidase subunit 1;Cytochrome c oxidase subunit 1;Cytochrome c oxidase subunit 1;Cytochrome c oxidase subunit 1;Cytochrome c oxidase subunit 1 (Fragment);Cytochrome c oxidase subunit 1 (Fragment);Cytochrome c oxidase subunit 1 (Fragment);Cytochrome c oxidase subunit 1 (Fragment);Cytochrome c oxidase subunit 1;Cytochrome c oxidase subunit 1	TRUE	Q175_TYROBP-KO / Q175	Q175_TYROBP-KO	Q175	30	A0A286T4B5;A0A286T4G6;A0A286T4G8;A0A286T4I5;P00397;Q3TML7;Q3TRT0;Q3UQ58;Q3UTW3;Q70YN3;Q9MD68	1230871	1.17928e+06	-0.0617702	0.0617702	-4.19122	0.958088	0	0.0821144	0.475249	29	0.0506856	Mus musculus	;;;;mitochondrial electron transport, cytochrome c to oxygen,response to oxidative stress,aging,aerobic respiration,electron transport coupled proton transport,cerebellum development,response to copper ion,response to electrical stimulus;;;;;;	;;;;cytochrome-c oxidase activity,iron ion binding,heme binding;;;;;;	;;;;mitochondrion,mitochondrial inner membrane,mitochondrial respiratory chain complex III,mitochondrial respiratory chain complex IV,respiratory chain complex IV;;;;;;	tr;tr;tr;tr;sp;tr;tr;tr;tr;tr;tr	10090	3;3;3;3;1;2;2;2;2;3;1	1;1;1;1;2;1;1;1;1;1;1	MusMusculus_pUnKB_2021_0824	>tr|A0A286T4B5|A0A286T4B5_MOUSE Cytochrome c oxidase subunit 1 OS=Mus musculus OX=10090 GN=COX1 PE=3 SV=1;>tr|A0A286T4G6|A0A286T4G6_MOUSE Cytochrome c oxidase subunit 1 OS=Mus musculus OX=10090 GN=COX1 PE=3 SV=1;>tr|A0A286T4G8|A0A286T4G8_MOUSE Cytochrome c oxidase subunit 1 OS=Mus musculus OX=10090 GN=COX1 PE=3 SV=1;>tr|A0A286T4I5|A0A286T4I5_MOUSE Cytochrome c oxidase subunit 1 OS=Mus musculus OX=10090 GN=COX1 PE=3 SV=1;>sp|P00397|COX1_MOUSE Cytochrome c oxidase subunit 1 OS=Mus musculus OX=10090 GN=Mtco1 PE=1 SV=2;>tr|Q3TML7|Q3TML7_MOUSE Cytochrome c oxidase subunit 1 (Fragment) OS=Mus musculus OX=10090 GN=mt-Co1 PE=2 SV=1;>tr|Q3TRT0|Q3TRT0_MOUSE Cytochrome c oxidase subunit 1 (Fragment) OS=Mus musculus OX=10090 GN=mt-Co1 PE=2 SV=1;>tr|Q3UQ58|Q3UQ58_MOUSE Cytochrome c oxidase subunit 1 (Fragment) OS=Mus musculus OX=10090 GN=mt-Co1 PE=2 SV=1;>tr|Q3UTW3|Q3UTW3_MOUSE Cytochrome c oxidase subunit 1 (Fragment) OS=Mus musculus OX=10090 GN=mt-Co1 PE=2 SV=1;>tr|Q70YN3|Q70YN3_MOUSE Cytochrome c oxidase subunit 1 OS=Mus musculus OX=10090 GN=COI PE=3 SV=1;>tr|Q9MD68|Q9MD68_MOUSE Cytochrome c oxidase subunit 1 OS=Mus musculus OX=10090 GN=mt-Co1 PE=1 SV=1	2	5
A0A286YCB8	Camk2g	A0A286YCB8	A0A286YCB8_MOUSE	Calcium/calmodulin-dependent protein kinase type II subunit gamma (Fragment)	TRUE	TYROBP-KO / WT	TYROBP-KO	WT	15	A0A286YCB8	207372	185193	-0.163193	0.163193	-10.6954	0.893046	0	0.20327	0.660537	14	0.248772	Mus musculus				tr	10090	1	1	MusMusculus_pUnKB_2021_0824	>tr|A0A286YCB8|A0A286YCB8_MOUSE Calcium/calmodulin-dependent protein kinase type II subunit gamma (Fragment) OS=Mus musculus OX=10090 GN=Camk2g PE=1 SV=1	3	4
A0A286YCB8	Camk2g	A0A286YCB8	A0A286YCB8_MOUSE	Calcium/calmodulin-dependent protein kinase type II subunit gamma (Fragment)	TRUE	Q175 / WT	Q175	WT	15	A0A286YCB8	207372	177960	-0.220671	0.220671	-14.1834	0.858166	0	0.106609	0.216869	14	0.223823	Mus musculus				tr	10090	1	1	MusMusculus_pUnKB_2021_0824	>tr|A0A286YCB8|A0A286YCB8_MOUSE Calcium/calmodulin-dependent protein kinase type II subunit gamma (Fragment) OS=Mus musculus OX=10090 GN=Camk2g PE=1 SV=1	3	4
A0A286YCB8	Camk2g	A0A286YCB8	A0A286YCB8_MOUSE	Calcium/calmodulin-dependent protein kinase type II subunit gamma (Fragment)	TRUE	Q175_TYROBP-KO / WT	Q175_TYROBP-KO	WT	15	A0A286YCB8	207372	226571	0.127739	0.127739	9.25801	1.09258	0	0.892816	0.642293	14	0.23762	Mus musculus				tr	10090	1	1	MusMusculus_pUnKB_2021_0824	>tr|A0A286YCB8|A0A286YCB8_MOUSE Calcium/calmodulin-dependent protein kinase type II subunit gamma (Fragment) OS=Mus musculus OX=10090 GN=Camk2g PE=1 SV=1	3	4
A0A286YCB8	Camk2g	A0A286YCB8	A0A286YCB8_MOUSE	Calcium/calmodulin-dependent protein kinase type II subunit gamma (Fragment)	TRUE	Q175 / TYROBP-KO	Q175	TYROBP-KO	15	A0A286YCB8	185193	177960	-0.0574777	0.0574777	-3.90573	0.960943	0	0.743027	0.5815	14	0.16103	Mus musculus				tr	10090	1	1	MusMusculus_pUnKB_2021_0824	>tr|A0A286YCB8|A0A286YCB8_MOUSE Calcium/calmodulin-dependent protein kinase type II subunit gamma (Fragment) OS=Mus musculus OX=10090 GN=Camk2g PE=1 SV=1	3	4
A0A286YCB8	Camk2g	A0A286YCB8	A0A286YCB8_MOUSE	Calcium/calmodulin-dependent protein kinase type II subunit gamma (Fragment)	TRUE	Q175_TYROBP-KO / TYROBP-KO	Q175_TYROBP-KO	TYROBP-KO	15	A0A286YCB8	185193	226571	0.290932	0.290932	22.343	1.22343	0	0.216951	0.345785	14	0.231575	Mus musculus				tr	10090	1	1	MusMusculus_pUnKB_2021_0824	>tr|A0A286YCB8|A0A286YCB8_MOUSE Calcium/calmodulin-dependent protein kinase type II subunit gamma (Fragment) OS=Mus musculus OX=10090 GN=Camk2g PE=1 SV=1	3	4
A0A286YCB8	Camk2g	A0A286YCB8	A0A286YCB8_MOUSE	Calcium/calmodulin-dependent protein kinase type II subunit gamma (Fragment)	TRUE	Q175_TYROBP-KO / Q175	Q175_TYROBP-KO	Q175	18	A0A286YCB8	177960	226571	0.34841	0.34841	27.3156	1.27316	0	0.07557	0.467696	17	0.186519	Mus musculus				tr	10090	1	1	MusMusculus_pUnKB_2021_0824	>tr|A0A286YCB8|A0A286YCB8_MOUSE Calcium/calmodulin-dependent protein kinase type II subunit gamma (Fragment) OS=Mus musculus OX=10090 GN=Camk2g PE=1 SV=1	3	4
A0A286YCG8;A0A286YCT4;A0A286YDB7;Q3TV94;Q52PE3;Q9CY50	Ssr1	A0A286YCG8;A0A286YCT4;A0A286YDB7;Q3TV94;Q52PE3;Q9CY50	A0A286YCG8_MOUSE;A0A286YCT4_MOUSE;A0A286YDB7_MOUSE;Q3TV94_MOUSE;Q52PE3_MOUSE;SSRA_MOUSE	Signal sequence receptor subunit alpha;Signal sequence receptor subunit alpha;Signal sequence receptor subunit alpha (Fragment);Signal sequence receptor subunit alpha;Signal sequence receptor subunit alpha;Translocon-associated protein subunit alpha	TRUE	TYROBP-KO / WT	TYROBP-KO	WT	15	A0A286YCG8;A0A286YCT4;A0A286YDB7;Q3TV94;Q52PE3;Q9CY50	140255	133635	-0.0697608	0.0697608	-4.72041	0.952796	0	0.980625	0.855437	14	0.644431	Mus musculus	;;;;;cotranslational protein targeting to membrane	;;;;;	;;;;;endoplasmic reticulum,endoplasmic reticulum membrane,integral component of membrane	tr;tr;tr;tr;tr;sp	10090	1;1;1;2;2;1	1	MusMusculus_pUnKB_2021_0824	>tr|A0A286YCG8|A0A286YCG8_MOUSE Signal sequence receptor subunit alpha OS=Mus musculus OX=10090 GN=Ssr1 PE=1 SV=1;>tr|A0A286YCT4|A0A286YCT4_MOUSE Signal sequence receptor subunit alpha OS=Mus musculus OX=10090 GN=Ssr1 PE=1 SV=1;>tr|A0A286YDB7|A0A286YDB7_MOUSE Signal sequence receptor subunit alpha (Fragment) OS=Mus musculus OX=10090 GN=Ssr1 PE=1 SV=1;>tr|Q3TV94|Q3TV94_MOUSE Signal sequence receptor subunit alpha OS=Mus musculus OX=10090 GN=Ssr1 PE=2 SV=1;>tr|Q52PE3|Q52PE3_MOUSE Signal sequence receptor subunit alpha OS=Mus musculus OX=10090 GN=Ssr1 PE=2 SV=1;>sp|Q9CY50|SSRA_MOUSE Translocon-associated protein subunit alpha OS=Mus musculus OX=10090 GN=Ssr1 PE=1 SV=1	3	3
A0A286YCG8;A0A286YCT4;A0A286YDB7;Q3TV94;Q52PE3;Q9CY50	Ssr1	A0A286YCG8;A0A286YCT4;A0A286YDB7;Q3TV94;Q52PE3;Q9CY50	A0A286YCG8_MOUSE;A0A286YCT4_MOUSE;A0A286YDB7_MOUSE;Q3TV94_MOUSE;Q52PE3_MOUSE;SSRA_MOUSE	Signal sequence receptor subunit alpha;Signal sequence receptor subunit alpha;Signal sequence receptor subunit alpha (Fragment);Signal sequence receptor subunit alpha;Signal sequence receptor subunit alpha;Translocon-associated protein subunit alpha	TRUE	Q175 / WT	Q175	WT	15	A0A286YCG8;A0A286YCT4;A0A286YDB7;Q3TV94;Q52PE3;Q9CY50	140255	173776	0.309171	0.309171	23.8995	1.239	0	0.111757	0.221568	14	0.46711	Mus musculus	;;;;;cotranslational protein targeting to membrane	;;;;;	;;;;;endoplasmic reticulum,endoplasmic reticulum membrane,integral component of membrane	tr;tr;tr;tr;tr;sp	10090	1;1;1;2;2;1	1	MusMusculus_pUnKB_2021_0824	>tr|A0A286YCG8|A0A286YCG8_MOUSE Signal sequence receptor subunit alpha OS=Mus musculus OX=10090 GN=Ssr1 PE=1 SV=1;>tr|A0A286YCT4|A0A286YCT4_MOUSE Signal sequence receptor subunit alpha OS=Mus musculus OX=10090 GN=Ssr1 PE=1 SV=1;>tr|A0A286YDB7|A0A286YDB7_MOUSE Signal sequence receptor subunit alpha (Fragment) OS=Mus musculus OX=10090 GN=Ssr1 PE=1 SV=1;>tr|Q3TV94|Q3TV94_MOUSE Signal sequence receptor subunit alpha OS=Mus musculus OX=10090 GN=Ssr1 PE=2 SV=1;>tr|Q52PE3|Q52PE3_MOUSE Signal sequence receptor subunit alpha OS=Mus musculus OX=10090 GN=Ssr1 PE=2 SV=1;>sp|Q9CY50|SSRA_MOUSE Translocon-associated protein subunit alpha OS=Mus musculus OX=10090 GN=Ssr1 PE=1 SV=1	3	3
A0A286YCG8;A0A286YCT4;A0A286YDB7;Q3TV94;Q52PE3;Q9CY50	Ssr1	A0A286YCG8;A0A286YCT4;A0A286YDB7;Q3TV94;Q52PE3;Q9CY50	A0A286YCG8_MOUSE;A0A286YCT4_MOUSE;A0A286YDB7_MOUSE;Q3TV94_MOUSE;Q52PE3_MOUSE;SSRA_MOUSE	Signal sequence receptor subunit alpha;Signal sequence receptor subunit alpha;Signal sequence receptor subunit alpha (Fragment);Signal sequence receptor subunit alpha;Signal sequence receptor subunit alpha;Translocon-associated protein subunit alpha	TRUE	Q175_TYROBP-KO / WT	Q175_TYROBP-KO	WT	15	A0A286YCG8;A0A286YCT4;A0A286YDB7;Q3TV94;Q52PE3;Q9CY50	140255	137242	-0.0313322	0.0313322	-2.14837	0.978516	0	0.810017	0.618188	14	0.485592	Mus musculus	;;;;;cotranslational protein targeting to membrane	;;;;;	;;;;;endoplasmic reticulum,endoplasmic reticulum membrane,integral component of membrane	tr;tr;tr;tr;tr;sp	10090	1;1;1;2;2;1	1	MusMusculus_pUnKB_2021_0824	>tr|A0A286YCG8|A0A286YCG8_MOUSE Signal sequence receptor subunit alpha OS=Mus musculus OX=10090 GN=Ssr1 PE=1 SV=1;>tr|A0A286YCT4|A0A286YCT4_MOUSE Signal sequence receptor subunit alpha OS=Mus musculus OX=10090 GN=Ssr1 PE=1 SV=1;>tr|A0A286YDB7|A0A286YDB7_MOUSE Signal sequence receptor subunit alpha (Fragment) OS=Mus musculus OX=10090 GN=Ssr1 PE=1 SV=1;>tr|Q3TV94|Q3TV94_MOUSE Signal sequence receptor subunit alpha OS=Mus musculus OX=10090 GN=Ssr1 PE=2 SV=1;>tr|Q52PE3|Q52PE3_MOUSE Signal sequence receptor subunit alpha OS=Mus musculus OX=10090 GN=Ssr1 PE=2 SV=1;>sp|Q9CY50|SSRA_MOUSE Translocon-associated protein subunit alpha OS=Mus musculus OX=10090 GN=Ssr1 PE=1 SV=1	3	3
A0A286YCG8;A0A286YCT4;A0A286YDB7;Q3TV94;Q52PE3;Q9CY50	Ssr1	A0A286YCG8;A0A286YCT4;A0A286YDB7;Q3TV94;Q52PE3;Q9CY50	A0A286YCG8_MOUSE;A0A286YCT4_MOUSE;A0A286YDB7_MOUSE;Q3TV94_MOUSE;Q52PE3_MOUSE;SSRA_MOUSE	Signal sequence receptor subunit alpha;Signal sequence receptor subunit alpha;Signal sequence receptor subunit alpha (Fragment);Signal sequence receptor subunit alpha;Signal sequence receptor subunit alpha;Translocon-associated protein subunit alpha	TRUE	Q175 / TYROBP-KO	Q175	TYROBP-KO	15	A0A286YCG8;A0A286YCT4;A0A286YDB7;Q3TV94;Q52PE3;Q9CY50	133635	173776	0.378932	0.378932	30.0379	1.30038	0	0.0562398	0.145691	14	0.388674	Mus musculus	;;;;;cotranslational protein targeting to membrane	;;;;;	;;;;;endoplasmic reticulum,endoplasmic reticulum membrane,integral component of membrane	tr;tr;tr;tr;tr;sp	10090	1;1;1;2;2;1	1	MusMusculus_pUnKB_2021_0824	>tr|A0A286YCG8|A0A286YCG8_MOUSE Signal sequence receptor subunit alpha OS=Mus musculus OX=10090 GN=Ssr1 PE=1 SV=1;>tr|A0A286YCT4|A0A286YCT4_MOUSE Signal sequence receptor subunit alpha OS=Mus musculus OX=10090 GN=Ssr1 PE=1 SV=1;>tr|A0A286YDB7|A0A286YDB7_MOUSE Signal sequence receptor subunit alpha (Fragment) OS=Mus musculus OX=10090 GN=Ssr1 PE=1 SV=1;>tr|Q3TV94|Q3TV94_MOUSE Signal sequence receptor subunit alpha OS=Mus musculus OX=10090 GN=Ssr1 PE=2 SV=1;>tr|Q52PE3|Q52PE3_MOUSE Signal sequence receptor subunit alpha OS=Mus musculus OX=10090 GN=Ssr1 PE=2 SV=1;>sp|Q9CY50|SSRA_MOUSE Translocon-associated protein subunit alpha OS=Mus musculus OX=10090 GN=Ssr1 PE=1 SV=1	3	3
A0A286YCG8;A0A286YCT4;A0A286YDB7;Q3TV94;Q52PE3;Q9CY50	Ssr1	A0A286YCG8;A0A286YCT4;A0A286YDB7;Q3TV94;Q52PE3;Q9CY50	A0A286YCG8_MOUSE;A0A286YCT4_MOUSE;A0A286YDB7_MOUSE;Q3TV94_MOUSE;Q52PE3_MOUSE;SSRA_MOUSE	Signal sequence receptor subunit alpha;Signal sequence receptor subunit alpha;Signal sequence receptor subunit alpha (Fragment);Signal sequence receptor subunit alpha;Signal sequence receptor subunit alpha;Translocon-associated protein subunit alpha	TRUE	Q175_TYROBP-KO / TYROBP-KO	Q175_TYROBP-KO	TYROBP-KO	15	A0A286YCG8;A0A286YCT4;A0A286YDB7;Q3TV94;Q52PE3;Q9CY50	133635	137242	0.0384286	0.0384286	2.69946	1.02699	0	0.878355	0.633138	14	0.660991	Mus musculus	;;;;;cotranslational protein targeting to membrane	;;;;;	;;;;;endoplasmic reticulum,endoplasmic reticulum membrane,integral component of membrane	tr;tr;tr;tr;tr;sp	10090	1;1;1;2;2;1	1	MusMusculus_pUnKB_2021_0824	>tr|A0A286YCG8|A0A286YCG8_MOUSE Signal sequence receptor subunit alpha OS=Mus musculus OX=10090 GN=Ssr1 PE=1 SV=1;>tr|A0A286YCT4|A0A286YCT4_MOUSE Signal sequence receptor subunit alpha OS=Mus musculus OX=10090 GN=Ssr1 PE=1 SV=1;>tr|A0A286YDB7|A0A286YDB7_MOUSE Signal sequence receptor subunit alpha (Fragment) OS=Mus musculus OX=10090 GN=Ssr1 PE=1 SV=1;>tr|Q3TV94|Q3TV94_MOUSE Signal sequence receptor subunit alpha OS=Mus musculus OX=10090 GN=Ssr1 PE=2 SV=1;>tr|Q52PE3|Q52PE3_MOUSE Signal sequence receptor subunit alpha OS=Mus musculus OX=10090 GN=Ssr1 PE=2 SV=1;>sp|Q9CY50|SSRA_MOUSE Translocon-associated protein subunit alpha OS=Mus musculus OX=10090 GN=Ssr1 PE=1 SV=1	3	3
A0A286YCG8;A0A286YCT4;A0A286YDB7;Q3TV94;Q52PE3;Q9CY50	Ssr1	A0A286YCG8;A0A286YCT4;A0A286YDB7;Q3TV94;Q52PE3;Q9CY50	A0A286YCG8_MOUSE;A0A286YCT4_MOUSE;A0A286YDB7_MOUSE;Q3TV94_MOUSE;Q52PE3_MOUSE;SSRA_MOUSE	Signal sequence receptor subunit alpha;Signal sequence receptor subunit alpha;Signal sequence receptor subunit alpha (Fragment);Signal sequence receptor subunit alpha;Signal sequence receptor subunit alpha;Translocon-associated protein subunit alpha	TRUE	Q175_TYROBP-KO / Q175	Q175_TYROBP-KO	Q175	18	A0A286YCG8;A0A286YCT4;A0A286YDB7;Q3TV94;Q52PE3;Q9CY50	173776	137242	-0.340503	0.340503	-21.0234	0.789766	0	0.377012	0.675382	17	0.51612	Mus musculus	;;;;;cotranslational protein targeting to membrane	;;;;;	;;;;;endoplasmic reticulum,endoplasmic reticulum membrane,integral component of membrane	tr;tr;tr;tr;tr;sp	10090	1;1;1;2;2;1	1	MusMusculus_pUnKB_2021_0824	>tr|A0A286YCG8|A0A286YCG8_MOUSE Signal sequence receptor subunit alpha OS=Mus musculus OX=10090 GN=Ssr1 PE=1 SV=1;>tr|A0A286YCT4|A0A286YCT4_MOUSE Signal sequence receptor subunit alpha OS=Mus musculus OX=10090 GN=Ssr1 PE=1 SV=1;>tr|A0A286YDB7|A0A286YDB7_MOUSE Signal sequence receptor subunit alpha (Fragment) OS=Mus musculus OX=10090 GN=Ssr1 PE=1 SV=1;>tr|Q3TV94|Q3TV94_MOUSE Signal sequence receptor subunit alpha OS=Mus musculus OX=10090 GN=Ssr1 PE=2 SV=1;>tr|Q52PE3|Q52PE3_MOUSE Signal sequence receptor subunit alpha OS=Mus musculus OX=10090 GN=Ssr1 PE=2 SV=1;>sp|Q9CY50|SSRA_MOUSE Translocon-associated protein subunit alpha OS=Mus musculus OX=10090 GN=Ssr1 PE=1 SV=1	3	3
A0A286YCI0;Q9JI78	Ngly1	A0A286YCI0;Q9JI78	A0A286YCI0_MOUSE;NGLY1_MOUSE	N-glycanase 1;Peptide-N(4)-(N-acetyl-beta-glucosaminyl)asparagine amidase	TRUE	TYROBP-KO / WT	TYROBP-KO	WT	15	A0A286YCI0;Q9JI78	43709.9	71052.4	0.700924	0.700924	62.5546	1.62555	0	0.017081	0.342152	14	0.229785	Mus musculus	;misfolded or incompletely synthesized protein catabolic process,glycoprotein catabolic process,protein deglycosylation	;peptide-N4-(N-acetyl-beta-glucosaminyl)asparagine amidase activity,protein binding,metal ion binding	;nucleus,cytoplasm,cytosol	tr;sp	10090	1	1;2	MusMusculus_pUnKB_2021_0824	>tr|A0A286YCI0|A0A286YCI0_MOUSE N-glycanase 1 OS=Mus musculus OX=10090 GN=Ngly1 PE=1 SV=1;>sp|Q9JI78|NGLY1_MOUSE Peptide-N(4)-(N-acetyl-beta-glucosaminyl)asparagine amidase OS=Mus musculus OX=10090 GN=Ngly1 PE=1 SV=2	5	5
A0A286YCI0;Q9JI78	Ngly1	A0A286YCI0;Q9JI78	A0A286YCI0_MOUSE;NGLY1_MOUSE	N-glycanase 1;Peptide-N(4)-(N-acetyl-beta-glucosaminyl)asparagine amidase	TRUE	Q175 / WT	Q175	WT	15	A0A286YCI0;Q9JI78	43709.9	45055.2	0.0437356	0.0437356	3.07794	1.03078	0	0.331367	0.387707	14	0.297547	Mus musculus	;misfolded or incompletely synthesized protein catabolic process,glycoprotein catabolic process,protein deglycosylation	;peptide-N4-(N-acetyl-beta-glucosaminyl)asparagine amidase activity,protein binding,metal ion binding	;nucleus,cytoplasm,cytosol	tr;sp	10090	1	1;2	MusMusculus_pUnKB_2021_0824	>tr|A0A286YCI0|A0A286YCI0_MOUSE N-glycanase 1 OS=Mus musculus OX=10090 GN=Ngly1 PE=1 SV=1;>sp|Q9JI78|NGLY1_MOUSE Peptide-N(4)-(N-acetyl-beta-glucosaminyl)asparagine amidase OS=Mus musculus OX=10090 GN=Ngly1 PE=1 SV=2	5	5
A0A286YCI0;Q9JI78	Ngly1	A0A286YCI0;Q9JI78	A0A286YCI0_MOUSE;NGLY1_MOUSE	N-glycanase 1;Peptide-N(4)-(N-acetyl-beta-glucosaminyl)asparagine amidase	TRUE	Q175_TYROBP-KO / WT	Q175_TYROBP-KO	WT	15	A0A286YCI0;Q9JI78	43709.9	40382	-0.114248	0.114248	-7.61365	0.923863	0	0.489458	0.495377	14	0.19533	Mus musculus	;misfolded or incompletely synthesized protein catabolic process,glycoprotein catabolic process,protein deglycosylation	;peptide-N4-(N-acetyl-beta-glucosaminyl)asparagine amidase activity,protein binding,metal ion binding	;nucleus,cytoplasm,cytosol	tr;sp	10090	1	1;2	MusMusculus_pUnKB_2021_0824	>tr|A0A286YCI0|A0A286YCI0_MOUSE N-glycanase 1 OS=Mus musculus OX=10090 GN=Ngly1 PE=1 SV=1;>sp|Q9JI78|NGLY1_MOUSE Peptide-N(4)-(N-acetyl-beta-glucosaminyl)asparagine amidase OS=Mus musculus OX=10090 GN=Ngly1 PE=1 SV=2	5	5
A0A286YCI0;Q9JI78	Ngly1	A0A286YCI0;Q9JI78	A0A286YCI0_MOUSE;NGLY1_MOUSE	N-glycanase 1;Peptide-N(4)-(N-acetyl-beta-glucosaminyl)asparagine amidase	TRUE	Q175 / TYROBP-KO	Q175	TYROBP-KO	15	A0A286YCI0;Q9JI78	71052.4	45055.2	-0.657189	0.657189	-36.5887	0.634113	0	0.204362	0.307867	14	0.241525	Mus musculus	;misfolded or incompletely synthesized protein catabolic process,glycoprotein catabolic process,protein deglycosylation	;peptide-N4-(N-acetyl-beta-glucosaminyl)asparagine amidase activity,protein binding,metal ion binding	;nucleus,cytoplasm,cytosol	tr;sp	10090	1	1;2	MusMusculus_pUnKB_2021_0824	>tr|A0A286YCI0|A0A286YCI0_MOUSE N-glycanase 1 OS=Mus musculus OX=10090 GN=Ngly1 PE=1 SV=1;>sp|Q9JI78|NGLY1_MOUSE Peptide-N(4)-(N-acetyl-beta-glucosaminyl)asparagine amidase OS=Mus musculus OX=10090 GN=Ngly1 PE=1 SV=2	5	5
A0A286YCI0;Q9JI78	Ngly1	A0A286YCI0;Q9JI78	A0A286YCI0_MOUSE;NGLY1_MOUSE	N-glycanase 1;Peptide-N(4)-(N-acetyl-beta-glucosaminyl)asparagine amidase	TRUE	Q175_TYROBP-KO / TYROBP-KO	Q175_TYROBP-KO	TYROBP-KO	15	A0A286YCI0;Q9JI78	71052.4	40382	-0.815173	0.815173	-43.166	0.56834	0	0.0302286	0.116258	14	0.200197	Mus musculus	;misfolded or incompletely synthesized protein catabolic process,glycoprotein catabolic process,protein deglycosylation	;peptide-N4-(N-acetyl-beta-glucosaminyl)asparagine amidase activity,protein binding,metal ion binding	;nucleus,cytoplasm,cytosol	tr;sp	10090	1	1;2	MusMusculus_pUnKB_2021_0824	>tr|A0A286YCI0|A0A286YCI0_MOUSE N-glycanase 1 OS=Mus musculus OX=10090 GN=Ngly1 PE=1 SV=1;>sp|Q9JI78|NGLY1_MOUSE Peptide-N(4)-(N-acetyl-beta-glucosaminyl)asparagine amidase OS=Mus musculus OX=10090 GN=Ngly1 PE=1 SV=2	5	5
A0A286YCI0;Q9JI78	Ngly1	A0A286YCI0;Q9JI78	A0A286YCI0_MOUSE;NGLY1_MOUSE	N-glycanase 1;Peptide-N(4)-(N-acetyl-beta-glucosaminyl)asparagine amidase	TRUE	Q175_TYROBP-KO / Q175	Q175_TYROBP-KO	Q175	18	A0A286YCI0;Q9JI78	45055.2	40382	-0.157984	0.157984	-10.3723	0.896277	0	0.308093	0.645132	17	0.134818	Mus musculus	;misfolded or incompletely synthesized protein catabolic process,glycoprotein catabolic process,protein deglycosylation	;peptide-N4-(N-acetyl-beta-glucosaminyl)asparagine amidase activity,protein binding,metal ion binding	;nucleus,cytoplasm,cytosol	tr;sp	10090	1	1;2	MusMusculus_pUnKB_2021_0824	>tr|A0A286YCI0|A0A286YCI0_MOUSE N-glycanase 1 OS=Mus musculus OX=10090 GN=Ngly1 PE=1 SV=1;>sp|Q9JI78|NGLY1_MOUSE Peptide-N(4)-(N-acetyl-beta-glucosaminyl)asparagine amidase OS=Mus musculus OX=10090 GN=Ngly1 PE=1 SV=2	5	5
A0A286YCI8;Q62417	Sorbs1	A0A286YCI8;Q62417	A0A286YCI8_MOUSE;SRBS1_MOUSE	Sorbin and SH3 domain-containing protein 1	TRUE	TYROBP-KO / WT	TYROBP-KO	WT	95	A0A286YCI8;Q62417	1.87385e+06	1771698	-0.0808715	0.0808715	-5.45137	0.945486	0	0.782544	0.818497	94	0.0884419	Mus musculus	;insulin receptor signaling pathway,positive regulation of signal transduction,glucose transport,cellular response to insulin stimulus,stress fiber assembly,positive regulation of glycogen biosynthetic process,positive regulation of glucose import,positive regulation of lipid biosynthetic process,focal adhesion assembly,positive regulation of protein localization to plasma membrane	;SH3/SH2 adaptor activity,insulin receptor binding,protein binding,transcription factor binding,protein kinase binding	;stress fiber,nucleus,centrosome,cytosol,cytoskeleton,plasma membrane,cell-cell adherens junction,cell-substrate adherens junction,focal adhesion,membrane,nuclear matrix,membrane raft,insulin receptor complex,flotillin complex	tr;sp	10090	1	1;2	MusMusculus_pUnKB_2021_0824	>tr|A0A286YCI8|A0A286YCI8_MOUSE Sorbin and SH3 domain-containing protein 1 OS=Mus musculus OX=10090 GN=Sorbs1 PE=1 SV=1;>sp|Q62417|SRBS1_MOUSE Sorbin and SH3 domain-containing protein 1 OS=Mus musculus OX=10090 GN=Sorbs1 PE=1 SV=2	19	19
A0A286YCI8;Q62417	Sorbs1	A0A286YCI8;Q62417	A0A286YCI8_MOUSE;SRBS1_MOUSE	Sorbin and SH3 domain-containing protein 1	TRUE	Q175 / WT	Q175	WT	95	A0A286YCI8;Q62417	1.87385e+06	1771549	-0.0809928	0.0809928	-5.45932	0.945407	0	0.0297261	0.104385	94	0.126872	Mus musculus	;insulin receptor signaling pathway,positive regulation of signal transduction,glucose transport,cellular response to insulin stimulus,stress fiber assembly,positive regulation of glycogen biosynthetic process,positive regulation of glucose import,positive regulation of lipid biosynthetic process,focal adhesion assembly,positive regulation of protein localization to plasma membrane	;SH3/SH2 adaptor activity,insulin receptor binding,protein binding,transcription factor binding,protein kinase binding	;stress fiber,nucleus,centrosome,cytosol,cytoskeleton,plasma membrane,cell-cell adherens junction,cell-substrate adherens junction,focal adhesion,membrane,nuclear matrix,membrane raft,insulin receptor complex,flotillin complex	tr;sp	10090	1	1;2	MusMusculus_pUnKB_2021_0824	>tr|A0A286YCI8|A0A286YCI8_MOUSE Sorbin and SH3 domain-containing protein 1 OS=Mus musculus OX=10090 GN=Sorbs1 PE=1 SV=1;>sp|Q62417|SRBS1_MOUSE Sorbin and SH3 domain-containing protein 1 OS=Mus musculus OX=10090 GN=Sorbs1 PE=1 SV=2	19	19
A0A286YCI8;Q62417	Sorbs1	A0A286YCI8;Q62417	A0A286YCI8_MOUSE;SRBS1_MOUSE	Sorbin and SH3 domain-containing protein 1	TRUE	Q175_TYROBP-KO / WT	Q175_TYROBP-KO	WT	95	A0A286YCI8;Q62417	1.87385e+06	1.63668e+06	-0.19523	0.19523	-12.6566	0.873434	0	0.0818272	0.206158	94	0.0900964	Mus musculus	;insulin receptor signaling pathway,positive regulation of signal transduction,glucose transport,cellular response to insulin stimulus,stress fiber assembly,positive regulation of glycogen biosynthetic process,positive regulation of glucose import,positive regulation of lipid biosynthetic process,focal adhesion assembly,positive regulation of protein localization to plasma membrane	;SH3/SH2 adaptor activity,insulin receptor binding,protein binding,transcription factor binding,protein kinase binding	;stress fiber,nucleus,centrosome,cytosol,cytoskeleton,plasma membrane,cell-cell adherens junction,cell-substrate adherens junction,focal adhesion,membrane,nuclear matrix,membrane raft,insulin receptor complex,flotillin complex	tr;sp	10090	1	1;2	MusMusculus_pUnKB_2021_0824	>tr|A0A286YCI8|A0A286YCI8_MOUSE Sorbin and SH3 domain-containing protein 1 OS=Mus musculus OX=10090 GN=Sorbs1 PE=1 SV=1;>sp|Q62417|SRBS1_MOUSE Sorbin and SH3 domain-containing protein 1 OS=Mus musculus OX=10090 GN=Sorbs1 PE=1 SV=2	19	19
A0A286YCI8;Q62417	Sorbs1	A0A286YCI8;Q62417	A0A286YCI8_MOUSE;SRBS1_MOUSE	Sorbin and SH3 domain-containing protein 1	TRUE	Q175 / TYROBP-KO	Q175	TYROBP-KO	95	A0A286YCI8;Q62417	1771698	1771549	-0.000121336	0.000121336	-0.00841001	0.999916	0	0.100259	0.209626	94	0.153961	Mus musculus	;insulin receptor signaling pathway,positive regulation of signal transduction,glucose transport,cellular response to insulin stimulus,stress fiber assembly,positive regulation of glycogen biosynthetic process,positive regulation of glucose import,positive regulation of lipid biosynthetic process,focal adhesion assembly,positive regulation of protein localization to plasma membrane	;SH3/SH2 adaptor activity,insulin receptor binding,protein binding,transcription factor binding,protein kinase binding	;stress fiber,nucleus,centrosome,cytosol,cytoskeleton,plasma membrane,cell-cell adherens junction,cell-substrate adherens junction,focal adhesion,membrane,nuclear matrix,membrane raft,insulin receptor complex,flotillin complex	tr;sp	10090	1	1;2	MusMusculus_pUnKB_2021_0824	>tr|A0A286YCI8|A0A286YCI8_MOUSE Sorbin and SH3 domain-containing protein 1 OS=Mus musculus OX=10090 GN=Sorbs1 PE=1 SV=1;>sp|Q62417|SRBS1_MOUSE Sorbin and SH3 domain-containing protein 1 OS=Mus musculus OX=10090 GN=Sorbs1 PE=1 SV=2	19	19
A0A286YCI8;Q62417	Sorbs1	A0A286YCI8;Q62417	A0A286YCI8_MOUSE;SRBS1_MOUSE	Sorbin and SH3 domain-containing protein 1	TRUE	Q175_TYROBP-KO / TYROBP-KO	Q175_TYROBP-KO	TYROBP-KO	95	A0A286YCI8;Q62417	1771698	1.63668e+06	-0.114358	0.114358	-7.6207	0.923793	0	0.128	0.26919	94	0.0872641	Mus musculus	;insulin receptor signaling pathway,positive regulation of signal transduction,glucose transport,cellular response to insulin stimulus,stress fiber assembly,positive regulation of glycogen biosynthetic process,positive regulation of glucose import,positive regulation of lipid biosynthetic process,focal adhesion assembly,positive regulation of protein localization to plasma membrane	;SH3/SH2 adaptor activity,insulin receptor binding,protein binding,transcription factor binding,protein kinase binding	;stress fiber,nucleus,centrosome,cytosol,cytoskeleton,plasma membrane,cell-cell adherens junction,cell-substrate adherens junction,focal adhesion,membrane,nuclear matrix,membrane raft,insulin receptor complex,flotillin complex	tr;sp	10090	1	1;2	MusMusculus_pUnKB_2021_0824	>tr|A0A286YCI8|A0A286YCI8_MOUSE Sorbin and SH3 domain-containing protein 1 OS=Mus musculus OX=10090 GN=Sorbs1 PE=1 SV=1;>sp|Q62417|SRBS1_MOUSE Sorbin and SH3 domain-containing protein 1 OS=Mus musculus OX=10090 GN=Sorbs1 PE=1 SV=2	19	19
A0A286YCI8;Q62417	Sorbs1	A0A286YCI8;Q62417	A0A286YCI8_MOUSE;SRBS1_MOUSE	Sorbin and SH3 domain-containing protein 1	TRUE	Q175_TYROBP-KO / Q175	Q175_TYROBP-KO	Q175	114	A0A286YCI8;Q62417	1771549	1.63668e+06	-0.114237	0.114237	-7.61293	0.923871	0	0.66503	0.773482	113	0.140422	Mus musculus	;insulin receptor signaling pathway,positive regulation of signal transduction,glucose transport,cellular response to insulin stimulus,stress fiber assembly,positive regulation of glycogen biosynthetic process,positive regulation of glucose import,positive regulation of lipid biosynthetic process,focal adhesion assembly,positive regulation of protein localization to plasma membrane	;SH3/SH2 adaptor activity,insulin receptor binding,protein binding,transcription factor binding,protein kinase binding	;stress fiber,nucleus,centrosome,cytosol,cytoskeleton,plasma membrane,cell-cell adherens junction,cell-substrate adherens junction,focal adhesion,membrane,nuclear matrix,membrane raft,insulin receptor complex,flotillin complex	tr;sp	10090	1	1;2	MusMusculus_pUnKB_2021_0824	>tr|A0A286YCI8|A0A286YCI8_MOUSE Sorbin and SH3 domain-containing protein 1 OS=Mus musculus OX=10090 GN=Sorbs1 PE=1 SV=1;>sp|Q62417|SRBS1_MOUSE Sorbin and SH3 domain-containing protein 1 OS=Mus musculus OX=10090 GN=Sorbs1 PE=1 SV=2	19	19
A0A286YCW7;A0A286YD56;D3Z4E2;Q8CFV4	Nrn1	A0A286YCW7;A0A286YD56;D3Z4E2;Q8CFV4	A0A286YCW7_MOUSE;A0A286YD56_MOUSE;D3Z4E2_MOUSE;NRN1_MOUSE	Neuritin (Fragment);Neuritin;Neuritin;Neuritin	TRUE	TYROBP-KO / WT	TYROBP-KO	WT	10	A0A286YCW7;A0A286YD56;D3Z4E2;Q8CFV4	318776	308573	-0.0469349	0.0469349	-3.20093	0.967991	0	0.78959	0.818619	9	0.0768473	Mus musculus	;;;axonogenesis,neuron projection extension	;;;protein homodimerization activity,protein heterodimerization activity	;;;extracellular space,cell junction,AMPA glutamate receptor complex,synapse,anchored component of plasma membrane	tr;tr;tr;sp	10090	1	1	MusMusculus_pUnKB_2021_0824	>tr|A0A286YCW7|A0A286YCW7_MOUSE Neuritin (Fragment) OS=Mus musculus OX=10090 GN=Nrn1 PE=1 SV=1;>tr|A0A286YD56|A0A286YD56_MOUSE Neuritin OS=Mus musculus OX=10090 GN=Nrn1 PE=1 SV=1;>tr|D3Z4E2|D3Z4E2_MOUSE Neuritin OS=Mus musculus OX=10090 GN=Nrn1 PE=1 SV=1;>sp|Q8CFV4|NRN1_MOUSE Neuritin OS=Mus musculus OX=10090 GN=Nrn1 PE=1 SV=1	2	3
A0A286YCW7;A0A286YD56;D3Z4E2;Q8CFV4	Nrn1	A0A286YCW7;A0A286YD56;D3Z4E2;Q8CFV4	A0A286YCW7_MOUSE;A0A286YD56_MOUSE;D3Z4E2_MOUSE;NRN1_MOUSE	Neuritin (Fragment);Neuritin;Neuritin;Neuritin	TRUE	Q175 / WT	Q175	WT	10	A0A286YCW7;A0A286YD56;D3Z4E2;Q8CFV4	318776	240557	-0.406164	0.406164	-24.5373	0.754627	0	0.000739194	0.00751535	9	0.0857515	Mus musculus	;;;axonogenesis,neuron projection extension	;;;protein homodimerization activity,protein heterodimerization activity	;;;extracellular space,cell junction,AMPA glutamate receptor complex,synapse,anchored component of plasma membrane	tr;tr;tr;sp	10090	1	1	MusMusculus_pUnKB_2021_0824	>tr|A0A286YCW7|A0A286YCW7_MOUSE Neuritin (Fragment) OS=Mus musculus OX=10090 GN=Nrn1 PE=1 SV=1;>tr|A0A286YD56|A0A286YD56_MOUSE Neuritin OS=Mus musculus OX=10090 GN=Nrn1 PE=1 SV=1;>tr|D3Z4E2|D3Z4E2_MOUSE Neuritin OS=Mus musculus OX=10090 GN=Nrn1 PE=1 SV=1;>sp|Q8CFV4|NRN1_MOUSE Neuritin OS=Mus musculus OX=10090 GN=Nrn1 PE=1 SV=1	2	3
A0A286YCW7;A0A286YD56;D3Z4E2;Q8CFV4	Nrn1	A0A286YCW7;A0A286YD56;D3Z4E2;Q8CFV4	A0A286YCW7_MOUSE;A0A286YD56_MOUSE;D3Z4E2_MOUSE;NRN1_MOUSE	Neuritin (Fragment);Neuritin;Neuritin;Neuritin	TRUE	Q175_TYROBP-KO / WT	Q175_TYROBP-KO	WT	10	A0A286YCW7;A0A286YD56;D3Z4E2;Q8CFV4	318776	275212	-0.211999	0.211999	-13.666	0.86334	0	0.00086987	0.010337	9	0.0470559	Mus musculus	;;;axonogenesis,neuron projection extension	;;;protein homodimerization activity,protein heterodimerization activity	;;;extracellular space,cell junction,AMPA glutamate receptor complex,synapse,anchored component of plasma membrane	tr;tr;tr;sp	10090	1	1	MusMusculus_pUnKB_2021_0824	>tr|A0A286YCW7|A0A286YCW7_MOUSE Neuritin (Fragment) OS=Mus musculus OX=10090 GN=Nrn1 PE=1 SV=1;>tr|A0A286YD56|A0A286YD56_MOUSE Neuritin OS=Mus musculus OX=10090 GN=Nrn1 PE=1 SV=1;>tr|D3Z4E2|D3Z4E2_MOUSE Neuritin OS=Mus musculus OX=10090 GN=Nrn1 PE=1 SV=1;>sp|Q8CFV4|NRN1_MOUSE Neuritin OS=Mus musculus OX=10090 GN=Nrn1 PE=1 SV=1	2	3
A0A286YCW7;A0A286YD56;D3Z4E2;Q8CFV4	Nrn1	A0A286YCW7;A0A286YD56;D3Z4E2;Q8CFV4	A0A286YCW7_MOUSE;A0A286YD56_MOUSE;D3Z4E2_MOUSE;NRN1_MOUSE	Neuritin (Fragment);Neuritin;Neuritin;Neuritin	TRUE	Q175 / TYROBP-KO	Q175	TYROBP-KO	10	A0A286YCW7;A0A286YD56;D3Z4E2;Q8CFV4	308573	240557	-0.359229	0.359229	-22.0419	0.779581	0	0.00210237	0.0155175	9	0.0951026	Mus musculus	;;;axonogenesis,neuron projection extension	;;;protein homodimerization activity,protein heterodimerization activity	;;;extracellular space,cell junction,AMPA glutamate receptor complex,synapse,anchored component of plasma membrane	tr;tr;tr;sp	10090	1	1	MusMusculus_pUnKB_2021_0824	>tr|A0A286YCW7|A0A286YCW7_MOUSE Neuritin (Fragment) OS=Mus musculus OX=10090 GN=Nrn1 PE=1 SV=1;>tr|A0A286YD56|A0A286YD56_MOUSE Neuritin OS=Mus musculus OX=10090 GN=Nrn1 PE=1 SV=1;>tr|D3Z4E2|D3Z4E2_MOUSE Neuritin OS=Mus musculus OX=10090 GN=Nrn1 PE=1 SV=1;>sp|Q8CFV4|NRN1_MOUSE Neuritin OS=Mus musculus OX=10090 GN=Nrn1 PE=1 SV=1	2	3
A0A286YCW7;A0A286YD56;D3Z4E2;Q8CFV4	Nrn1	A0A286YCW7;A0A286YD56;D3Z4E2;Q8CFV4	A0A286YCW7_MOUSE;A0A286YD56_MOUSE;D3Z4E2_MOUSE;NRN1_MOUSE	Neuritin (Fragment);Neuritin;Neuritin;Neuritin	TRUE	Q175_TYROBP-KO / TYROBP-KO	Q175_TYROBP-KO	TYROBP-KO	10	A0A286YCW7;A0A286YD56;D3Z4E2;Q8CFV4	308573	275212	-0.165064	0.165064	-10.8111	0.891889	0	0.0119305	0.0617404	9	0.0656981	Mus musculus	;;;axonogenesis,neuron projection extension	;;;protein homodimerization activity,protein heterodimerization activity	;;;extracellular space,cell junction,AMPA glutamate receptor complex,synapse,anchored component of plasma membrane	tr;tr;tr;sp	10090	1	1	MusMusculus_pUnKB_2021_0824	>tr|A0A286YCW7|A0A286YCW7_MOUSE Neuritin (Fragment) OS=Mus musculus OX=10090 GN=Nrn1 PE=1 SV=1;>tr|A0A286YD56|A0A286YD56_MOUSE Neuritin OS=Mus musculus OX=10090 GN=Nrn1 PE=1 SV=1;>tr|D3Z4E2|D3Z4E2_MOUSE Neuritin OS=Mus musculus OX=10090 GN=Nrn1 PE=1 SV=1;>sp|Q8CFV4|NRN1_MOUSE Neuritin OS=Mus musculus OX=10090 GN=Nrn1 PE=1 SV=1	2	3
A0A286YCW7;A0A286YD56;D3Z4E2;Q8CFV4	Nrn1	A0A286YCW7;A0A286YD56;D3Z4E2;Q8CFV4	A0A286YCW7_MOUSE;A0A286YD56_MOUSE;D3Z4E2_MOUSE;NRN1_MOUSE	Neuritin (Fragment);Neuritin;Neuritin;Neuritin	TRUE	Q175_TYROBP-KO / Q175	Q175_TYROBP-KO	Q175	12	A0A286YCW7;A0A286YD56;D3Z4E2;Q8CFV4	240557	275212	0.194165	0.194165	14.4062	1.14406	0	0.00397826	0.171961	11	0.0515176	Mus musculus	;;;axonogenesis,neuron projection extension	;;;protein homodimerization activity,protein heterodimerization activity	;;;extracellular space,cell junction,AMPA glutamate receptor complex,synapse,anchored component of plasma membrane	tr;tr;tr;sp	10090	1	1	MusMusculus_pUnKB_2021_0824	>tr|A0A286YCW7|A0A286YCW7_MOUSE Neuritin (Fragment) OS=Mus musculus OX=10090 GN=Nrn1 PE=1 SV=1;>tr|A0A286YD56|A0A286YD56_MOUSE Neuritin OS=Mus musculus OX=10090 GN=Nrn1 PE=1 SV=1;>tr|D3Z4E2|D3Z4E2_MOUSE Neuritin OS=Mus musculus OX=10090 GN=Nrn1 PE=1 SV=1;>sp|Q8CFV4|NRN1_MOUSE Neuritin OS=Mus musculus OX=10090 GN=Nrn1 PE=1 SV=1	2	3
A0A286YCX6	Trappc8	A0A286YCX6	A0A286YCX6_MOUSE	Trafficking protein particle complex 8	TRUE	TYROBP-KO / WT	TYROBP-KO	WT	45	A0A286YCX6	108957	112668	0.0483207	0.0483207	3.40606	1.03406	0	0.0415827	0.49276	44	0.104033	Mus musculus				tr	10090	1	2	MusMusculus_pUnKB_2021_0824	>tr|A0A286YCX6|A0A286YCX6_MOUSE Trafficking protein particle complex 8 OS=Mus musculus OX=10090 GN=Trappc8 PE=1 SV=2	10	11
A0A286YCX6	Trappc8	A0A286YCX6	A0A286YCX6_MOUSE	Trafficking protein particle complex 8	TRUE	Q175 / WT	Q175	WT	45	A0A286YCX6	108957	117907	0.113881	0.113881	8.21356	1.08214	0	0.155771	0.26449	44	0.105828	Mus musculus				tr	10090	1	2	MusMusculus_pUnKB_2021_0824	>tr|A0A286YCX6|A0A286YCX6_MOUSE Trafficking protein particle complex 8 OS=Mus musculus OX=10090 GN=Trappc8 PE=1 SV=2	10	11
A0A286YCX6	Trappc8	A0A286YCX6	A0A286YCX6_MOUSE	Trafficking protein particle complex 8	TRUE	Q175_TYROBP-KO / WT	Q175_TYROBP-KO	WT	45	A0A286YCX6	108957	120918	0.150265	0.150265	10.9773	1.10977	0	0.0101326	0.0569982	44	0.0949874	Mus musculus				tr	10090	1	2	MusMusculus_pUnKB_2021_0824	>tr|A0A286YCX6|A0A286YCX6_MOUSE Trafficking protein particle complex 8 OS=Mus musculus OX=10090 GN=Trappc8 PE=1 SV=2	10	11
A0A286YCX6	Trappc8	A0A286YCX6	A0A286YCX6_MOUSE	Trafficking protein particle complex 8	TRUE	Q175 / TYROBP-KO	Q175	TYROBP-KO	45	A0A286YCX6	112668	117907	0.0655606	0.0655606	4.64915	1.04649	0	0.408201	0.435352	44	0.0784786	Mus musculus				tr	10090	1	2	MusMusculus_pUnKB_2021_0824	>tr|A0A286YCX6|A0A286YCX6_MOUSE Trafficking protein particle complex 8 OS=Mus musculus OX=10090 GN=Trappc8 PE=1 SV=2	10	11
A0A286YCX6	Trappc8	A0A286YCX6	A0A286YCX6_MOUSE	Trafficking protein particle complex 8	TRUE	Q175_TYROBP-KO / TYROBP-KO	Q175_TYROBP-KO	TYROBP-KO	45	A0A286YCX6	112668	120918	0.101944	0.101944	7.32189	1.07322	0	0.621847	0.549398	44	0.0742186	Mus musculus				tr	10090	1	2	MusMusculus_pUnKB_2021_0824	>tr|A0A286YCX6|A0A286YCX6_MOUSE Trafficking protein particle complex 8 OS=Mus musculus OX=10090 GN=Trappc8 PE=1 SV=2	10	11
A0A286YCX6	Trappc8	A0A286YCX6	A0A286YCX6_MOUSE	Trafficking protein particle complex 8	TRUE	Q175_TYROBP-KO / Q175	Q175_TYROBP-KO	Q175	54	A0A286YCX6	117907	120918	0.0363838	0.0363838	2.554	1.02554	0	0.313142	0.647504	53	0.0769421	Mus musculus				tr	10090	1	2	MusMusculus_pUnKB_2021_0824	>tr|A0A286YCX6|A0A286YCX6_MOUSE Trafficking protein particle complex 8 OS=Mus musculus OX=10090 GN=Trappc8 PE=1 SV=2	10	11
A0A286YD35;C3VLD3;E3VRY9;E3VRZ0;Q08460	Kcnma1	A0A286YD35;C3VLD3;E3VRY9;E3VRZ0;Q08460	A0A286YD35_MOUSE;C3VLD3_MOUSE;E3VRY9_MOUSE;E3VRZ0_MOUSE;KCMA1_MOUSE	BK channel;BK channel;BK channel;BK channel;Calcium-activated potassium channel subunit alpha-1	TRUE	TYROBP-KO / WT	TYROBP-KO	WT	55	A0A286YD35;C3VLD3;E3VRY9;E3VRZ0;Q08460	382976	376996	-0.0227062	0.0227062	-1.56155	0.984384	0	0.423438	0.718692	54	0.254098	Mus musculus	;;;;response to hypoxia,potassium ion transport,response to osmotic stress,chemical synaptic transmission,sensory perception of sound,circadian rhythm,adult walking behavior,neuronal action potential,cellular potassium ion homeostasis,regulation of aldosterone metabolic process,response to carbon monoxide,regulation of ion transmembrane transport,vasodilation,regulation of membrane potential,auditory receptor cell differentiation,positive regulation of apoptotic process,locomotor rhythm,negative regulation of cell volume,saliva secretion,cell maturation,neuromuscular process controlling balance,protein homooligomerization,response to calcium ion,micturition,eye blink reflex,smooth muscle contraction involved in micturition,relaxation of vascular smooth muscle,potassium ion transmembrane transport	;;;;actin binding,voltage-gated potassium channel activity,potassium channel activity,protein binding,calcium-activated potassium channel activity,metal ion binding,large conductance calcium-activated potassium channel activity	;;;;cytoplasm,endoplasmic reticulum,plasma membrane,caveola,voltage-gated potassium channel complex,external side of plasma membrane,integral component of membrane,apical plasma membrane,terminal bouton,postsynaptic membrane,extracellular exosome	tr;tr;tr;tr;sp	10090	1;2;1;2;1	1;1;1;1;2	MusMusculus_pUnKB_2021_0824	>tr|A0A286YD35|A0A286YD35_MOUSE BK channel OS=Mus musculus OX=10090 GN=Kcnma1 PE=1 SV=1;>tr|C3VLD3|C3VLD3_MOUSE BK channel OS=Mus musculus OX=10090 GN=Kcnma1 PE=2 SV=1;>tr|E3VRY9|E3VRY9_MOUSE BK channel OS=Mus musculus OX=10090 GN=Kcnma1 PE=1 SV=1;>tr|E3VRZ0|E3VRZ0_MOUSE BK channel OS=Mus musculus OX=10090 GN=Kcnma1 PE=2 SV=1;>sp|Q08460|KCMA1_MOUSE Calcium-activated potassium channel subunit alpha-1 OS=Mus musculus OX=10090 GN=Kcnma1 PE=1 SV=2	10	12
A0A286YD35;C3VLD3;E3VRY9;E3VRZ0;Q08460	Kcnma1	A0A286YD35;C3VLD3;E3VRY9;E3VRZ0;Q08460	A0A286YD35_MOUSE;C3VLD3_MOUSE;E3VRY9_MOUSE;E3VRZ0_MOUSE;KCMA1_MOUSE	BK channel;BK channel;BK channel;BK channel;Calcium-activated potassium channel subunit alpha-1	TRUE	Q175 / WT	Q175	WT	55	A0A286YD35;C3VLD3;E3VRY9;E3VRZ0;Q08460	382976	332910	-0.202121	0.202121	-13.0728	0.869272	0	0.0943761	0.199873	54	0.319644	Mus musculus	;;;;response to hypoxia,potassium ion transport,response to osmotic stress,chemical synaptic transmission,sensory perception of sound,circadian rhythm,adult walking behavior,neuronal action potential,cellular potassium ion homeostasis,regulation of aldosterone metabolic process,response to carbon monoxide,regulation of ion transmembrane transport,vasodilation,regulation of membrane potential,auditory receptor cell differentiation,positive regulation of apoptotic process,locomotor rhythm,negative regulation of cell volume,saliva secretion,cell maturation,neuromuscular process controlling balance,protein homooligomerization,response to calcium ion,micturition,eye blink reflex,smooth muscle contraction involved in micturition,relaxation of vascular smooth muscle,potassium ion transmembrane transport	;;;;actin binding,voltage-gated potassium channel activity,potassium channel activity,protein binding,calcium-activated potassium channel activity,metal ion binding,large conductance calcium-activated potassium channel activity	;;;;cytoplasm,endoplasmic reticulum,plasma membrane,caveola,voltage-gated potassium channel complex,external side of plasma membrane,integral component of membrane,apical plasma membrane,terminal bouton,postsynaptic membrane,extracellular exosome	tr;tr;tr;tr;sp	10090	1;2;1;2;1	1;1;1;1;2	MusMusculus_pUnKB_2021_0824	>tr|A0A286YD35|A0A286YD35_MOUSE BK channel OS=Mus musculus OX=10090 GN=Kcnma1 PE=1 SV=1;>tr|C3VLD3|C3VLD3_MOUSE BK channel OS=Mus musculus OX=10090 GN=Kcnma1 PE=2 SV=1;>tr|E3VRY9|E3VRY9_MOUSE BK channel OS=Mus musculus OX=10090 GN=Kcnma1 PE=1 SV=1;>tr|E3VRZ0|E3VRZ0_MOUSE BK channel OS=Mus musculus OX=10090 GN=Kcnma1 PE=2 SV=1;>sp|Q08460|KCMA1_MOUSE Calcium-activated potassium channel subunit alpha-1 OS=Mus musculus OX=10090 GN=Kcnma1 PE=1 SV=2	10	12
A0A286YD35;C3VLD3;E3VRY9;E3VRZ0;Q08460	Kcnma1	A0A286YD35;C3VLD3;E3VRY9;E3VRZ0;Q08460	A0A286YD35_MOUSE;C3VLD3_MOUSE;E3VRY9_MOUSE;E3VRZ0_MOUSE;KCMA1_MOUSE	BK channel;BK channel;BK channel;BK channel;Calcium-activated potassium channel subunit alpha-1	TRUE	Q175_TYROBP-KO / WT	Q175_TYROBP-KO	WT	55	A0A286YD35;C3VLD3;E3VRY9;E3VRZ0;Q08460	382976	352576	-0.119319	0.119319	-7.93777	0.920622	0	0.174688	0.308108	54	0.294809	Mus musculus	;;;;response to hypoxia,potassium ion transport,response to osmotic stress,chemical synaptic transmission,sensory perception of sound,circadian rhythm,adult walking behavior,neuronal action potential,cellular potassium ion homeostasis,regulation of aldosterone metabolic process,response to carbon monoxide,regulation of ion transmembrane transport,vasodilation,regulation of membrane potential,auditory receptor cell differentiation,positive regulation of apoptotic process,locomotor rhythm,negative regulation of cell volume,saliva secretion,cell maturation,neuromuscular process controlling balance,protein homooligomerization,response to calcium ion,micturition,eye blink reflex,smooth muscle contraction involved in micturition,relaxation of vascular smooth muscle,potassium ion transmembrane transport	;;;;actin binding,voltage-gated potassium channel activity,potassium channel activity,protein binding,calcium-activated potassium channel activity,metal ion binding,large conductance calcium-activated potassium channel activity	;;;;cytoplasm,endoplasmic reticulum,plasma membrane,caveola,voltage-gated potassium channel complex,external side of plasma membrane,integral component of membrane,apical plasma membrane,terminal bouton,postsynaptic membrane,extracellular exosome	tr;tr;tr;tr;sp	10090	1;2;1;2;1	1;1;1;1;2	MusMusculus_pUnKB_2021_0824	>tr|A0A286YD35|A0A286YD35_MOUSE BK channel OS=Mus musculus OX=10090 GN=Kcnma1 PE=1 SV=1;>tr|C3VLD3|C3VLD3_MOUSE BK channel OS=Mus musculus OX=10090 GN=Kcnma1 PE=2 SV=1;>tr|E3VRY9|E3VRY9_MOUSE BK channel OS=Mus musculus OX=10090 GN=Kcnma1 PE=1 SV=1;>tr|E3VRZ0|E3VRZ0_MOUSE BK channel OS=Mus musculus OX=10090 GN=Kcnma1 PE=2 SV=1;>sp|Q08460|KCMA1_MOUSE Calcium-activated potassium channel subunit alpha-1 OS=Mus musculus OX=10090 GN=Kcnma1 PE=1 SV=2	10	12
A0A286YD35;C3VLD3;E3VRY9;E3VRZ0;Q08460	Kcnma1	A0A286YD35;C3VLD3;E3VRY9;E3VRZ0;Q08460	A0A286YD35_MOUSE;C3VLD3_MOUSE;E3VRY9_MOUSE;E3VRZ0_MOUSE;KCMA1_MOUSE	BK channel;BK channel;BK channel;BK channel;Calcium-activated potassium channel subunit alpha-1	TRUE	Q175 / TYROBP-KO	Q175	TYROBP-KO	55	A0A286YD35;C3VLD3;E3VRY9;E3VRZ0;Q08460	376996	332910	-0.179414	0.179414	-11.6939	0.883061	0	0.143798	0.257367	54	0.228741	Mus musculus	;;;;response to hypoxia,potassium ion transport,response to osmotic stress,chemical synaptic transmission,sensory perception of sound,circadian rhythm,adult walking behavior,neuronal action potential,cellular potassium ion homeostasis,regulation of aldosterone metabolic process,response to carbon monoxide,regulation of ion transmembrane transport,vasodilation,regulation of membrane potential,auditory receptor cell differentiation,positive regulation of apoptotic process,locomotor rhythm,negative regulation of cell volume,saliva secretion,cell maturation,neuromuscular process controlling balance,protein homooligomerization,response to calcium ion,micturition,eye blink reflex,smooth muscle contraction involved in micturition,relaxation of vascular smooth muscle,potassium ion transmembrane transport	;;;;actin binding,voltage-gated potassium channel activity,potassium channel activity,protein binding,calcium-activated potassium channel activity,metal ion binding,large conductance calcium-activated potassium channel activity	;;;;cytoplasm,endoplasmic reticulum,plasma membrane,caveola,voltage-gated potassium channel complex,external side of plasma membrane,integral component of membrane,apical plasma membrane,terminal bouton,postsynaptic membrane,extracellular exosome	tr;tr;tr;tr;sp	10090	1;2;1;2;1	1;1;1;1;2	MusMusculus_pUnKB_2021_0824	>tr|A0A286YD35|A0A286YD35_MOUSE BK channel OS=Mus musculus OX=10090 GN=Kcnma1 PE=1 SV=1;>tr|C3VLD3|C3VLD3_MOUSE BK channel OS=Mus musculus OX=10090 GN=Kcnma1 PE=2 SV=1;>tr|E3VRY9|E3VRY9_MOUSE BK channel OS=Mus musculus OX=10090 GN=Kcnma1 PE=1 SV=1;>tr|E3VRZ0|E3VRZ0_MOUSE BK channel OS=Mus musculus OX=10090 GN=Kcnma1 PE=2 SV=1;>sp|Q08460|KCMA1_MOUSE Calcium-activated potassium channel subunit alpha-1 OS=Mus musculus OX=10090 GN=Kcnma1 PE=1 SV=2	10	12
A0A286YD35;C3VLD3;E3VRY9;E3VRZ0;Q08460	Kcnma1	A0A286YD35;C3VLD3;E3VRY9;E3VRZ0;Q08460	A0A286YD35_MOUSE;C3VLD3_MOUSE;E3VRY9_MOUSE;E3VRZ0_MOUSE;KCMA1_MOUSE	BK channel;BK channel;BK channel;BK channel;Calcium-activated potassium channel subunit alpha-1	TRUE	Q175_TYROBP-KO / TYROBP-KO	Q175_TYROBP-KO	TYROBP-KO	55	A0A286YD35;C3VLD3;E3VRY9;E3VRZ0;Q08460	376996	352576	-0.0966125	0.0966125	-6.47736	0.935226	0	0.390642	0.451204	54	0.231709	Mus musculus	;;;;response to hypoxia,potassium ion transport,response to osmotic stress,chemical synaptic transmission,sensory perception of sound,circadian rhythm,adult walking behavior,neuronal action potential,cellular potassium ion homeostasis,regulation of aldosterone metabolic process,response to carbon monoxide,regulation of ion transmembrane transport,vasodilation,regulation of membrane potential,auditory receptor cell differentiation,positive regulation of apoptotic process,locomotor rhythm,negative regulation of cell volume,saliva secretion,cell maturation,neuromuscular process controlling balance,protein homooligomerization,response to calcium ion,micturition,eye blink reflex,smooth muscle contraction involved in micturition,relaxation of vascular smooth muscle,potassium ion transmembrane transport	;;;;actin binding,voltage-gated potassium channel activity,potassium channel activity,protein binding,calcium-activated potassium channel activity,metal ion binding,large conductance calcium-activated potassium channel activity	;;;;cytoplasm,endoplasmic reticulum,plasma membrane,caveola,voltage-gated potassium channel complex,external side of plasma membrane,integral component of membrane,apical plasma membrane,terminal bouton,postsynaptic membrane,extracellular exosome	tr;tr;tr;tr;sp	10090	1;2;1;2;1	1;1;1;1;2	MusMusculus_pUnKB_2021_0824	>tr|A0A286YD35|A0A286YD35_MOUSE BK channel OS=Mus musculus OX=10090 GN=Kcnma1 PE=1 SV=1;>tr|C3VLD3|C3VLD3_MOUSE BK channel OS=Mus musculus OX=10090 GN=Kcnma1 PE=2 SV=1;>tr|E3VRY9|E3VRY9_MOUSE BK channel OS=Mus musculus OX=10090 GN=Kcnma1 PE=1 SV=1;>tr|E3VRZ0|E3VRZ0_MOUSE BK channel OS=Mus musculus OX=10090 GN=Kcnma1 PE=2 SV=1;>sp|Q08460|KCMA1_MOUSE Calcium-activated potassium channel subunit alpha-1 OS=Mus musculus OX=10090 GN=Kcnma1 PE=1 SV=2	10	12
A0A286YD35;C3VLD3;E3VRY9;E3VRZ0;Q08460	Kcnma1	A0A286YD35;C3VLD3;E3VRY9;E3VRZ0;Q08460	A0A286YD35_MOUSE;C3VLD3_MOUSE;E3VRY9_MOUSE;E3VRZ0_MOUSE;KCMA1_MOUSE	BK channel;BK channel;BK channel;BK channel;Calcium-activated potassium channel subunit alpha-1	TRUE	Q175_TYROBP-KO / Q175	Q175_TYROBP-KO	Q175	66	A0A286YD35;C3VLD3;E3VRY9;E3VRZ0;Q08460	332910	352576	0.0828019	0.0828019	5.90729	1.05907	0	0.958451	0.829969	65	0.266802	Mus musculus	;;;;response to hypoxia,potassium ion transport,response to osmotic stress,chemical synaptic transmission,sensory perception of sound,circadian rhythm,adult walking behavior,neuronal action potential,cellular potassium ion homeostasis,regulation of aldosterone metabolic process,response to carbon monoxide,regulation of ion transmembrane transport,vasodilation,regulation of membrane potential,auditory receptor cell differentiation,positive regulation of apoptotic process,locomotor rhythm,negative regulation of cell volume,saliva secretion,cell maturation,neuromuscular process controlling balance,protein homooligomerization,response to calcium ion,micturition,eye blink reflex,smooth muscle contraction involved in micturition,relaxation of vascular smooth muscle,potassium ion transmembrane transport	;;;;actin binding,voltage-gated potassium channel activity,potassium channel activity,protein binding,calcium-activated potassium channel activity,metal ion binding,large conductance calcium-activated potassium channel activity	;;;;cytoplasm,endoplasmic reticulum,plasma membrane,caveola,voltage-gated potassium channel complex,external side of plasma membrane,integral component of membrane,apical plasma membrane,terminal bouton,postsynaptic membrane,extracellular exosome	tr;tr;tr;tr;sp	10090	1;2;1;2;1	1;1;1;1;2	MusMusculus_pUnKB_2021_0824	>tr|A0A286YD35|A0A286YD35_MOUSE BK channel OS=Mus musculus OX=10090 GN=Kcnma1 PE=1 SV=1;>tr|C3VLD3|C3VLD3_MOUSE BK channel OS=Mus musculus OX=10090 GN=Kcnma1 PE=2 SV=1;>tr|E3VRY9|E3VRY9_MOUSE BK channel OS=Mus musculus OX=10090 GN=Kcnma1 PE=1 SV=1;>tr|E3VRZ0|E3VRZ0_MOUSE BK channel OS=Mus musculus OX=10090 GN=Kcnma1 PE=2 SV=1;>sp|Q08460|KCMA1_MOUSE Calcium-activated potassium channel subunit alpha-1 OS=Mus musculus OX=10090 GN=Kcnma1 PE=1 SV=2	10	12
A0A286YDA2;A0A286YDT3;A0A286YDV7;E9Q5C9	Nolc1	A0A286YDA2;A0A286YDT3;A0A286YDV7;E9Q5C9	A0A286YDA2_MOUSE;A0A286YDT3_MOUSE;A0A286YDV7_MOUSE;NOLC1_MOUSE	Nucleolar and coiled-body phosphoprotein 1;Nucleolar and coiled-body phosphoprotein 1;Nucleolar and coiled-body phosphoprotein 1 (Fragment);Nucleolar and coiled-body phosphoprotein 1	TRUE	TYROBP-KO / WT	TYROBP-KO	WT	15	A0A286YDA2;A0A286YDT3;A0A286YDV7;E9Q5C9	147193	75877.3	-0.955965	0.955965	-48.4504	0.515496	0	0.151872	0.627693	14	0.342736	Mus musculus	;;;regulation of translation,nucleolus organization,neural crest formation,neural crest cell development	;;;RNA polymerase I core binding,RNA binding,protein heterodimerization activity	;;;nucleoplasm,nucleolus,cytoplasm,Cajal body,small nuclear ribonucleoprotein complex	tr;tr;tr;sp	10090	1	1	MusMusculus_pUnKB_2021_0824	>tr|A0A286YDA2|A0A286YDA2_MOUSE Nucleolar and coiled-body phosphoprotein 1 OS=Mus musculus OX=10090 GN=Nolc1 PE=1 SV=1;>tr|A0A286YDT3|A0A286YDT3_MOUSE Nucleolar and coiled-body phosphoprotein 1 OS=Mus musculus OX=10090 GN=Nolc1 PE=1 SV=1;>tr|A0A286YDV7|A0A286YDV7_MOUSE Nucleolar and coiled-body phosphoprotein 1 (Fragment) OS=Mus musculus OX=10090 GN=Nolc1 PE=1 SV=1;>sp|E9Q5C9|NOLC1_MOUSE Nucleolar and coiled-body phosphoprotein 1 OS=Mus musculus OX=10090 GN=Nolc1 PE=1 SV=1	4	4
A0A286YDA2;A0A286YDT3;A0A286YDV7;E9Q5C9	Nolc1	A0A286YDA2;A0A286YDT3;A0A286YDV7;E9Q5C9	A0A286YDA2_MOUSE;A0A286YDT3_MOUSE;A0A286YDV7_MOUSE;NOLC1_MOUSE	Nucleolar and coiled-body phosphoprotein 1;Nucleolar and coiled-body phosphoprotein 1;Nucleolar and coiled-body phosphoprotein 1 (Fragment);Nucleolar and coiled-body phosphoprotein 1	TRUE	Q175 / WT	Q175	WT	15	A0A286YDA2;A0A286YDT3;A0A286YDV7;E9Q5C9	147193	78290.6	-0.910794	0.910794	-46.8108	0.531892	0	0.14945	0.259402	14	0.296225	Mus musculus	;;;regulation of translation,nucleolus organization,neural crest formation,neural crest cell development	;;;RNA polymerase I core binding,RNA binding,protein heterodimerization activity	;;;nucleoplasm,nucleolus,cytoplasm,Cajal body,small nuclear ribonucleoprotein complex	tr;tr;tr;sp	10090	1	1	MusMusculus_pUnKB_2021_0824	>tr|A0A286YDA2|A0A286YDA2_MOUSE Nucleolar and coiled-body phosphoprotein 1 OS=Mus musculus OX=10090 GN=Nolc1 PE=1 SV=1;>tr|A0A286YDT3|A0A286YDT3_MOUSE Nucleolar and coiled-body phosphoprotein 1 OS=Mus musculus OX=10090 GN=Nolc1 PE=1 SV=1;>tr|A0A286YDV7|A0A286YDV7_MOUSE Nucleolar and coiled-body phosphoprotein 1 (Fragment) OS=Mus musculus OX=10090 GN=Nolc1 PE=1 SV=1;>sp|E9Q5C9|NOLC1_MOUSE Nucleolar and coiled-body phosphoprotein 1 OS=Mus musculus OX=10090 GN=Nolc1 PE=1 SV=1	4	4
A0A286YDA2;A0A286YDT3;A0A286YDV7;E9Q5C9	Nolc1	A0A286YDA2;A0A286YDT3;A0A286YDV7;E9Q5C9	A0A286YDA2_MOUSE;A0A286YDT3_MOUSE;A0A286YDV7_MOUSE;NOLC1_MOUSE	Nucleolar and coiled-body phosphoprotein 1;Nucleolar and coiled-body phosphoprotein 1;Nucleolar and coiled-body phosphoprotein 1 (Fragment);Nucleolar and coiled-body phosphoprotein 1	TRUE	Q175_TYROBP-KO / WT	Q175_TYROBP-KO	WT	15	A0A286YDA2;A0A286YDT3;A0A286YDV7;E9Q5C9	147193	138276	-0.0901592	0.0901592	-6.05809	0.939419	0	0.939771	0.654263	14	0.44337	Mus musculus	;;;regulation of translation,nucleolus organization,neural crest formation,neural crest cell development	;;;RNA polymerase I core binding,RNA binding,protein heterodimerization activity	;;;nucleoplasm,nucleolus,cytoplasm,Cajal body,small nuclear ribonucleoprotein complex	tr;tr;tr;sp	10090	1	1	MusMusculus_pUnKB_2021_0824	>tr|A0A286YDA2|A0A286YDA2_MOUSE Nucleolar and coiled-body phosphoprotein 1 OS=Mus musculus OX=10090 GN=Nolc1 PE=1 SV=1;>tr|A0A286YDT3|A0A286YDT3_MOUSE Nucleolar and coiled-body phosphoprotein 1 OS=Mus musculus OX=10090 GN=Nolc1 PE=1 SV=1;>tr|A0A286YDV7|A0A286YDV7_MOUSE Nucleolar and coiled-body phosphoprotein 1 (Fragment) OS=Mus musculus OX=10090 GN=Nolc1 PE=1 SV=1;>sp|E9Q5C9|NOLC1_MOUSE Nucleolar and coiled-body phosphoprotein 1 OS=Mus musculus OX=10090 GN=Nolc1 PE=1 SV=1	4	4
A0A286YDA2;A0A286YDT3;A0A286YDV7;E9Q5C9	Nolc1	A0A286YDA2;A0A286YDT3;A0A286YDV7;E9Q5C9	A0A286YDA2_MOUSE;A0A286YDT3_MOUSE;A0A286YDV7_MOUSE;NOLC1_MOUSE	Nucleolar and coiled-body phosphoprotein 1;Nucleolar and coiled-body phosphoprotein 1;Nucleolar and coiled-body phosphoprotein 1 (Fragment);Nucleolar and coiled-body phosphoprotein 1	TRUE	Q175 / TYROBP-KO	Q175	TYROBP-KO	15	A0A286YDA2;A0A286YDT3;A0A286YDV7;E9Q5C9	75877.3	78290.6	0.0451717	0.0451717	3.1806	1.03181	0	0.747787	0.582968	14	0.206077	Mus musculus	;;;regulation of translation,nucleolus organization,neural crest formation,neural crest cell development	;;;RNA polymerase I core binding,RNA binding,protein heterodimerization activity	;;;nucleoplasm,nucleolus,cytoplasm,Cajal body,small nuclear ribonucleoprotein complex	tr;tr;tr;sp	10090	1	1	MusMusculus_pUnKB_2021_0824	>tr|A0A286YDA2|A0A286YDA2_MOUSE Nucleolar and coiled-body phosphoprotein 1 OS=Mus musculus OX=10090 GN=Nolc1 PE=1 SV=1;>tr|A0A286YDT3|A0A286YDT3_MOUSE Nucleolar and coiled-body phosphoprotein 1 OS=Mus musculus OX=10090 GN=Nolc1 PE=1 SV=1;>tr|A0A286YDV7|A0A286YDV7_MOUSE Nucleolar and coiled-body phosphoprotein 1 (Fragment) OS=Mus musculus OX=10090 GN=Nolc1 PE=1 SV=1;>sp|E9Q5C9|NOLC1_MOUSE Nucleolar and coiled-body phosphoprotein 1 OS=Mus musculus OX=10090 GN=Nolc1 PE=1 SV=1	4	4
A0A286YDA2;A0A286YDT3;A0A286YDV7;E9Q5C9	Nolc1	A0A286YDA2;A0A286YDT3;A0A286YDV7;E9Q5C9	A0A286YDA2_MOUSE;A0A286YDT3_MOUSE;A0A286YDV7_MOUSE;NOLC1_MOUSE	Nucleolar and coiled-body phosphoprotein 1;Nucleolar and coiled-body phosphoprotein 1;Nucleolar and coiled-body phosphoprotein 1 (Fragment);Nucleolar and coiled-body phosphoprotein 1	TRUE	Q175_TYROBP-KO / TYROBP-KO	Q175_TYROBP-KO	TYROBP-KO	15	A0A286YDA2;A0A286YDT3;A0A286YDV7;E9Q5C9	75877.3	138276	0.865806	0.865806	82.2358	1.82236	0	0.0972509	0.229662	14	0.273121	Mus musculus	;;;regulation of translation,nucleolus organization,neural crest formation,neural crest cell development	;;;RNA polymerase I core binding,RNA binding,protein heterodimerization activity	;;;nucleoplasm,nucleolus,cytoplasm,Cajal body,small nuclear ribonucleoprotein complex	tr;tr;tr;sp	10090	1	1	MusMusculus_pUnKB_2021_0824	>tr|A0A286YDA2|A0A286YDA2_MOUSE Nucleolar and coiled-body phosphoprotein 1 OS=Mus musculus OX=10090 GN=Nolc1 PE=1 SV=1;>tr|A0A286YDT3|A0A286YDT3_MOUSE Nucleolar and coiled-body phosphoprotein 1 OS=Mus musculus OX=10090 GN=Nolc1 PE=1 SV=1;>tr|A0A286YDV7|A0A286YDV7_MOUSE Nucleolar and coiled-body phosphoprotein 1 (Fragment) OS=Mus musculus OX=10090 GN=Nolc1 PE=1 SV=1;>sp|E9Q5C9|NOLC1_MOUSE Nucleolar and coiled-body phosphoprotein 1 OS=Mus musculus OX=10090 GN=Nolc1 PE=1 SV=1	4	4
A0A286YDA2;A0A286YDT3;A0A286YDV7;E9Q5C9	Nolc1	A0A286YDA2;A0A286YDT3;A0A286YDV7;E9Q5C9	A0A286YDA2_MOUSE;A0A286YDT3_MOUSE;A0A286YDV7_MOUSE;NOLC1_MOUSE	Nucleolar and coiled-body phosphoprotein 1;Nucleolar and coiled-body phosphoprotein 1;Nucleolar and coiled-body phosphoprotein 1 (Fragment);Nucleolar and coiled-body phosphoprotein 1	TRUE	Q175_TYROBP-KO / Q175	Q175_TYROBP-KO	Q175	18	A0A286YDA2;A0A286YDT3;A0A286YDV7;E9Q5C9	78290.6	138276	0.820635	0.820635	76.6183	1.76618	0	0.165133	0.540731	17	0.248431	Mus musculus	;;;regulation of translation,nucleolus organization,neural crest formation,neural crest cell development	;;;RNA polymerase I core binding,RNA binding,protein heterodimerization activity	;;;nucleoplasm,nucleolus,cytoplasm,Cajal body,small nuclear ribonucleoprotein complex	tr;tr;tr;sp	10090	1	1	MusMusculus_pUnKB_2021_0824	>tr|A0A286YDA2|A0A286YDA2_MOUSE Nucleolar and coiled-body phosphoprotein 1 OS=Mus musculus OX=10090 GN=Nolc1 PE=1 SV=1;>tr|A0A286YDT3|A0A286YDT3_MOUSE Nucleolar and coiled-body phosphoprotein 1 OS=Mus musculus OX=10090 GN=Nolc1 PE=1 SV=1;>tr|A0A286YDV7|A0A286YDV7_MOUSE Nucleolar and coiled-body phosphoprotein 1 (Fragment) OS=Mus musculus OX=10090 GN=Nolc1 PE=1 SV=1;>sp|E9Q5C9|NOLC1_MOUSE Nucleolar and coiled-body phosphoprotein 1 OS=Mus musculus OX=10090 GN=Nolc1 PE=1 SV=1	4	4
A0A286YDB3;Q3U325;Q571D8;Q80XQ2	Tbc1d5	A0A286YDB3;Q3U325;Q571D8;Q80XQ2	A0A286YDB3_MOUSE;Q3U325_MOUSE;Q571D8_MOUSE;TBCD5_MOUSE	TBC1 domain family member 5;Rab-GAP TBC domain-containing protein;MKIAA0210 protein (Fragment);TBC1 domain family member 5	TRUE	TYROBP-KO / WT	TYROBP-KO	WT	15	A0A286YDB3;Q3U325;Q571D8;Q80XQ2	104325	111710	0.098674	0.098674	7.07888	1.07079	0	0.995654	0.857873	14	0.173566	Mus musculus	;;;positive regulation of receptor internalization,intracellular protein transport,autophagy,macroautophagy,regulation of vesicle fusion,retrograde transport, endosome to Golgi,response to starvation,activation of GTPase activity	;;;GTPase activator activity,Rab GTPase binding,AP-2 adaptor complex binding,retromer complex binding	;;;intracellular,autophagosome,Golgi apparatus,cytosol,endosome membrane,endomembrane system,retromer complex,intracellular membrane-bounded organelle,AP-2 adaptor complex,ATG1/ULK1 kinase complex	tr;tr;tr;sp	10090	1;2;2;1	1;1;1;2	MusMusculus_pUnKB_2021_0824	>tr|A0A286YDB3|A0A286YDB3_MOUSE TBC1 domain family member 5 OS=Mus musculus OX=10090 GN=Tbc1d5 PE=1 SV=1;>tr|Q3U325|Q3U325_MOUSE Rab-GAP TBC domain-containing protein OS=Mus musculus OX=10090 GN=Tbc1d5 PE=2 SV=1;>tr|Q571D8|Q571D8_MOUSE MKIAA0210 protein (Fragment) OS=Mus musculus OX=10090 GN=Tbc1d5 PE=2 SV=1;>sp|Q80XQ2|TBCD5_MOUSE TBC1 domain family member 5 OS=Mus musculus OX=10090 GN=Tbc1d5 PE=1 SV=2	3	3
A0A286YDB3;Q3U325;Q571D8;Q80XQ2	Tbc1d5	A0A286YDB3;Q3U325;Q571D8;Q80XQ2	A0A286YDB3_MOUSE;Q3U325_MOUSE;Q571D8_MOUSE;TBCD5_MOUSE	TBC1 domain family member 5;Rab-GAP TBC domain-containing protein;MKIAA0210 protein (Fragment);TBC1 domain family member 5	TRUE	Q175 / WT	Q175	WT	15	A0A286YDB3;Q3U325;Q571D8;Q80XQ2	104325	101028	-0.0463222	0.0463222	-3.15981	0.968402	0	0.968118	0.632978	14	0.248411	Mus musculus	;;;positive regulation of receptor internalization,intracellular protein transport,autophagy,macroautophagy,regulation of vesicle fusion,retrograde transport, endosome to Golgi,response to starvation,activation of GTPase activity	;;;GTPase activator activity,Rab GTPase binding,AP-2 adaptor complex binding,retromer complex binding	;;;intracellular,autophagosome,Golgi apparatus,cytosol,endosome membrane,endomembrane system,retromer complex,intracellular membrane-bounded organelle,AP-2 adaptor complex,ATG1/ULK1 kinase complex	tr;tr;tr;sp	10090	1;2;2;1	1;1;1;2	MusMusculus_pUnKB_2021_0824	>tr|A0A286YDB3|A0A286YDB3_MOUSE TBC1 domain family member 5 OS=Mus musculus OX=10090 GN=Tbc1d5 PE=1 SV=1;>tr|Q3U325|Q3U325_MOUSE Rab-GAP TBC domain-containing protein OS=Mus musculus OX=10090 GN=Tbc1d5 PE=2 SV=1;>tr|Q571D8|Q571D8_MOUSE MKIAA0210 protein (Fragment) OS=Mus musculus OX=10090 GN=Tbc1d5 PE=2 SV=1;>sp|Q80XQ2|TBCD5_MOUSE TBC1 domain family member 5 OS=Mus musculus OX=10090 GN=Tbc1d5 PE=1 SV=2	3	3
A0A286YDB3;Q3U325;Q571D8;Q80XQ2	Tbc1d5	A0A286YDB3;Q3U325;Q571D8;Q80XQ2	A0A286YDB3_MOUSE;Q3U325_MOUSE;Q571D8_MOUSE;TBCD5_MOUSE	TBC1 domain family member 5;Rab-GAP TBC domain-containing protein;MKIAA0210 protein (Fragment);TBC1 domain family member 5	TRUE	Q175_TYROBP-KO / WT	Q175_TYROBP-KO	WT	15	A0A286YDB3;Q3U325;Q571D8;Q80XQ2	104325	102627	-0.0236716	0.0236716	-1.6274	0.983726	0	0.474916	0.488187	14	0.194595	Mus musculus	;;;positive regulation of receptor internalization,intracellular protein transport,autophagy,macroautophagy,regulation of vesicle fusion,retrograde transport, endosome to Golgi,response to starvation,activation of GTPase activity	;;;GTPase activator activity,Rab GTPase binding,AP-2 adaptor complex binding,retromer complex binding	;;;intracellular,autophagosome,Golgi apparatus,cytosol,endosome membrane,endomembrane system,retromer complex,intracellular membrane-bounded organelle,AP-2 adaptor complex,ATG1/ULK1 kinase complex	tr;tr;tr;sp	10090	1;2;2;1	1;1;1;2	MusMusculus_pUnKB_2021_0824	>tr|A0A286YDB3|A0A286YDB3_MOUSE TBC1 domain family member 5 OS=Mus musculus OX=10090 GN=Tbc1d5 PE=1 SV=1;>tr|Q3U325|Q3U325_MOUSE Rab-GAP TBC domain-containing protein OS=Mus musculus OX=10090 GN=Tbc1d5 PE=2 SV=1;>tr|Q571D8|Q571D8_MOUSE MKIAA0210 protein (Fragment) OS=Mus musculus OX=10090 GN=Tbc1d5 PE=2 SV=1;>sp|Q80XQ2|TBCD5_MOUSE TBC1 domain family member 5 OS=Mus musculus OX=10090 GN=Tbc1d5 PE=1 SV=2	3	3
A0A286YDB3;Q3U325;Q571D8;Q80XQ2	Tbc1d5	A0A286YDB3;Q3U325;Q571D8;Q80XQ2	A0A286YDB3_MOUSE;Q3U325_MOUSE;Q571D8_MOUSE;TBCD5_MOUSE	TBC1 domain family member 5;Rab-GAP TBC domain-containing protein;MKIAA0210 protein (Fragment);TBC1 domain family member 5	TRUE	Q175 / TYROBP-KO	Q175	TYROBP-KO	15	A0A286YDB3;Q3U325;Q571D8;Q80XQ2	111710	101028	-0.144996	0.144996	-9.56182	0.904382	0	0.969246	0.645085	14	0.233005	Mus musculus	;;;positive regulation of receptor internalization,intracellular protein transport,autophagy,macroautophagy,regulation of vesicle fusion,retrograde transport, endosome to Golgi,response to starvation,activation of GTPase activity	;;;GTPase activator activity,Rab GTPase binding,AP-2 adaptor complex binding,retromer complex binding	;;;intracellular,autophagosome,Golgi apparatus,cytosol,endosome membrane,endomembrane system,retromer complex,intracellular membrane-bounded organelle,AP-2 adaptor complex,ATG1/ULK1 kinase complex	tr;tr;tr;sp	10090	1;2;2;1	1;1;1;2	MusMusculus_pUnKB_2021_0824	>tr|A0A286YDB3|A0A286YDB3_MOUSE TBC1 domain family member 5 OS=Mus musculus OX=10090 GN=Tbc1d5 PE=1 SV=1;>tr|Q3U325|Q3U325_MOUSE Rab-GAP TBC domain-containing protein OS=Mus musculus OX=10090 GN=Tbc1d5 PE=2 SV=1;>tr|Q571D8|Q571D8_MOUSE MKIAA0210 protein (Fragment) OS=Mus musculus OX=10090 GN=Tbc1d5 PE=2 SV=1;>sp|Q80XQ2|TBCD5_MOUSE TBC1 domain family member 5 OS=Mus musculus OX=10090 GN=Tbc1d5 PE=1 SV=2	3	3
A0A286YDB3;Q3U325;Q571D8;Q80XQ2	Tbc1d5	A0A286YDB3;Q3U325;Q571D8;Q80XQ2	A0A286YDB3_MOUSE;Q3U325_MOUSE;Q571D8_MOUSE;TBCD5_MOUSE	TBC1 domain family member 5;Rab-GAP TBC domain-containing protein;MKIAA0210 protein (Fragment);TBC1 domain family member 5	TRUE	Q175_TYROBP-KO / TYROBP-KO	Q175_TYROBP-KO	TYROBP-KO	15	A0A286YDB3;Q3U325;Q571D8;Q80XQ2	111710	102627	-0.122346	0.122346	-8.13072	0.918693	0	0.610613	0.548616	14	0.276158	Mus musculus	;;;positive regulation of receptor internalization,intracellular protein transport,autophagy,macroautophagy,regulation of vesicle fusion,retrograde transport, endosome to Golgi,response to starvation,activation of GTPase activity	;;;GTPase activator activity,Rab GTPase binding,AP-2 adaptor complex binding,retromer complex binding	;;;intracellular,autophagosome,Golgi apparatus,cytosol,endosome membrane,endomembrane system,retromer complex,intracellular membrane-bounded organelle,AP-2 adaptor complex,ATG1/ULK1 kinase complex	tr;tr;tr;sp	10090	1;2;2;1	1;1;1;2	MusMusculus_pUnKB_2021_0824	>tr|A0A286YDB3|A0A286YDB3_MOUSE TBC1 domain family member 5 OS=Mus musculus OX=10090 GN=Tbc1d5 PE=1 SV=1;>tr|Q3U325|Q3U325_MOUSE Rab-GAP TBC domain-containing protein OS=Mus musculus OX=10090 GN=Tbc1d5 PE=2 SV=1;>tr|Q571D8|Q571D8_MOUSE MKIAA0210 protein (Fragment) OS=Mus musculus OX=10090 GN=Tbc1d5 PE=2 SV=1;>sp|Q80XQ2|TBCD5_MOUSE TBC1 domain family member 5 OS=Mus musculus OX=10090 GN=Tbc1d5 PE=1 SV=2	3	3
A0A286YDB3;Q3U325;Q571D8;Q80XQ2	Tbc1d5	A0A286YDB3;Q3U325;Q571D8;Q80XQ2	A0A286YDB3_MOUSE;Q3U325_MOUSE;Q571D8_MOUSE;TBCD5_MOUSE	TBC1 domain family member 5;Rab-GAP TBC domain-containing protein;MKIAA0210 protein (Fragment);TBC1 domain family member 5	TRUE	Q175_TYROBP-KO / Q175	Q175_TYROBP-KO	Q175	18	A0A286YDB3;Q3U325;Q571D8;Q80XQ2	101028	102627	0.0226506	0.0226506	1.58241	1.01582	0	0.956077	0.829733	17	0.308531	Mus musculus	;;;positive regulation of receptor internalization,intracellular protein transport,autophagy,macroautophagy,regulation of vesicle fusion,retrograde transport, endosome to Golgi,response to starvation,activation of GTPase activity	;;;GTPase activator activity,Rab GTPase binding,AP-2 adaptor complex binding,retromer complex binding	;;;intracellular,autophagosome,Golgi apparatus,cytosol,endosome membrane,endomembrane system,retromer complex,intracellular membrane-bounded organelle,AP-2 adaptor complex,ATG1/ULK1 kinase complex	tr;tr;tr;sp	10090	1;2;2;1	1;1;1;2	MusMusculus_pUnKB_2021_0824	>tr|A0A286YDB3|A0A286YDB3_MOUSE TBC1 domain family member 5 OS=Mus musculus OX=10090 GN=Tbc1d5 PE=1 SV=1;>tr|Q3U325|Q3U325_MOUSE Rab-GAP TBC domain-containing protein OS=Mus musculus OX=10090 GN=Tbc1d5 PE=2 SV=1;>tr|Q571D8|Q571D8_MOUSE MKIAA0210 protein (Fragment) OS=Mus musculus OX=10090 GN=Tbc1d5 PE=2 SV=1;>sp|Q80XQ2|TBCD5_MOUSE TBC1 domain family member 5 OS=Mus musculus OX=10090 GN=Tbc1d5 PE=1 SV=2	3	3
A0A286YDB6;Q8BGN8	Synpr	A0A286YDB6;Q8BGN8	A0A286YDB6_MOUSE;SYNPR_MOUSE	Synaptoporin	TRUE	TYROBP-KO / WT	TYROBP-KO	WT	15	A0A286YDB6;Q8BGN8	467702	439713	-0.0890243	0.0890243	-5.98417	0.940158	0	0.0817282	0.570159	14	0.0473216	Mus musculus	;transport	;transporter activity	;cell junction,integral component of synaptic vesicle membrane,neuron projection	tr;sp	10090	1	1	MusMusculus_pUnKB_2021_0824	>tr|A0A286YDB6|A0A286YDB6_MOUSE Synaptoporin OS=Mus musculus OX=10090 GN=Synpr PE=1 SV=1;>sp|Q8BGN8|SYNPR_MOUSE Synaptoporin OS=Mus musculus OX=10090 GN=Synpr PE=1 SV=1	3	3
A0A286YDB6;Q8BGN8	Synpr	A0A286YDB6;Q8BGN8	A0A286YDB6_MOUSE;SYNPR_MOUSE	Synaptoporin	TRUE	Q175 / WT	Q175	WT	15	A0A286YDB6;Q8BGN8	467702	394529	-0.245456	0.245456	-15.6451	0.843549	0	0.00363019	0.0243897	14	0.0737533	Mus musculus	;transport	;transporter activity	;cell junction,integral component of synaptic vesicle membrane,neuron projection	tr;sp	10090	1	1	MusMusculus_pUnKB_2021_0824	>tr|A0A286YDB6|A0A286YDB6_MOUSE Synaptoporin OS=Mus musculus OX=10090 GN=Synpr PE=1 SV=1;>sp|Q8BGN8|SYNPR_MOUSE Synaptoporin OS=Mus musculus OX=10090 GN=Synpr PE=1 SV=1	3	3
A0A286YDB6;Q8BGN8	Synpr	A0A286YDB6;Q8BGN8	A0A286YDB6_MOUSE;SYNPR_MOUSE	Synaptoporin	TRUE	Q175_TYROBP-KO / WT	Q175_TYROBP-KO	WT	15	A0A286YDB6;Q8BGN8	467702	404118	-0.21081	0.21081	-13.5948	0.864052	0	0.0054031	0.0375845	14	0.0640266	Mus musculus	;transport	;transporter activity	;cell junction,integral component of synaptic vesicle membrane,neuron projection	tr;sp	10090	1	1	MusMusculus_pUnKB_2021_0824	>tr|A0A286YDB6|A0A286YDB6_MOUSE Synaptoporin OS=Mus musculus OX=10090 GN=Synpr PE=1 SV=1;>sp|Q8BGN8|SYNPR_MOUSE Synaptoporin OS=Mus musculus OX=10090 GN=Synpr PE=1 SV=1	3	3
A0A286YDB6;Q8BGN8	Synpr	A0A286YDB6;Q8BGN8	A0A286YDB6_MOUSE;SYNPR_MOUSE	Synaptoporin	TRUE	Q175 / TYROBP-KO	Q175	TYROBP-KO	15	A0A286YDB6;Q8BGN8	439713	394529	-0.156432	0.156432	-10.2758	0.897242	0	0.00247313	0.0176021	14	0.0457336	Mus musculus	;transport	;transporter activity	;cell junction,integral component of synaptic vesicle membrane,neuron projection	tr;sp	10090	1	1	MusMusculus_pUnKB_2021_0824	>tr|A0A286YDB6|A0A286YDB6_MOUSE Synaptoporin OS=Mus musculus OX=10090 GN=Synpr PE=1 SV=1;>sp|Q8BGN8|SYNPR_MOUSE Synaptoporin OS=Mus musculus OX=10090 GN=Synpr PE=1 SV=1	3	3
A0A286YDB6;Q8BGN8	Synpr	A0A286YDB6;Q8BGN8	A0A286YDB6_MOUSE;SYNPR_MOUSE	Synaptoporin	TRUE	Q175_TYROBP-KO / TYROBP-KO	Q175_TYROBP-KO	TYROBP-KO	15	A0A286YDB6;Q8BGN8	439713	404118	-0.121786	0.121786	-8.09506	0.919049	0	0.0155148	0.0729838	14	0.0441121	Mus musculus	;transport	;transporter activity	;cell junction,integral component of synaptic vesicle membrane,neuron projection	tr;sp	10090	1	1	MusMusculus_pUnKB_2021_0824	>tr|A0A286YDB6|A0A286YDB6_MOUSE Synaptoporin OS=Mus musculus OX=10090 GN=Synpr PE=1 SV=1;>sp|Q8BGN8|SYNPR_MOUSE Synaptoporin OS=Mus musculus OX=10090 GN=Synpr PE=1 SV=1	3	3
A0A286YDB6;Q8BGN8	Synpr	A0A286YDB6;Q8BGN8	A0A286YDB6_MOUSE;SYNPR_MOUSE	Synaptoporin	TRUE	Q175_TYROBP-KO / Q175	Q175_TYROBP-KO	Q175	18	A0A286YDB6;Q8BGN8	394529	404118	0.034646	0.034646	2.43055	1.02431	0	0.239992	0.605257	17	0.0331815	Mus musculus	;transport	;transporter activity	;cell junction,integral component of synaptic vesicle membrane,neuron projection	tr;sp	10090	1	1	MusMusculus_pUnKB_2021_0824	>tr|A0A286YDB6|A0A286YDB6_MOUSE Synaptoporin OS=Mus musculus OX=10090 GN=Synpr PE=1 SV=1;>sp|Q8BGN8|SYNPR_MOUSE Synaptoporin OS=Mus musculus OX=10090 GN=Synpr PE=1 SV=1	3	3
A0A286YDI8;G3X972;Q80U83;Q8CGF4	Sec24c	A0A286YDI8;G3X972;Q80U83;Q8CGF4	A0A286YDI8_MOUSE;G3X972_MOUSE;Q80U83_MOUSE;Q8CGF4_MOUSE	Sec24-related gene family, member C (S. cerevisiae);Sec24-related gene family, member C (S. cerevisiae);MKIAA0079 protein (Fragment);Sec24 related gene family, member C (S. cerevisiae)	TRUE	TYROBP-KO / WT	TYROBP-KO	WT	65	A0A286YDI8;G3X972;Q80U83;Q8CGF4	456225	462174	0.0186924	0.0186924	1.30409	1.01304	0	0.504594	0.752327	64	0.0781969	Mus musculus	;in utero embryonic development,intracellular protein transport,ER to Golgi vesicle-mediated transport,cargo loading into COPII-coated vesicle;;	;SNARE binding,zinc ion binding;;	;Golgi membrane,cytosol,COPII vesicle coat;;	tr	10090	1;1;2;2	1	MusMusculus_pUnKB_2021_0824	>tr|A0A286YDI8|A0A286YDI8_MOUSE Sec24-related gene family, member C (S. cerevisiae) OS=Mus musculus OX=10090 GN=Sec24c PE=1 SV=1;>tr|G3X972|G3X972_MOUSE Sec24-related gene family, member C (S. cerevisiae) OS=Mus musculus OX=10090 GN=Sec24c PE=1 SV=1;>tr|Q80U83|Q80U83_MOUSE MKIAA0079 protein (Fragment) OS=Mus musculus OX=10090 GN=Sec24c PE=2 SV=1;>tr|Q8CGF4|Q8CGF4_MOUSE Sec24 related gene family, member C (S. cerevisiae) OS=Mus musculus OX=10090 GN=Sec24c PE=2 SV=1	14	15
A0A286YDI8;G3X972;Q80U83;Q8CGF4	Sec24c	A0A286YDI8;G3X972;Q80U83;Q8CGF4	A0A286YDI8_MOUSE;G3X972_MOUSE;Q80U83_MOUSE;Q8CGF4_MOUSE	Sec24-related gene family, member C (S. cerevisiae);Sec24-related gene family, member C (S. cerevisiae);MKIAA0079 protein (Fragment);Sec24 related gene family, member C (S. cerevisiae)	TRUE	Q175 / WT	Q175	WT	65	A0A286YDI8;G3X972;Q80U83;Q8CGF4	456225	488140	0.0975511	0.0975511	6.99557	1.06996	0	0.046431	0.133886	64	0.0743076	Mus musculus	;in utero embryonic development,intracellular protein transport,ER to Golgi vesicle-mediated transport,cargo loading into COPII-coated vesicle;;	;SNARE binding,zinc ion binding;;	;Golgi membrane,cytosol,COPII vesicle coat;;	tr	10090	1;1;2;2	1	MusMusculus_pUnKB_2021_0824	>tr|A0A286YDI8|A0A286YDI8_MOUSE Sec24-related gene family, member C (S. cerevisiae) OS=Mus musculus OX=10090 GN=Sec24c PE=1 SV=1;>tr|G3X972|G3X972_MOUSE Sec24-related gene family, member C (S. cerevisiae) OS=Mus musculus OX=10090 GN=Sec24c PE=1 SV=1;>tr|Q80U83|Q80U83_MOUSE MKIAA0079 protein (Fragment) OS=Mus musculus OX=10090 GN=Sec24c PE=2 SV=1;>tr|Q8CGF4|Q8CGF4_MOUSE Sec24 related gene family, member C (S. cerevisiae) OS=Mus musculus OX=10090 GN=Sec24c PE=2 SV=1	14	15
A0A286YDI8;G3X972;Q80U83;Q8CGF4	Sec24c	A0A286YDI8;G3X972;Q80U83;Q8CGF4	A0A286YDI8_MOUSE;G3X972_MOUSE;Q80U83_MOUSE;Q8CGF4_MOUSE	Sec24-related gene family, member C (S. cerevisiae);Sec24-related gene family, member C (S. cerevisiae);MKIAA0079 protein (Fragment);Sec24 related gene family, member C (S. cerevisiae)	TRUE	Q175_TYROBP-KO / WT	Q175_TYROBP-KO	WT	65	A0A286YDI8;G3X972;Q80U83;Q8CGF4	456225	494325	0.115714	0.115714	8.35115	1.08351	0	0.468733	0.484182	64	0.0704401	Mus musculus	;in utero embryonic development,intracellular protein transport,ER to Golgi vesicle-mediated transport,cargo loading into COPII-coated vesicle;;	;SNARE binding,zinc ion binding;;	;Golgi membrane,cytosol,COPII vesicle coat;;	tr	10090	1;1;2;2	1	MusMusculus_pUnKB_2021_0824	>tr|A0A286YDI8|A0A286YDI8_MOUSE Sec24-related gene family, member C (S. cerevisiae) OS=Mus musculus OX=10090 GN=Sec24c PE=1 SV=1;>tr|G3X972|G3X972_MOUSE Sec24-related gene family, member C (S. cerevisiae) OS=Mus musculus OX=10090 GN=Sec24c PE=1 SV=1;>tr|Q80U83|Q80U83_MOUSE MKIAA0079 protein (Fragment) OS=Mus musculus OX=10090 GN=Sec24c PE=2 SV=1;>tr|Q8CGF4|Q8CGF4_MOUSE Sec24 related gene family, member C (S. cerevisiae) OS=Mus musculus OX=10090 GN=Sec24c PE=2 SV=1	14	15
A0A286YDI8;G3X972;Q80U83;Q8CGF4	Sec24c	A0A286YDI8;G3X972;Q80U83;Q8CGF4	A0A286YDI8_MOUSE;G3X972_MOUSE;Q80U83_MOUSE;Q8CGF4_MOUSE	Sec24-related gene family, member C (S. cerevisiae);Sec24-related gene family, member C (S. cerevisiae);MKIAA0079 protein (Fragment);Sec24 related gene family, member C (S. cerevisiae)	TRUE	Q175 / TYROBP-KO	Q175	TYROBP-KO	65	A0A286YDI8;G3X972;Q80U83;Q8CGF4	462174	488140	0.0788587	0.0788587	5.61822	1.05618	0	0.171289	0.281116	64	0.0711407	Mus musculus	;in utero embryonic development,intracellular protein transport,ER to Golgi vesicle-mediated transport,cargo loading into COPII-coated vesicle;;	;SNARE binding,zinc ion binding;;	;Golgi membrane,cytosol,COPII vesicle coat;;	tr	10090	1;1;2;2	1	MusMusculus_pUnKB_2021_0824	>tr|A0A286YDI8|A0A286YDI8_MOUSE Sec24-related gene family, member C (S. cerevisiae) OS=Mus musculus OX=10090 GN=Sec24c PE=1 SV=1;>tr|G3X972|G3X972_MOUSE Sec24-related gene family, member C (S. cerevisiae) OS=Mus musculus OX=10090 GN=Sec24c PE=1 SV=1;>tr|Q80U83|Q80U83_MOUSE MKIAA0079 protein (Fragment) OS=Mus musculus OX=10090 GN=Sec24c PE=2 SV=1;>tr|Q8CGF4|Q8CGF4_MOUSE Sec24 related gene family, member C (S. cerevisiae) OS=Mus musculus OX=10090 GN=Sec24c PE=2 SV=1	14	15
A0A286YDI8;G3X972;Q80U83;Q8CGF4	Sec24c	A0A286YDI8;G3X972;Q80U83;Q8CGF4	A0A286YDI8_MOUSE;G3X972_MOUSE;Q80U83_MOUSE;Q8CGF4_MOUSE	Sec24-related gene family, member C (S. cerevisiae);Sec24-related gene family, member C (S. cerevisiae);MKIAA0079 protein (Fragment);Sec24 related gene family, member C (S. cerevisiae)	TRUE	Q175_TYROBP-KO / TYROBP-KO	Q175_TYROBP-KO	TYROBP-KO	65	A0A286YDI8;G3X972;Q80U83;Q8CGF4	462174	494325	0.097022	0.097022	6.95634	1.06956	0	0.984784	0.662753	64	0.0591617	Mus musculus	;in utero embryonic development,intracellular protein transport,ER to Golgi vesicle-mediated transport,cargo loading into COPII-coated vesicle;;	;SNARE binding,zinc ion binding;;	;Golgi membrane,cytosol,COPII vesicle coat;;	tr	10090	1;1;2;2	1	MusMusculus_pUnKB_2021_0824	>tr|A0A286YDI8|A0A286YDI8_MOUSE Sec24-related gene family, member C (S. cerevisiae) OS=Mus musculus OX=10090 GN=Sec24c PE=1 SV=1;>tr|G3X972|G3X972_MOUSE Sec24-related gene family, member C (S. cerevisiae) OS=Mus musculus OX=10090 GN=Sec24c PE=1 SV=1;>tr|Q80U83|Q80U83_MOUSE MKIAA0079 protein (Fragment) OS=Mus musculus OX=10090 GN=Sec24c PE=2 SV=1;>tr|Q8CGF4|Q8CGF4_MOUSE Sec24 related gene family, member C (S. cerevisiae) OS=Mus musculus OX=10090 GN=Sec24c PE=2 SV=1	14	15
A0A286YDI8;G3X972;Q80U83;Q8CGF4	Sec24c	A0A286YDI8;G3X972;Q80U83;Q8CGF4	A0A286YDI8_MOUSE;G3X972_MOUSE;Q80U83_MOUSE;Q8CGF4_MOUSE	Sec24-related gene family, member C (S. cerevisiae);Sec24-related gene family, member C (S. cerevisiae);MKIAA0079 protein (Fragment);Sec24 related gene family, member C (S. cerevisiae)	TRUE	Q175_TYROBP-KO / Q175	Q175_TYROBP-KO	Q175	78	A0A286YDI8;G3X972;Q80U83;Q8CGF4	488140	494325	0.0181633	0.0181633	1.26694	1.01267	0	0.315001	0.647504	77	0.067535	Mus musculus	;in utero embryonic development,intracellular protein transport,ER to Golgi vesicle-mediated transport,cargo loading into COPII-coated vesicle;;	;SNARE binding,zinc ion binding;;	;Golgi membrane,cytosol,COPII vesicle coat;;	tr	10090	1;1;2;2	1	MusMusculus_pUnKB_2021_0824	>tr|A0A286YDI8|A0A286YDI8_MOUSE Sec24-related gene family, member C (S. cerevisiae) OS=Mus musculus OX=10090 GN=Sec24c PE=1 SV=1;>tr|G3X972|G3X972_MOUSE Sec24-related gene family, member C (S. cerevisiae) OS=Mus musculus OX=10090 GN=Sec24c PE=1 SV=1;>tr|Q80U83|Q80U83_MOUSE MKIAA0079 protein (Fragment) OS=Mus musculus OX=10090 GN=Sec24c PE=2 SV=1;>tr|Q8CGF4|Q8CGF4_MOUSE Sec24 related gene family, member C (S. cerevisiae) OS=Mus musculus OX=10090 GN=Sec24c PE=2 SV=1	14	15
A0A286YDL2;Q0GA42	Cnnm1	A0A286YDL2;Q0GA42	A0A286YDL2_MOUSE;CNNM1_MOUSE	Metal transporter CNNM1	TRUE	TYROBP-KO / WT	TYROBP-KO	WT	20	A0A286YDL2;Q0GA42	67020.8	74650.6	0.155545	0.155545	11.3843	1.11384	0	0.96324	0.852476	19	0.159738	Mus musculus	;ion transport,biological_process	;molecular_function	;plasma membrane,integral component of membrane,dendrite,neuronal cell body	tr;sp	10090	1	1;5	MusMusculus_pUnKB_2021_0824	>tr|A0A286YDL2|A0A286YDL2_MOUSE Metal transporter CNNM1 OS=Mus musculus OX=10090 GN=Cnnm1 PE=1 SV=1;>sp|Q0GA42|CNNM1_MOUSE Metal transporter CNNM1 OS=Mus musculus OX=10090 GN=Cnnm1 PE=1 SV=5	5	5
A0A286YDL2;Q0GA42	Cnnm1	A0A286YDL2;Q0GA42	A0A286YDL2_MOUSE;CNNM1_MOUSE	Metal transporter CNNM1	TRUE	Q175 / WT	Q175	WT	20	A0A286YDL2;Q0GA42	67020.8	70998.7	0.0831842	0.0831842	5.93536	1.05935	0	0.123532	0.234857	19	0.129405	Mus musculus	;ion transport,biological_process	;molecular_function	;plasma membrane,integral component of membrane,dendrite,neuronal cell body	tr;sp	10090	1	1;5	MusMusculus_pUnKB_2021_0824	>tr|A0A286YDL2|A0A286YDL2_MOUSE Metal transporter CNNM1 OS=Mus musculus OX=10090 GN=Cnnm1 PE=1 SV=1;>sp|Q0GA42|CNNM1_MOUSE Metal transporter CNNM1 OS=Mus musculus OX=10090 GN=Cnnm1 PE=1 SV=5	5	5
A0A286YDL2;Q0GA42	Cnnm1	A0A286YDL2;Q0GA42	A0A286YDL2_MOUSE;CNNM1_MOUSE	Metal transporter CNNM1	TRUE	Q175_TYROBP-KO / WT	Q175_TYROBP-KO	WT	20	A0A286YDL2;Q0GA42	67020.8	77614.4	0.211716	0.211716	15.8065	1.15807	0	0.427627	0.463828	19	0.191691	Mus musculus	;ion transport,biological_process	;molecular_function	;plasma membrane,integral component of membrane,dendrite,neuronal cell body	tr;sp	10090	1	1;5	MusMusculus_pUnKB_2021_0824	>tr|A0A286YDL2|A0A286YDL2_MOUSE Metal transporter CNNM1 OS=Mus musculus OX=10090 GN=Cnnm1 PE=1 SV=1;>sp|Q0GA42|CNNM1_MOUSE Metal transporter CNNM1 OS=Mus musculus OX=10090 GN=Cnnm1 PE=1 SV=5	5	5
A0A286YDL2;Q0GA42	Cnnm1	A0A286YDL2;Q0GA42	A0A286YDL2_MOUSE;CNNM1_MOUSE	Metal transporter CNNM1	TRUE	Q175 / TYROBP-KO	Q175	TYROBP-KO	20	A0A286YDL2;Q0GA42	74650.6	70998.7	-0.0723612	0.0723612	-4.89199	0.95108	0	0.235862	0.332016	19	0.164258	Mus musculus	;ion transport,biological_process	;molecular_function	;plasma membrane,integral component of membrane,dendrite,neuronal cell body	tr;sp	10090	1	1;5	MusMusculus_pUnKB_2021_0824	>tr|A0A286YDL2|A0A286YDL2_MOUSE Metal transporter CNNM1 OS=Mus musculus OX=10090 GN=Cnnm1 PE=1 SV=1;>sp|Q0GA42|CNNM1_MOUSE Metal transporter CNNM1 OS=Mus musculus OX=10090 GN=Cnnm1 PE=1 SV=5	5	5
A0A286YDL2;Q0GA42	Cnnm1	A0A286YDL2;Q0GA42	A0A286YDL2_MOUSE;CNNM1_MOUSE	Metal transporter CNNM1	TRUE	Q175_TYROBP-KO / TYROBP-KO	Q175_TYROBP-KO	TYROBP-KO	20	A0A286YDL2;Q0GA42	74650.6	77614.4	0.056171	0.056171	3.97027	1.0397	0	0.547154	0.5222	19	0.241317	Mus musculus	;ion transport,biological_process	;molecular_function	;plasma membrane,integral component of membrane,dendrite,neuronal cell body	tr;sp	10090	1	1;5	MusMusculus_pUnKB_2021_0824	>tr|A0A286YDL2|A0A286YDL2_MOUSE Metal transporter CNNM1 OS=Mus musculus OX=10090 GN=Cnnm1 PE=1 SV=1;>sp|Q0GA42|CNNM1_MOUSE Metal transporter CNNM1 OS=Mus musculus OX=10090 GN=Cnnm1 PE=1 SV=5	5	5
A0A286YDL2;Q0GA42	Cnnm1	A0A286YDL2;Q0GA42	A0A286YDL2_MOUSE;CNNM1_MOUSE	Metal transporter CNNM1	TRUE	Q175_TYROBP-KO / Q175	Q175_TYROBP-KO	Q175	24	A0A286YDL2;Q0GA42	70998.7	77614.4	0.128532	0.128532	9.3181	1.09318	0	0.769438	0.796695	23	0.206779	Mus musculus	;ion transport,biological_process	;molecular_function	;plasma membrane,integral component of membrane,dendrite,neuronal cell body	tr;sp	10090	1	1;5	MusMusculus_pUnKB_2021_0824	>tr|A0A286YDL2|A0A286YDL2_MOUSE Metal transporter CNNM1 OS=Mus musculus OX=10090 GN=Cnnm1 PE=1 SV=1;>sp|Q0GA42|CNNM1_MOUSE Metal transporter CNNM1 OS=Mus musculus OX=10090 GN=Cnnm1 PE=1 SV=5	5	5
A0A286YDS5;Q3TFU8;Q3U7N8;Q6PDC2;Q8BLM5;Q99KF1;Q9CZL0	Tmed9	A0A286YDS5;Q3TFU8;Q3U7N8;Q6PDC2;Q8BLM5;Q99KF1;Q9CZL0	A0A286YDS5_MOUSE;Q3TFU8_MOUSE;Q3U7N8_MOUSE;Q6PDC2_MOUSE;Q8BLM5_MOUSE;TMED9_MOUSE;Q9CZL0_MOUSE	Transmembrane emp24 domain-containing protein 9;GOLD domain-containing protein;GOLD domain-containing protein;Tmed9 protein;Uncharacterized protein;Transmembrane emp24 domain-containing protein 9;GOLD domain-containing protein	TRUE	TYROBP-KO / WT	TYROBP-KO	WT	10	A0A286YDS5;Q3TFU8;Q3U7N8;Q6PDC2;Q8BLM5;Q99KF1;Q9CZL0	172228	172187	-0.000347149	0.000347149	-0.0240597	0.999759	0	0.877703	0.8408	9	0.0511137	Mus musculus	;;;;;Golgi organization,positive regulation of organelle organization,protein transport,COPI coating of Golgi vesicle;	;;;;;syntaxin binding;	;;;;;Golgi membrane,endoplasmic reticulum,endoplasmic reticulum membrane,endoplasmic reticulum-Golgi intermediate compartment,Golgi apparatus,integral component of membrane,endoplasmic reticulum-Golgi intermediate compartment membrane,extracellular exosome;	tr;tr;tr;tr;tr;sp;tr	10090	1;2;2;1;2;1;2	1;1;1;1;1;2;1	MusMusculus_pUnKB_2021_0824	>tr|A0A286YDS5|A0A286YDS5_MOUSE Transmembrane emp24 domain-containing protein 9 OS=Mus musculus OX=10090 GN=Tmed9 PE=1 SV=1;>tr|Q3TFU8|Q3TFU8_MOUSE GOLD domain-containing protein OS=Mus musculus OX=10090 GN=Tmed9 PE=2 SV=1;>tr|Q3U7N8|Q3U7N8_MOUSE GOLD domain-containing protein OS=Mus musculus OX=10090 GN=Tmed9 PE=2 SV=1;>tr|Q6PDC2|Q6PDC2_MOUSE Tmed9 protein OS=Mus musculus OX=10090 GN=Tmed9 PE=1 SV=1;>tr|Q8BLM5|Q8BLM5_MOUSE Uncharacterized protein OS=Mus musculus OX=10090 GN=Tmed9 PE=2 SV=1;>sp|Q99KF1|TMED9_MOUSE Transmembrane emp24 domain-containing protein 9 OS=Mus musculus OX=10090 GN=Tmed9 PE=1 SV=2;>tr|Q9CZL0|Q9CZL0_MOUSE GOLD domain-containing protein OS=Mus musculus OX=10090 GN=Tmed9 PE=2 SV=1	3	3
A0A286YDS5;Q3TFU8;Q3U7N8;Q6PDC2;Q8BLM5;Q99KF1;Q9CZL0	Tmed9	A0A286YDS5;Q3TFU8;Q3U7N8;Q6PDC2;Q8BLM5;Q99KF1;Q9CZL0	A0A286YDS5_MOUSE;Q3TFU8_MOUSE;Q3U7N8_MOUSE;Q6PDC2_MOUSE;Q8BLM5_MOUSE;TMED9_MOUSE;Q9CZL0_MOUSE	Transmembrane emp24 domain-containing protein 9;GOLD domain-containing protein;GOLD domain-containing protein;Tmed9 protein;Uncharacterized protein;Transmembrane emp24 domain-containing protein 9;GOLD domain-containing protein	TRUE	Q175 / WT	Q175	WT	10	A0A286YDS5;Q3TFU8;Q3U7N8;Q6PDC2;Q8BLM5;Q99KF1;Q9CZL0	172228	174182	0.0162722	0.0162722	1.13429	1.01134	0	0.351998	0.399525	9	0.0513763	Mus musculus	;;;;;Golgi organization,positive regulation of organelle organization,protein transport,COPI coating of Golgi vesicle;	;;;;;syntaxin binding;	;;;;;Golgi membrane,endoplasmic reticulum,endoplasmic reticulum membrane,endoplasmic reticulum-Golgi intermediate compartment,Golgi apparatus,integral component of membrane,endoplasmic reticulum-Golgi intermediate compartment membrane,extracellular exosome;	tr;tr;tr;tr;tr;sp;tr	10090	1;2;2;1;2;1;2	1;1;1;1;1;2;1	MusMusculus_pUnKB_2021_0824	>tr|A0A286YDS5|A0A286YDS5_MOUSE Transmembrane emp24 domain-containing protein 9 OS=Mus musculus OX=10090 GN=Tmed9 PE=1 SV=1;>tr|Q3TFU8|Q3TFU8_MOUSE GOLD domain-containing protein OS=Mus musculus OX=10090 GN=Tmed9 PE=2 SV=1;>tr|Q3U7N8|Q3U7N8_MOUSE GOLD domain-containing protein OS=Mus musculus OX=10090 GN=Tmed9 PE=2 SV=1;>tr|Q6PDC2|Q6PDC2_MOUSE Tmed9 protein OS=Mus musculus OX=10090 GN=Tmed9 PE=1 SV=1;>tr|Q8BLM5|Q8BLM5_MOUSE Uncharacterized protein OS=Mus musculus OX=10090 GN=Tmed9 PE=2 SV=1;>sp|Q99KF1|TMED9_MOUSE Transmembrane emp24 domain-containing protein 9 OS=Mus musculus OX=10090 GN=Tmed9 PE=1 SV=2;>tr|Q9CZL0|Q9CZL0_MOUSE GOLD domain-containing protein OS=Mus musculus OX=10090 GN=Tmed9 PE=2 SV=1	3	3
A0A286YDS5;Q3TFU8;Q3U7N8;Q6PDC2;Q8BLM5;Q99KF1;Q9CZL0	Tmed9	A0A286YDS5;Q3TFU8;Q3U7N8;Q6PDC2;Q8BLM5;Q99KF1;Q9CZL0	A0A286YDS5_MOUSE;Q3TFU8_MOUSE;Q3U7N8_MOUSE;Q6PDC2_MOUSE;Q8BLM5_MOUSE;TMED9_MOUSE;Q9CZL0_MOUSE	Transmembrane emp24 domain-containing protein 9;GOLD domain-containing protein;GOLD domain-containing protein;Tmed9 protein;Uncharacterized protein;Transmembrane emp24 domain-containing protein 9;GOLD domain-containing protein	TRUE	Q175_TYROBP-KO / WT	Q175_TYROBP-KO	WT	10	A0A286YDS5;Q3TFU8;Q3U7N8;Q6PDC2;Q8BLM5;Q99KF1;Q9CZL0	172228	175640	0.0283013	0.0283013	1.98107	1.01981	0	0.217644	0.342321	9	0.0509334	Mus musculus	;;;;;Golgi organization,positive regulation of organelle organization,protein transport,COPI coating of Golgi vesicle;	;;;;;syntaxin binding;	;;;;;Golgi membrane,endoplasmic reticulum,endoplasmic reticulum membrane,endoplasmic reticulum-Golgi intermediate compartment,Golgi apparatus,integral component of membrane,endoplasmic reticulum-Golgi intermediate compartment membrane,extracellular exosome;	tr;tr;tr;tr;tr;sp;tr	10090	1;2;2;1;2;1;2	1;1;1;1;1;2;1	MusMusculus_pUnKB_2021_0824	>tr|A0A286YDS5|A0A286YDS5_MOUSE Transmembrane emp24 domain-containing protein 9 OS=Mus musculus OX=10090 GN=Tmed9 PE=1 SV=1;>tr|Q3TFU8|Q3TFU8_MOUSE GOLD domain-containing protein OS=Mus musculus OX=10090 GN=Tmed9 PE=2 SV=1;>tr|Q3U7N8|Q3U7N8_MOUSE GOLD domain-containing protein OS=Mus musculus OX=10090 GN=Tmed9 PE=2 SV=1;>tr|Q6PDC2|Q6PDC2_MOUSE Tmed9 protein OS=Mus musculus OX=10090 GN=Tmed9 PE=1 SV=1;>tr|Q8BLM5|Q8BLM5_MOUSE Uncharacterized protein OS=Mus musculus OX=10090 GN=Tmed9 PE=2 SV=1;>sp|Q99KF1|TMED9_MOUSE Transmembrane emp24 domain-containing protein 9 OS=Mus musculus OX=10090 GN=Tmed9 PE=1 SV=2;>tr|Q9CZL0|Q9CZL0_MOUSE GOLD domain-containing protein OS=Mus musculus OX=10090 GN=Tmed9 PE=2 SV=1	3	3
A0A286YDS5;Q3TFU8;Q3U7N8;Q6PDC2;Q8BLM5;Q99KF1;Q9CZL0	Tmed9	A0A286YDS5;Q3TFU8;Q3U7N8;Q6PDC2;Q8BLM5;Q99KF1;Q9CZL0	A0A286YDS5_MOUSE;Q3TFU8_MOUSE;Q3U7N8_MOUSE;Q6PDC2_MOUSE;Q8BLM5_MOUSE;TMED9_MOUSE;Q9CZL0_MOUSE	Transmembrane emp24 domain-containing protein 9;GOLD domain-containing protein;GOLD domain-containing protein;Tmed9 protein;Uncharacterized protein;Transmembrane emp24 domain-containing protein 9;GOLD domain-containing protein	TRUE	Q175 / TYROBP-KO	Q175	TYROBP-KO	10	A0A286YDS5;Q3TFU8;Q3U7N8;Q6PDC2;Q8BLM5;Q99KF1;Q9CZL0	172187	174182	0.0166193	0.0166193	1.15863	1.01159	0	0.169619	0.279861	9	0.028374	Mus musculus	;;;;;Golgi organization,positive regulation of organelle organization,protein transport,COPI coating of Golgi vesicle;	;;;;;syntaxin binding;	;;;;;Golgi membrane,endoplasmic reticulum,endoplasmic reticulum membrane,endoplasmic reticulum-Golgi intermediate compartment,Golgi apparatus,integral component of membrane,endoplasmic reticulum-Golgi intermediate compartment membrane,extracellular exosome;	tr;tr;tr;tr;tr;sp;tr	10090	1;2;2;1;2;1;2	1;1;1;1;1;2;1	MusMusculus_pUnKB_2021_0824	>tr|A0A286YDS5|A0A286YDS5_MOUSE Transmembrane emp24 domain-containing protein 9 OS=Mus musculus OX=10090 GN=Tmed9 PE=1 SV=1;>tr|Q3TFU8|Q3TFU8_MOUSE GOLD domain-containing protein OS=Mus musculus OX=10090 GN=Tmed9 PE=2 SV=1;>tr|Q3U7N8|Q3U7N8_MOUSE GOLD domain-containing protein OS=Mus musculus OX=10090 GN=Tmed9 PE=2 SV=1;>tr|Q6PDC2|Q6PDC2_MOUSE Tmed9 protein OS=Mus musculus OX=10090 GN=Tmed9 PE=1 SV=1;>tr|Q8BLM5|Q8BLM5_MOUSE Uncharacterized protein OS=Mus musculus OX=10090 GN=Tmed9 PE=2 SV=1;>sp|Q99KF1|TMED9_MOUSE Transmembrane emp24 domain-containing protein 9 OS=Mus musculus OX=10090 GN=Tmed9 PE=1 SV=2;>tr|Q9CZL0|Q9CZL0_MOUSE GOLD domain-containing protein OS=Mus musculus OX=10090 GN=Tmed9 PE=2 SV=1	3	3
A0A286YDS5;Q3TFU8;Q3U7N8;Q6PDC2;Q8BLM5;Q99KF1;Q9CZL0	Tmed9	A0A286YDS5;Q3TFU8;Q3U7N8;Q6PDC2;Q8BLM5;Q99KF1;Q9CZL0	A0A286YDS5_MOUSE;Q3TFU8_MOUSE;Q3U7N8_MOUSE;Q6PDC2_MOUSE;Q8BLM5_MOUSE;TMED9_MOUSE;Q9CZL0_MOUSE	Transmembrane emp24 domain-containing protein 9;GOLD domain-containing protein;GOLD domain-containing protein;Tmed9 protein;Uncharacterized protein;Transmembrane emp24 domain-containing protein 9;GOLD domain-containing protein	TRUE	Q175_TYROBP-KO / TYROBP-KO	Q175_TYROBP-KO	TYROBP-KO	10	A0A286YDS5;Q3TFU8;Q3U7N8;Q6PDC2;Q8BLM5;Q99KF1;Q9CZL0	172187	175640	0.0286485	0.0286485	2.00561	1.02006	0	0.0769503	0.202452	9	0.0298	Mus musculus	;;;;;Golgi organization,positive regulation of organelle organization,protein transport,COPI coating of Golgi vesicle;	;;;;;syntaxin binding;	;;;;;Golgi membrane,endoplasmic reticulum,endoplasmic reticulum membrane,endoplasmic reticulum-Golgi intermediate compartment,Golgi apparatus,integral component of membrane,endoplasmic reticulum-Golgi intermediate compartment membrane,extracellular exosome;	tr;tr;tr;tr;tr;sp;tr	10090	1;2;2;1;2;1;2	1;1;1;1;1;2;1	MusMusculus_pUnKB_2021_0824	>tr|A0A286YDS5|A0A286YDS5_MOUSE Transmembrane emp24 domain-containing protein 9 OS=Mus musculus OX=10090 GN=Tmed9 PE=1 SV=1;>tr|Q3TFU8|Q3TFU8_MOUSE GOLD domain-containing protein OS=Mus musculus OX=10090 GN=Tmed9 PE=2 SV=1;>tr|Q3U7N8|Q3U7N8_MOUSE GOLD domain-containing protein OS=Mus musculus OX=10090 GN=Tmed9 PE=2 SV=1;>tr|Q6PDC2|Q6PDC2_MOUSE Tmed9 protein OS=Mus musculus OX=10090 GN=Tmed9 PE=1 SV=1;>tr|Q8BLM5|Q8BLM5_MOUSE Uncharacterized protein OS=Mus musculus OX=10090 GN=Tmed9 PE=2 SV=1;>sp|Q99KF1|TMED9_MOUSE Transmembrane emp24 domain-containing protein 9 OS=Mus musculus OX=10090 GN=Tmed9 PE=1 SV=2;>tr|Q9CZL0|Q9CZL0_MOUSE GOLD domain-containing protein OS=Mus musculus OX=10090 GN=Tmed9 PE=2 SV=1	3	3
A0A286YDS5;Q3TFU8;Q3U7N8;Q6PDC2;Q8BLM5;Q99KF1;Q9CZL0	Tmed9	A0A286YDS5;Q3TFU8;Q3U7N8;Q6PDC2;Q8BLM5;Q99KF1;Q9CZL0	A0A286YDS5_MOUSE;Q3TFU8_MOUSE;Q3U7N8_MOUSE;Q6PDC2_MOUSE;Q8BLM5_MOUSE;TMED9_MOUSE;Q9CZL0_MOUSE	Transmembrane emp24 domain-containing protein 9;GOLD domain-containing protein;GOLD domain-containing protein;Tmed9 protein;Uncharacterized protein;Transmembrane emp24 domain-containing protein 9;GOLD domain-containing protein	TRUE	Q175_TYROBP-KO / Q175	Q175_TYROBP-KO	Q175	12	A0A286YDS5;Q3TFU8;Q3U7N8;Q6PDC2;Q8BLM5;Q99KF1;Q9CZL0	174182	175640	0.0120291	0.0120291	0.837281	1.00837	0	0.556267	0.73656	11	0.0248796	Mus musculus	;;;;;Golgi organization,positive regulation of organelle organization,protein transport,COPI coating of Golgi vesicle;	;;;;;syntaxin binding;	;;;;;Golgi membrane,endoplasmic reticulum,endoplasmic reticulum membrane,endoplasmic reticulum-Golgi intermediate compartment,Golgi apparatus,integral component of membrane,endoplasmic reticulum-Golgi intermediate compartment membrane,extracellular exosome;	tr;tr;tr;tr;tr;sp;tr	10090	1;2;2;1;2;1;2	1;1;1;1;1;2;1	MusMusculus_pUnKB_2021_0824	>tr|A0A286YDS5|A0A286YDS5_MOUSE Transmembrane emp24 domain-containing protein 9 OS=Mus musculus OX=10090 GN=Tmed9 PE=1 SV=1;>tr|Q3TFU8|Q3TFU8_MOUSE GOLD domain-containing protein OS=Mus musculus OX=10090 GN=Tmed9 PE=2 SV=1;>tr|Q3U7N8|Q3U7N8_MOUSE GOLD domain-containing protein OS=Mus musculus OX=10090 GN=Tmed9 PE=2 SV=1;>tr|Q6PDC2|Q6PDC2_MOUSE Tmed9 protein OS=Mus musculus OX=10090 GN=Tmed9 PE=1 SV=1;>tr|Q8BLM5|Q8BLM5_MOUSE Uncharacterized protein OS=Mus musculus OX=10090 GN=Tmed9 PE=2 SV=1;>sp|Q99KF1|TMED9_MOUSE Transmembrane emp24 domain-containing protein 9 OS=Mus musculus OX=10090 GN=Tmed9 PE=1 SV=2;>tr|Q9CZL0|Q9CZL0_MOUSE GOLD domain-containing protein OS=Mus musculus OX=10090 GN=Tmed9 PE=2 SV=1	3	3
A0A286YDU2;E9QM77;O70305	Atxn2	A0A286YDU2;E9QM77;O70305	A0A286YDU2_MOUSE;E9QM77_MOUSE;ATX2_MOUSE	Ataxin-2 (Fragment);Ataxin-2;Ataxin-2	TRUE	TYROBP-KO / WT	TYROBP-KO	WT	15	A0A286YDU2;E9QM77;O70305	107114	116494	0.121116	0.121116	8.75758	1.08758	0	0.785662	0.818497	14	0.209704	Mus musculus	;;negative regulation of receptor internalization,regulation of cytoplasmic mRNA processing body assembly,cerebellar Purkinje cell differentiation,cytoplasmic mRNA processing body assembly,stress granule assembly,negative regulation of multicellular organism growth,neuron projection morphogenesis,homeostasis of number of cells,neuromuscular process	;;RNA binding,epidermal growth factor receptor binding,protein C-terminus binding,DBD domain binding	;;cytoplasm,Golgi apparatus,trans-Golgi network,polysome,cytoplasmic stress granule,membrane,intracellular ribonucleoprotein complex,perinuclear region of cytoplasm	tr;tr;sp	10090	1	1	MusMusculus_pUnKB_2021_0824	>tr|A0A286YDU2|A0A286YDU2_MOUSE Ataxin-2 (Fragment) OS=Mus musculus OX=10090 GN=Atxn2 PE=1 SV=1;>tr|E9QM77|E9QM77_MOUSE Ataxin-2 OS=Mus musculus OX=10090 GN=Atxn2 PE=1 SV=1;>sp|O70305|ATX2_MOUSE Ataxin-2 OS=Mus musculus OX=10090 GN=Atxn2 PE=1 SV=1	3	3
A0A286YDU2;E9QM77;O70305	Atxn2	A0A286YDU2;E9QM77;O70305	A0A286YDU2_MOUSE;E9QM77_MOUSE;ATX2_MOUSE	Ataxin-2 (Fragment);Ataxin-2;Ataxin-2	TRUE	Q175 / WT	Q175	WT	15	A0A286YDU2;E9QM77;O70305	107114	118196	0.142039	0.142039	10.3463	1.10346	0	0.596065	0.510166	14	0.333288	Mus musculus	;;negative regulation of receptor internalization,regulation of cytoplasmic mRNA processing body assembly,cerebellar Purkinje cell differentiation,cytoplasmic mRNA processing body assembly,stress granule assembly,negative regulation of multicellular organism growth,neuron projection morphogenesis,homeostasis of number of cells,neuromuscular process	;;RNA binding,epidermal growth factor receptor binding,protein C-terminus binding,DBD domain binding	;;cytoplasm,Golgi apparatus,trans-Golgi network,polysome,cytoplasmic stress granule,membrane,intracellular ribonucleoprotein complex,perinuclear region of cytoplasm	tr;tr;sp	10090	1	1	MusMusculus_pUnKB_2021_0824	>tr|A0A286YDU2|A0A286YDU2_MOUSE Ataxin-2 (Fragment) OS=Mus musculus OX=10090 GN=Atxn2 PE=1 SV=1;>tr|E9QM77|E9QM77_MOUSE Ataxin-2 OS=Mus musculus OX=10090 GN=Atxn2 PE=1 SV=1;>sp|O70305|ATX2_MOUSE Ataxin-2 OS=Mus musculus OX=10090 GN=Atxn2 PE=1 SV=1	3	3
A0A286YDU2;E9QM77;O70305	Atxn2	A0A286YDU2;E9QM77;O70305	A0A286YDU2_MOUSE;E9QM77_MOUSE;ATX2_MOUSE	Ataxin-2 (Fragment);Ataxin-2;Ataxin-2	TRUE	Q175_TYROBP-KO / WT	Q175_TYROBP-KO	WT	15	A0A286YDU2;E9QM77;O70305	107114	114999	0.102476	0.102476	7.36147	1.07361	0	0.410876	0.454193	14	0.262248	Mus musculus	;;negative regulation of receptor internalization,regulation of cytoplasmic mRNA processing body assembly,cerebellar Purkinje cell differentiation,cytoplasmic mRNA processing body assembly,stress granule assembly,negative regulation of multicellular organism growth,neuron projection morphogenesis,homeostasis of number of cells,neuromuscular process	;;RNA binding,epidermal growth factor receptor binding,protein C-terminus binding,DBD domain binding	;;cytoplasm,Golgi apparatus,trans-Golgi network,polysome,cytoplasmic stress granule,membrane,intracellular ribonucleoprotein complex,perinuclear region of cytoplasm	tr;tr;sp	10090	1	1	MusMusculus_pUnKB_2021_0824	>tr|A0A286YDU2|A0A286YDU2_MOUSE Ataxin-2 (Fragment) OS=Mus musculus OX=10090 GN=Atxn2 PE=1 SV=1;>tr|E9QM77|E9QM77_MOUSE Ataxin-2 OS=Mus musculus OX=10090 GN=Atxn2 PE=1 SV=1;>sp|O70305|ATX2_MOUSE Ataxin-2 OS=Mus musculus OX=10090 GN=Atxn2 PE=1 SV=1	3	3
A0A286YDU2;E9QM77;O70305	Atxn2	A0A286YDU2;E9QM77;O70305	A0A286YDU2_MOUSE;E9QM77_MOUSE;ATX2_MOUSE	Ataxin-2 (Fragment);Ataxin-2;Ataxin-2	TRUE	Q175 / TYROBP-KO	Q175	TYROBP-KO	15	A0A286YDU2;E9QM77;O70305	116494	118196	0.0209228	0.0209228	1.46082	1.01461	0	0.729575	0.575245	14	0.347725	Mus musculus	;;negative regulation of receptor internalization,regulation of cytoplasmic mRNA processing body assembly,cerebellar Purkinje cell differentiation,cytoplasmic mRNA processing body assembly,stress granule assembly,negative regulation of multicellular organism growth,neuron projection morphogenesis,homeostasis of number of cells,neuromuscular process	;;RNA binding,epidermal growth factor receptor binding,protein C-terminus binding,DBD domain binding	;;cytoplasm,Golgi apparatus,trans-Golgi network,polysome,cytoplasmic stress granule,membrane,intracellular ribonucleoprotein complex,perinuclear region of cytoplasm	tr;tr;sp	10090	1	1	MusMusculus_pUnKB_2021_0824	>tr|A0A286YDU2|A0A286YDU2_MOUSE Ataxin-2 (Fragment) OS=Mus musculus OX=10090 GN=Atxn2 PE=1 SV=1;>tr|E9QM77|E9QM77_MOUSE Ataxin-2 OS=Mus musculus OX=10090 GN=Atxn2 PE=1 SV=1;>sp|O70305|ATX2_MOUSE Ataxin-2 OS=Mus musculus OX=10090 GN=Atxn2 PE=1 SV=1	3	3
A0A286YDU2;E9QM77;O70305	Atxn2	A0A286YDU2;E9QM77;O70305	A0A286YDU2_MOUSE;E9QM77_MOUSE;ATX2_MOUSE	Ataxin-2 (Fragment);Ataxin-2;Ataxin-2	TRUE	Q175_TYROBP-KO / TYROBP-KO	Q175_TYROBP-KO	TYROBP-KO	15	A0A286YDU2;E9QM77;O70305	116494	114999	-0.0186397	0.0186397	-1.28369	0.987163	0	0.620329	0.549398	14	0.324024	Mus musculus	;;negative regulation of receptor internalization,regulation of cytoplasmic mRNA processing body assembly,cerebellar Purkinje cell differentiation,cytoplasmic mRNA processing body assembly,stress granule assembly,negative regulation of multicellular organism growth,neuron projection morphogenesis,homeostasis of number of cells,neuromuscular process	;;RNA binding,epidermal growth factor receptor binding,protein C-terminus binding,DBD domain binding	;;cytoplasm,Golgi apparatus,trans-Golgi network,polysome,cytoplasmic stress granule,membrane,intracellular ribonucleoprotein complex,perinuclear region of cytoplasm	tr;tr;sp	10090	1	1	MusMusculus_pUnKB_2021_0824	>tr|A0A286YDU2|A0A286YDU2_MOUSE Ataxin-2 (Fragment) OS=Mus musculus OX=10090 GN=Atxn2 PE=1 SV=1;>tr|E9QM77|E9QM77_MOUSE Ataxin-2 OS=Mus musculus OX=10090 GN=Atxn2 PE=1 SV=1;>sp|O70305|ATX2_MOUSE Ataxin-2 OS=Mus musculus OX=10090 GN=Atxn2 PE=1 SV=1	3	3
A0A286YDU2;E9QM77;O70305	Atxn2	A0A286YDU2;E9QM77;O70305	A0A286YDU2_MOUSE;E9QM77_MOUSE;ATX2_MOUSE	Ataxin-2 (Fragment);Ataxin-2;Ataxin-2	TRUE	Q175_TYROBP-KO / Q175	Q175_TYROBP-KO	Q175	18	A0A286YDU2;E9QM77;O70305	118196	114999	-0.0395624	0.0395624	-2.705	0.97295	0	0.990105	0.833273	17	0.285251	Mus musculus	;;negative regulation of receptor internalization,regulation of cytoplasmic mRNA processing body assembly,cerebellar Purkinje cell differentiation,cytoplasmic mRNA processing body assembly,stress granule assembly,negative regulation of multicellular organism growth,neuron projection morphogenesis,homeostasis of number of cells,neuromuscular process	;;RNA binding,epidermal growth factor receptor binding,protein C-terminus binding,DBD domain binding	;;cytoplasm,Golgi apparatus,trans-Golgi network,polysome,cytoplasmic stress granule,membrane,intracellular ribonucleoprotein complex,perinuclear region of cytoplasm	tr;tr;sp	10090	1	1	MusMusculus_pUnKB_2021_0824	>tr|A0A286YDU2|A0A286YDU2_MOUSE Ataxin-2 (Fragment) OS=Mus musculus OX=10090 GN=Atxn2 PE=1 SV=1;>tr|E9QM77|E9QM77_MOUSE Ataxin-2 OS=Mus musculus OX=10090 GN=Atxn2 PE=1 SV=1;>sp|O70305|ATX2_MOUSE Ataxin-2 OS=Mus musculus OX=10090 GN=Atxn2 PE=1 SV=1	3	3
A0A286YEB7;P62849;Q3TIF8;Q5M9M7;Q9CQK2;Q9CY61;Q9D7P1;Q9DCA4	Rps24	A0A286YEB7;P62849;Q3TIF8;Q5M9M7;Q9CQK2;Q9CY61;Q9D7P1;Q9DCA4	A0A286YEB7_MOUSE;RS24_MOUSE;Q3TIF8_MOUSE;Q5M9M7_MOUSE;Q9CQK2_MOUSE;Q9CY61_MOUSE;Q9D7P1_MOUSE;Q9DCA4_MOUSE	40S ribosomal protein S24	TRUE	TYROBP-KO / WT	TYROBP-KO	WT	15	A0A286YEB7;P62849;Q3TIF8;Q5M9M7;Q9CQK2;Q9CY61;Q9D7P1;Q9DCA4	261859	266209	0.0237703	0.0237703	1.66128	1.01661	0	0.682737	0.799253	14	0.0356533	Mus musculus	;maturation of SSU-rRNA from tricistronic rRNA transcript (SSU-rRNA, 5.8S rRNA, LSU-rRNA),rRNA processing,translation,erythrocyte homeostasis,ribosomal small subunit biogenesis;;;;;;	;RNA binding,structural constituent of ribosome;;;;;;	;nucleus,small ribosomal subunit,membrane,cytosolic small ribosomal subunit;;;;;;	tr;sp;tr;tr;tr;tr;tr;tr	10090	1;1;2;2;2;2;2;2	1	MusMusculus_pUnKB_2021_0824	>tr|A0A286YEB7|A0A286YEB7_MOUSE 40S ribosomal protein S24 OS=Mus musculus OX=10090 GN=Rps24 PE=1 SV=1;>sp|P62849|RS24_MOUSE 40S ribosomal protein S24 OS=Mus musculus OX=10090 GN=Rps24 PE=1 SV=1;>tr|Q3TIF8|Q3TIF8_MOUSE 40S ribosomal protein S24 OS=Mus musculus OX=10090 GN=Rps24 PE=2 SV=1;>tr|Q5M9M7|Q5M9M7_MOUSE 40S ribosomal protein S24 OS=Mus musculus OX=10090 GN=Rps24 PE=2 SV=1;>tr|Q9CQK2|Q9CQK2_MOUSE 40S ribosomal protein S24 OS=Mus musculus OX=10090 GN=Rps24 PE=2 SV=1;>tr|Q9CY61|Q9CY61_MOUSE 40S ribosomal protein S24 OS=Mus musculus OX=10090 GN=Rps24 PE=2 SV=1;>tr|Q9D7P1|Q9D7P1_MOUSE 40S ribosomal protein S24 OS=Mus musculus OX=10090 GN=Rps24 PE=2 SV=1;>tr|Q9DCA4|Q9DCA4_MOUSE 40S ribosomal protein S24 OS=Mus musculus OX=10090 GN=Rps24 PE=2 SV=1	3	5
A0A286YEB7;P62849;Q3TIF8;Q5M9M7;Q9CQK2;Q9CY61;Q9D7P1;Q9DCA4	Rps24	A0A286YEB7;P62849;Q3TIF8;Q5M9M7;Q9CQK2;Q9CY61;Q9D7P1;Q9DCA4	A0A286YEB7_MOUSE;RS24_MOUSE;Q3TIF8_MOUSE;Q5M9M7_MOUSE;Q9CQK2_MOUSE;Q9CY61_MOUSE;Q9D7P1_MOUSE;Q9DCA4_MOUSE	40S ribosomal protein S24	TRUE	Q175 / WT	Q175	WT	15	A0A286YEB7;P62849;Q3TIF8;Q5M9M7;Q9CQK2;Q9CY61;Q9D7P1;Q9DCA4	261859	271175	0.0504348	0.0504348	3.5577	1.03558	0	0.622529	0.519971	14	0.0519993	Mus musculus	;maturation of SSU-rRNA from tricistronic rRNA transcript (SSU-rRNA, 5.8S rRNA, LSU-rRNA),rRNA processing,translation,erythrocyte homeostasis,ribosomal small subunit biogenesis;;;;;;	;RNA binding,structural constituent of ribosome;;;;;;	;nucleus,small ribosomal subunit,membrane,cytosolic small ribosomal subunit;;;;;;	tr;sp;tr;tr;tr;tr;tr;tr	10090	1;1;2;2;2;2;2;2	1	MusMusculus_pUnKB_2021_0824	>tr|A0A286YEB7|A0A286YEB7_MOUSE 40S ribosomal protein S24 OS=Mus musculus OX=10090 GN=Rps24 PE=1 SV=1;>sp|P62849|RS24_MOUSE 40S ribosomal protein S24 OS=Mus musculus OX=10090 GN=Rps24 PE=1 SV=1;>tr|Q3TIF8|Q3TIF8_MOUSE 40S ribosomal protein S24 OS=Mus musculus OX=10090 GN=Rps24 PE=2 SV=1;>tr|Q5M9M7|Q5M9M7_MOUSE 40S ribosomal protein S24 OS=Mus musculus OX=10090 GN=Rps24 PE=2 SV=1;>tr|Q9CQK2|Q9CQK2_MOUSE 40S ribosomal protein S24 OS=Mus musculus OX=10090 GN=Rps24 PE=2 SV=1;>tr|Q9CY61|Q9CY61_MOUSE 40S ribosomal protein S24 OS=Mus musculus OX=10090 GN=Rps24 PE=2 SV=1;>tr|Q9D7P1|Q9D7P1_MOUSE 40S ribosomal protein S24 OS=Mus musculus OX=10090 GN=Rps24 PE=2 SV=1;>tr|Q9DCA4|Q9DCA4_MOUSE 40S ribosomal protein S24 OS=Mus musculus OX=10090 GN=Rps24 PE=2 SV=1	3	5
A0A286YEB7;P62849;Q3TIF8;Q5M9M7;Q9CQK2;Q9CY61;Q9D7P1;Q9DCA4	Rps24	A0A286YEB7;P62849;Q3TIF8;Q5M9M7;Q9CQK2;Q9CY61;Q9D7P1;Q9DCA4	A0A286YEB7_MOUSE;RS24_MOUSE;Q3TIF8_MOUSE;Q5M9M7_MOUSE;Q9CQK2_MOUSE;Q9CY61_MOUSE;Q9D7P1_MOUSE;Q9DCA4_MOUSE	40S ribosomal protein S24	TRUE	Q175_TYROBP-KO / WT	Q175_TYROBP-KO	WT	15	A0A286YEB7;P62849;Q3TIF8;Q5M9M7;Q9CQK2;Q9CY61;Q9D7P1;Q9DCA4	261859	283054	0.112288	0.112288	8.09413	1.08094	0	0.112182	0.242019	14	0.0501198	Mus musculus	;maturation of SSU-rRNA from tricistronic rRNA transcript (SSU-rRNA, 5.8S rRNA, LSU-rRNA),rRNA processing,translation,erythrocyte homeostasis,ribosomal small subunit biogenesis;;;;;;	;RNA binding,structural constituent of ribosome;;;;;;	;nucleus,small ribosomal subunit,membrane,cytosolic small ribosomal subunit;;;;;;	tr;sp;tr;tr;tr;tr;tr;tr	10090	1;1;2;2;2;2;2;2	1	MusMusculus_pUnKB_2021_0824	>tr|A0A286YEB7|A0A286YEB7_MOUSE 40S ribosomal protein S24 OS=Mus musculus OX=10090 GN=Rps24 PE=1 SV=1;>sp|P62849|RS24_MOUSE 40S ribosomal protein S24 OS=Mus musculus OX=10090 GN=Rps24 PE=1 SV=1;>tr|Q3TIF8|Q3TIF8_MOUSE 40S ribosomal protein S24 OS=Mus musculus OX=10090 GN=Rps24 PE=2 SV=1;>tr|Q5M9M7|Q5M9M7_MOUSE 40S ribosomal protein S24 OS=Mus musculus OX=10090 GN=Rps24 PE=2 SV=1;>tr|Q9CQK2|Q9CQK2_MOUSE 40S ribosomal protein S24 OS=Mus musculus OX=10090 GN=Rps24 PE=2 SV=1;>tr|Q9CY61|Q9CY61_MOUSE 40S ribosomal protein S24 OS=Mus musculus OX=10090 GN=Rps24 PE=2 SV=1;>tr|Q9D7P1|Q9D7P1_MOUSE 40S ribosomal protein S24 OS=Mus musculus OX=10090 GN=Rps24 PE=2 SV=1;>tr|Q9DCA4|Q9DCA4_MOUSE 40S ribosomal protein S24 OS=Mus musculus OX=10090 GN=Rps24 PE=2 SV=1	3	5
A0A286YEB7;P62849;Q3TIF8;Q5M9M7;Q9CQK2;Q9CY61;Q9D7P1;Q9DCA4	Rps24	A0A286YEB7;P62849;Q3TIF8;Q5M9M7;Q9CQK2;Q9CY61;Q9D7P1;Q9DCA4	A0A286YEB7_MOUSE;RS24_MOUSE;Q3TIF8_MOUSE;Q5M9M7_MOUSE;Q9CQK2_MOUSE;Q9CY61_MOUSE;Q9D7P1_MOUSE;Q9DCA4_MOUSE	40S ribosomal protein S24	TRUE	Q175 / TYROBP-KO	Q175	TYROBP-KO	15	A0A286YEB7;P62849;Q3TIF8;Q5M9M7;Q9CQK2;Q9CY61;Q9D7P1;Q9DCA4	266209	271175	0.0266645	0.0266645	1.86543	1.01865	0	0.779691	0.59209	14	0.0396043	Mus musculus	;maturation of SSU-rRNA from tricistronic rRNA transcript (SSU-rRNA, 5.8S rRNA, LSU-rRNA),rRNA processing,translation,erythrocyte homeostasis,ribosomal small subunit biogenesis;;;;;;	;RNA binding,structural constituent of ribosome;;;;;;	;nucleus,small ribosomal subunit,membrane,cytosolic small ribosomal subunit;;;;;;	tr;sp;tr;tr;tr;tr;tr;tr	10090	1;1;2;2;2;2;2;2	1	MusMusculus_pUnKB_2021_0824	>tr|A0A286YEB7|A0A286YEB7_MOUSE 40S ribosomal protein S24 OS=Mus musculus OX=10090 GN=Rps24 PE=1 SV=1;>sp|P62849|RS24_MOUSE 40S ribosomal protein S24 OS=Mus musculus OX=10090 GN=Rps24 PE=1 SV=1;>tr|Q3TIF8|Q3TIF8_MOUSE 40S ribosomal protein S24 OS=Mus musculus OX=10090 GN=Rps24 PE=2 SV=1;>tr|Q5M9M7|Q5M9M7_MOUSE 40S ribosomal protein S24 OS=Mus musculus OX=10090 GN=Rps24 PE=2 SV=1;>tr|Q9CQK2|Q9CQK2_MOUSE 40S ribosomal protein S24 OS=Mus musculus OX=10090 GN=Rps24 PE=2 SV=1;>tr|Q9CY61|Q9CY61_MOUSE 40S ribosomal protein S24 OS=Mus musculus OX=10090 GN=Rps24 PE=2 SV=1;>tr|Q9D7P1|Q9D7P1_MOUSE 40S ribosomal protein S24 OS=Mus musculus OX=10090 GN=Rps24 PE=2 SV=1;>tr|Q9DCA4|Q9DCA4_MOUSE 40S ribosomal protein S24 OS=Mus musculus OX=10090 GN=Rps24 PE=2 SV=1	3	5
A0A286YEB7;P62849;Q3TIF8;Q5M9M7;Q9CQK2;Q9CY61;Q9D7P1;Q9DCA4	Rps24	A0A286YEB7;P62849;Q3TIF8;Q5M9M7;Q9CQK2;Q9CY61;Q9D7P1;Q9DCA4	A0A286YEB7_MOUSE;RS24_MOUSE;Q3TIF8_MOUSE;Q5M9M7_MOUSE;Q9CQK2_MOUSE;Q9CY61_MOUSE;Q9D7P1_MOUSE;Q9DCA4_MOUSE	40S ribosomal protein S24	TRUE	Q175_TYROBP-KO / TYROBP-KO	Q175_TYROBP-KO	TYROBP-KO	15	A0A286YEB7;P62849;Q3TIF8;Q5M9M7;Q9CQK2;Q9CY61;Q9D7P1;Q9DCA4	266209	283054	0.0885178	0.0885178	6.32773	1.06328	0	0.148072	0.286871	14	0.0457644	Mus musculus	;maturation of SSU-rRNA from tricistronic rRNA transcript (SSU-rRNA, 5.8S rRNA, LSU-rRNA),rRNA processing,translation,erythrocyte homeostasis,ribosomal small subunit biogenesis;;;;;;	;RNA binding,structural constituent of ribosome;;;;;;	;nucleus,small ribosomal subunit,membrane,cytosolic small ribosomal subunit;;;;;;	tr;sp;tr;tr;tr;tr;tr;tr	10090	1;1;2;2;2;2;2;2	1	MusMusculus_pUnKB_2021_0824	>tr|A0A286YEB7|A0A286YEB7_MOUSE 40S ribosomal protein S24 OS=Mus musculus OX=10090 GN=Rps24 PE=1 SV=1;>sp|P62849|RS24_MOUSE 40S ribosomal protein S24 OS=Mus musculus OX=10090 GN=Rps24 PE=1 SV=1;>tr|Q3TIF8|Q3TIF8_MOUSE 40S ribosomal protein S24 OS=Mus musculus OX=10090 GN=Rps24 PE=2 SV=1;>tr|Q5M9M7|Q5M9M7_MOUSE 40S ribosomal protein S24 OS=Mus musculus OX=10090 GN=Rps24 PE=2 SV=1;>tr|Q9CQK2|Q9CQK2_MOUSE 40S ribosomal protein S24 OS=Mus musculus OX=10090 GN=Rps24 PE=2 SV=1;>tr|Q9CY61|Q9CY61_MOUSE 40S ribosomal protein S24 OS=Mus musculus OX=10090 GN=Rps24 PE=2 SV=1;>tr|Q9D7P1|Q9D7P1_MOUSE 40S ribosomal protein S24 OS=Mus musculus OX=10090 GN=Rps24 PE=2 SV=1;>tr|Q9DCA4|Q9DCA4_MOUSE 40S ribosomal protein S24 OS=Mus musculus OX=10090 GN=Rps24 PE=2 SV=1	3	5
A0A286YEB7;P62849;Q3TIF8;Q5M9M7;Q9CQK2;Q9CY61;Q9D7P1;Q9DCA4	Rps24	A0A286YEB7;P62849;Q3TIF8;Q5M9M7;Q9CQK2;Q9CY61;Q9D7P1;Q9DCA4	A0A286YEB7_MOUSE;RS24_MOUSE;Q3TIF8_MOUSE;Q5M9M7_MOUSE;Q9CQK2_MOUSE;Q9CY61_MOUSE;Q9D7P1_MOUSE;Q9DCA4_MOUSE	40S ribosomal protein S24	TRUE	Q175_TYROBP-KO / Q175	Q175_TYROBP-KO	Q175	18	A0A286YEB7;P62849;Q3TIF8;Q5M9M7;Q9CQK2;Q9CY61;Q9D7P1;Q9DCA4	271175	283054	0.0618533	0.0618533	4.38058	1.04381	0	0.0823049	0.475249	17	0.0361442	Mus musculus	;maturation of SSU-rRNA from tricistronic rRNA transcript (SSU-rRNA, 5.8S rRNA, LSU-rRNA),rRNA processing,translation,erythrocyte homeostasis,ribosomal small subunit biogenesis;;;;;;	;RNA binding,structural constituent of ribosome;;;;;;	;nucleus,small ribosomal subunit,membrane,cytosolic small ribosomal subunit;;;;;;	tr;sp;tr;tr;tr;tr;tr;tr	10090	1;1;2;2;2;2;2;2	1	MusMusculus_pUnKB_2021_0824	>tr|A0A286YEB7|A0A286YEB7_MOUSE 40S ribosomal protein S24 OS=Mus musculus OX=10090 GN=Rps24 PE=1 SV=1;>sp|P62849|RS24_MOUSE 40S ribosomal protein S24 OS=Mus musculus OX=10090 GN=Rps24 PE=1 SV=1;>tr|Q3TIF8|Q3TIF8_MOUSE 40S ribosomal protein S24 OS=Mus musculus OX=10090 GN=Rps24 PE=2 SV=1;>tr|Q5M9M7|Q5M9M7_MOUSE 40S ribosomal protein S24 OS=Mus musculus OX=10090 GN=Rps24 PE=2 SV=1;>tr|Q9CQK2|Q9CQK2_MOUSE 40S ribosomal protein S24 OS=Mus musculus OX=10090 GN=Rps24 PE=2 SV=1;>tr|Q9CY61|Q9CY61_MOUSE 40S ribosomal protein S24 OS=Mus musculus OX=10090 GN=Rps24 PE=2 SV=1;>tr|Q9D7P1|Q9D7P1_MOUSE 40S ribosomal protein S24 OS=Mus musculus OX=10090 GN=Rps24 PE=2 SV=1;>tr|Q9DCA4|Q9DCA4_MOUSE 40S ribosomal protein S24 OS=Mus musculus OX=10090 GN=Rps24 PE=2 SV=1	3	5
A0A2C9F2A2	Rin1	A0A2C9F2A2	A0A2C9F2A2_MOUSE	Ras and Rab interactor 1	TRUE	TYROBP-KO / WT	TYROBP-KO	WT	40	A0A2C9F2A2	264490	276478	0.0639497	0.0639497	4.53237	1.04532	0	0.17648	0.645685	39	0.0730193	Mus musculus				tr	10090	1	1	MusMusculus_pUnKB_2021_0824	>tr|A0A2C9F2A2|A0A2C9F2A2_MOUSE Ras and Rab interactor 1 OS=Mus musculus OX=10090 GN=Rin1 PE=1 SV=1	8	9
A0A2C9F2A2	Rin1	A0A2C9F2A2	A0A2C9F2A2_MOUSE	Ras and Rab interactor 1	TRUE	Q175 / WT	Q175	WT	40	A0A2C9F2A2	264490	202203	-0.387405	0.387405	-23.5497	0.764503	0	2.38118e-06	7.07108e-05	39	0.0910947	Mus musculus				tr	10090	1	1	MusMusculus_pUnKB_2021_0824	>tr|A0A2C9F2A2|A0A2C9F2A2_MOUSE Ras and Rab interactor 1 OS=Mus musculus OX=10090 GN=Rin1 PE=1 SV=1	8	9
A0A2C9F2A2	Rin1	A0A2C9F2A2	A0A2C9F2A2_MOUSE	Ras and Rab interactor 1	TRUE	Q175_TYROBP-KO / WT	Q175_TYROBP-KO	WT	40	A0A2C9F2A2	264490	200519	-0.399475	0.399475	-24.1866	0.758134	0	4.76294e-05	0.00101811	39	0.103986	Mus musculus				tr	10090	1	1	MusMusculus_pUnKB_2021_0824	>tr|A0A2C9F2A2|A0A2C9F2A2_MOUSE Ras and Rab interactor 1 OS=Mus musculus OX=10090 GN=Rin1 PE=1 SV=1	8	9
A0A2C9F2A2	Rin1	A0A2C9F2A2	A0A2C9F2A2_MOUSE	Ras and Rab interactor 1	TRUE	Q175 / TYROBP-KO	Q175	TYROBP-KO	40	A0A2C9F2A2	276478	202203	-0.451355	0.451355	-26.8644	0.731356	0	5.30905e-10	4.11451e-08	39	0.0737377	Mus musculus				tr	10090	1	1	MusMusculus_pUnKB_2021_0824	>tr|A0A2C9F2A2|A0A2C9F2A2_MOUSE Ras and Rab interactor 1 OS=Mus musculus OX=10090 GN=Rin1 PE=1 SV=1	8	9
A0A2C9F2A2	Rin1	A0A2C9F2A2	A0A2C9F2A2_MOUSE	Ras and Rab interactor 1	TRUE	Q175_TYROBP-KO / TYROBP-KO	Q175_TYROBP-KO	TYROBP-KO	40	A0A2C9F2A2	276478	200519	-0.463424	0.463424	-27.4737	0.725263	0	2.2207e-08	1.14911e-06	39	0.0824529	Mus musculus				tr	10090	1	1	MusMusculus_pUnKB_2021_0824	>tr|A0A2C9F2A2|A0A2C9F2A2_MOUSE Ras and Rab interactor 1 OS=Mus musculus OX=10090 GN=Rin1 PE=1 SV=1	8	9
A0A2C9F2A2	Rin1	A0A2C9F2A2	A0A2C9F2A2_MOUSE	Ras and Rab interactor 1	TRUE	Q175_TYROBP-KO / Q175	Q175_TYROBP-KO	Q175	48	A0A2C9F2A2	202203	200519	-0.0120694	0.0120694	-0.833095	0.991669	0	0.814688	0.806051	47	0.103719	Mus musculus				tr	10090	1	1	MusMusculus_pUnKB_2021_0824	>tr|A0A2C9F2A2|A0A2C9F2A2_MOUSE Ras and Rab interactor 1 OS=Mus musculus OX=10090 GN=Rin1 PE=1 SV=1	8	9
A0A2C9F2D2;Q07076;Q3TJ49;Q8BP75;Q922A2	Anxa7	A0A2C9F2D2;Q07076;Q3TJ49;Q8BP75;Q922A2	A0A2C9F2D2_MOUSE;ANXA7_MOUSE;Q3TJ49_MOUSE;Q8BP75_MOUSE;Q922A2_MOUSE	Annexin;Annexin A7;Annexin;Annexin;Annexin	TRUE	TYROBP-KO / WT	TYROBP-KO	WT	70	A0A2C9F2D2;Q07076;Q3TJ49;Q8BP75;Q922A2	1.28404e+06	1.29212e+06	0.00905437	0.00905437	0.629575	1.0063	0	0.84993	0.832223	69	0.0538046	Mus musculus	;cellular calcium ion homeostasis,autophagy,hemostasis,cell proliferation,regulation of cell shape,response to salt stress,cellular water homeostasis,negative regulation of gene expression,response to organic cyclic compound,epithelial cell differentiation,social behavior,response to calcium ion,membrane fusion;;;	;RNA binding,integrin binding,calcium ion binding,protein binding,calcium-dependent phospholipid binding,calcium-dependent protein binding;;;	;nucleus,nuclear envelope,endoplasmic reticulum membrane,cytosol,plasma membrane,membrane,vesicle,extracellular exosome,chromaffin granule membrane;;;	tr;sp;tr;tr;tr	10090	1;1;2;2;2	1;2;1;1;1	MusMusculus_pUnKB_2021_0824	>tr|A0A2C9F2D2|A0A2C9F2D2_MOUSE Annexin OS=Mus musculus OX=10090 GN=Anxa7 PE=1 SV=1;>sp|Q07076|ANXA7_MOUSE Annexin A7 OS=Mus musculus OX=10090 GN=Anxa7 PE=1 SV=2;>tr|Q3TJ49|Q3TJ49_MOUSE Annexin OS=Mus musculus OX=10090 GN=Anxa7 PE=2 SV=1;>tr|Q8BP75|Q8BP75_MOUSE Annexin OS=Mus musculus OX=10090 GN=Anxa7 PE=2 SV=1;>tr|Q922A2|Q922A2_MOUSE Annexin OS=Mus musculus OX=10090 GN=Anxa7 PE=2 SV=1	13	17
A0A2C9F2D2;Q07076;Q3TJ49;Q8BP75;Q922A2	Anxa7	A0A2C9F2D2;Q07076;Q3TJ49;Q8BP75;Q922A2	A0A2C9F2D2_MOUSE;ANXA7_MOUSE;Q3TJ49_MOUSE;Q8BP75_MOUSE;Q922A2_MOUSE	Annexin;Annexin A7;Annexin;Annexin;Annexin	TRUE	Q175 / WT	Q175	WT	70	A0A2C9F2D2;Q07076;Q3TJ49;Q8BP75;Q922A2	1.28404e+06	1.36792e+06	0.0912926	0.0912926	6.53242	1.06532	0	0.133603	0.245462	69	0.0432216	Mus musculus	;cellular calcium ion homeostasis,autophagy,hemostasis,cell proliferation,regulation of cell shape,response to salt stress,cellular water homeostasis,negative regulation of gene expression,response to organic cyclic compound,epithelial cell differentiation,social behavior,response to calcium ion,membrane fusion;;;	;RNA binding,integrin binding,calcium ion binding,protein binding,calcium-dependent phospholipid binding,calcium-dependent protein binding;;;	;nucleus,nuclear envelope,endoplasmic reticulum membrane,cytosol,plasma membrane,membrane,vesicle,extracellular exosome,chromaffin granule membrane;;;	tr;sp;tr;tr;tr	10090	1;1;2;2;2	1;2;1;1;1	MusMusculus_pUnKB_2021_0824	>tr|A0A2C9F2D2|A0A2C9F2D2_MOUSE Annexin OS=Mus musculus OX=10090 GN=Anxa7 PE=1 SV=1;>sp|Q07076|ANXA7_MOUSE Annexin A7 OS=Mus musculus OX=10090 GN=Anxa7 PE=1 SV=2;>tr|Q3TJ49|Q3TJ49_MOUSE Annexin OS=Mus musculus OX=10090 GN=Anxa7 PE=2 SV=1;>tr|Q8BP75|Q8BP75_MOUSE Annexin OS=Mus musculus OX=10090 GN=Anxa7 PE=2 SV=1;>tr|Q922A2|Q922A2_MOUSE Annexin OS=Mus musculus OX=10090 GN=Anxa7 PE=2 SV=1	13	17
A0A2C9F2D2;Q07076;Q3TJ49;Q8BP75;Q922A2	Anxa7	A0A2C9F2D2;Q07076;Q3TJ49;Q8BP75;Q922A2	A0A2C9F2D2_MOUSE;ANXA7_MOUSE;Q3TJ49_MOUSE;Q8BP75_MOUSE;Q922A2_MOUSE	Annexin;Annexin A7;Annexin;Annexin;Annexin	TRUE	Q175_TYROBP-KO / WT	Q175_TYROBP-KO	WT	70	A0A2C9F2D2;Q07076;Q3TJ49;Q8BP75;Q922A2	1.28404e+06	1370780	0.0943059	0.0943059	6.75517	1.06755	0	0.544457	0.520547	69	0.046689	Mus musculus	;cellular calcium ion homeostasis,autophagy,hemostasis,cell proliferation,regulation of cell shape,response to salt stress,cellular water homeostasis,negative regulation of gene expression,response to organic cyclic compound,epithelial cell differentiation,social behavior,response to calcium ion,membrane fusion;;;	;RNA binding,integrin binding,calcium ion binding,protein binding,calcium-dependent phospholipid binding,calcium-dependent protein binding;;;	;nucleus,nuclear envelope,endoplasmic reticulum membrane,cytosol,plasma membrane,membrane,vesicle,extracellular exosome,chromaffin granule membrane;;;	tr;sp;tr;tr;tr	10090	1;1;2;2;2	1;2;1;1;1	MusMusculus_pUnKB_2021_0824	>tr|A0A2C9F2D2|A0A2C9F2D2_MOUSE Annexin OS=Mus musculus OX=10090 GN=Anxa7 PE=1 SV=1;>sp|Q07076|ANXA7_MOUSE Annexin A7 OS=Mus musculus OX=10090 GN=Anxa7 PE=1 SV=2;>tr|Q3TJ49|Q3TJ49_MOUSE Annexin OS=Mus musculus OX=10090 GN=Anxa7 PE=2 SV=1;>tr|Q8BP75|Q8BP75_MOUSE Annexin OS=Mus musculus OX=10090 GN=Anxa7 PE=2 SV=1;>tr|Q922A2|Q922A2_MOUSE Annexin OS=Mus musculus OX=10090 GN=Anxa7 PE=2 SV=1	13	17
A0A2C9F2D2;Q07076;Q3TJ49;Q8BP75;Q922A2	Anxa7	A0A2C9F2D2;Q07076;Q3TJ49;Q8BP75;Q922A2	A0A2C9F2D2_MOUSE;ANXA7_MOUSE;Q3TJ49_MOUSE;Q8BP75_MOUSE;Q922A2_MOUSE	Annexin;Annexin A7;Annexin;Annexin;Annexin	TRUE	Q175 / TYROBP-KO	Q175	TYROBP-KO	70	A0A2C9F2D2;Q07076;Q3TJ49;Q8BP75;Q922A2	1.29212e+06	1.36792e+06	0.0822382	0.0822382	5.86592	1.05866	0	0.132051	0.245942	69	0.0497506	Mus musculus	;cellular calcium ion homeostasis,autophagy,hemostasis,cell proliferation,regulation of cell shape,response to salt stress,cellular water homeostasis,negative regulation of gene expression,response to organic cyclic compound,epithelial cell differentiation,social behavior,response to calcium ion,membrane fusion;;;	;RNA binding,integrin binding,calcium ion binding,protein binding,calcium-dependent phospholipid binding,calcium-dependent protein binding;;;	;nucleus,nuclear envelope,endoplasmic reticulum membrane,cytosol,plasma membrane,membrane,vesicle,extracellular exosome,chromaffin granule membrane;;;	tr;sp;tr;tr;tr	10090	1;1;2;2;2	1;2;1;1;1	MusMusculus_pUnKB_2021_0824	>tr|A0A2C9F2D2|A0A2C9F2D2_MOUSE Annexin OS=Mus musculus OX=10090 GN=Anxa7 PE=1 SV=1;>sp|Q07076|ANXA7_MOUSE Annexin A7 OS=Mus musculus OX=10090 GN=Anxa7 PE=1 SV=2;>tr|Q3TJ49|Q3TJ49_MOUSE Annexin OS=Mus musculus OX=10090 GN=Anxa7 PE=2 SV=1;>tr|Q8BP75|Q8BP75_MOUSE Annexin OS=Mus musculus OX=10090 GN=Anxa7 PE=2 SV=1;>tr|Q922A2|Q922A2_MOUSE Annexin OS=Mus musculus OX=10090 GN=Anxa7 PE=2 SV=1	13	17
A0A2C9F2D2;Q07076;Q3TJ49;Q8BP75;Q922A2	Anxa7	A0A2C9F2D2;Q07076;Q3TJ49;Q8BP75;Q922A2	A0A2C9F2D2_MOUSE;ANXA7_MOUSE;Q3TJ49_MOUSE;Q8BP75_MOUSE;Q922A2_MOUSE	Annexin;Annexin A7;Annexin;Annexin;Annexin	TRUE	Q175_TYROBP-KO / TYROBP-KO	Q175_TYROBP-KO	TYROBP-KO	70	A0A2C9F2D2;Q07076;Q3TJ49;Q8BP75;Q922A2	1.29212e+06	1370780	0.0852515	0.0852515	6.08727	1.06087	0	0.363556	0.439745	69	0.0422638	Mus musculus	;cellular calcium ion homeostasis,autophagy,hemostasis,cell proliferation,regulation of cell shape,response to salt stress,cellular water homeostasis,negative regulation of gene expression,response to organic cyclic compound,epithelial cell differentiation,social behavior,response to calcium ion,membrane fusion;;;	;RNA binding,integrin binding,calcium ion binding,protein binding,calcium-dependent phospholipid binding,calcium-dependent protein binding;;;	;nucleus,nuclear envelope,endoplasmic reticulum membrane,cytosol,plasma membrane,membrane,vesicle,extracellular exosome,chromaffin granule membrane;;;	tr;sp;tr;tr;tr	10090	1;1;2;2;2	1;2;1;1;1	MusMusculus_pUnKB_2021_0824	>tr|A0A2C9F2D2|A0A2C9F2D2_MOUSE Annexin OS=Mus musculus OX=10090 GN=Anxa7 PE=1 SV=1;>sp|Q07076|ANXA7_MOUSE Annexin A7 OS=Mus musculus OX=10090 GN=Anxa7 PE=1 SV=2;>tr|Q3TJ49|Q3TJ49_MOUSE Annexin OS=Mus musculus OX=10090 GN=Anxa7 PE=2 SV=1;>tr|Q8BP75|Q8BP75_MOUSE Annexin OS=Mus musculus OX=10090 GN=Anxa7 PE=2 SV=1;>tr|Q922A2|Q922A2_MOUSE Annexin OS=Mus musculus OX=10090 GN=Anxa7 PE=2 SV=1	13	17
A0A2C9F2D2;Q07076;Q3TJ49;Q8BP75;Q922A2	Anxa7	A0A2C9F2D2;Q07076;Q3TJ49;Q8BP75;Q922A2	A0A2C9F2D2_MOUSE;ANXA7_MOUSE;Q3TJ49_MOUSE;Q8BP75_MOUSE;Q922A2_MOUSE	Annexin;Annexin A7;Annexin;Annexin;Annexin	TRUE	Q175_TYROBP-KO / Q175	Q175_TYROBP-KO	Q175	84	A0A2C9F2D2;Q07076;Q3TJ49;Q8BP75;Q922A2	1.36792e+06	1370780	0.00301332	0.00301332	0.209086	1.00209	0	0.643076	0.770178	83	0.0317075	Mus musculus	;cellular calcium ion homeostasis,autophagy,hemostasis,cell proliferation,regulation of cell shape,response to salt stress,cellular water homeostasis,negative regulation of gene expression,response to organic cyclic compound,epithelial cell differentiation,social behavior,response to calcium ion,membrane fusion;;;	;RNA binding,integrin binding,calcium ion binding,protein binding,calcium-dependent phospholipid binding,calcium-dependent protein binding;;;	;nucleus,nuclear envelope,endoplasmic reticulum membrane,cytosol,plasma membrane,membrane,vesicle,extracellular exosome,chromaffin granule membrane;;;	tr;sp;tr;tr;tr	10090	1;1;2;2;2	1;2;1;1;1	MusMusculus_pUnKB_2021_0824	>tr|A0A2C9F2D2|A0A2C9F2D2_MOUSE Annexin OS=Mus musculus OX=10090 GN=Anxa7 PE=1 SV=1;>sp|Q07076|ANXA7_MOUSE Annexin A7 OS=Mus musculus OX=10090 GN=Anxa7 PE=1 SV=2;>tr|Q3TJ49|Q3TJ49_MOUSE Annexin OS=Mus musculus OX=10090 GN=Anxa7 PE=2 SV=1;>tr|Q8BP75|Q8BP75_MOUSE Annexin OS=Mus musculus OX=10090 GN=Anxa7 PE=2 SV=1;>tr|Q922A2|Q922A2_MOUSE Annexin OS=Mus musculus OX=10090 GN=Anxa7 PE=2 SV=1	13	17
A0A2I3BPP1;A0A2I3BRT5;Q3TCQ7;Q3UG88;Q3UHB2;Q61037;Q7TT21	Tsc2	A0A2I3BPP1;A0A2I3BRT5;Q3TCQ7;Q3UG88;Q3UHB2;Q61037;Q7TT21	A0A2I3BPP1_MOUSE;A0A2I3BRT5_MOUSE;Q3TCQ7_MOUSE;Q3UG88_MOUSE;Q3UHB2_MOUSE;TSC2_MOUSE;Q7TT21_MOUSE	Tuberin;Tuberin;Rap-GAP domain-containing protein;Rap-GAP domain-containing protein;Tuberin;Tuberin;Tuberin	TRUE	TYROBP-KO / WT	TYROBP-KO	WT	30	A0A2I3BPP1;A0A2I3BRT5;Q3TCQ7;Q3UG88;Q3UHB2;Q61037;Q7TT21	95308.5	89563.4	-0.0896953	0.0896953	-6.02788	0.939721	0	0.306362	0.696512	29	0.0902912	Mus musculus	;;;;;response to hypoxia,neural tube closure,negative regulation of protein kinase activity,protein import into nucleus,heart development,protein localization,negative regulation of cell proliferation,positive regulation of autophagy,phosphatidylinositol 3-kinase signaling,negative regulation of phosphatidylinositol 3-kinase signaling,positive regulation of macroautophagy,cell projection organization,regulation of endocytosis,negative regulation of Wnt signaling pathway,negative regulation of TOR signaling,cellular response to insulin stimulus,anoikis,protein kinase B signaling,positive regulation of GTPase activity,protein transport into plasma membrane raft,negative regulation of cell size,positive regulation of transcription from RNA polymerase II promoter,glucose import,regulation of insulin receptor signaling pathway,negative regulation of insulin receptor signaling pathway,insulin-like growth factor receptor signaling pathway,positive chemotaxis,regulation of small GTPase mediated signal transduction,regulation of cell cycle,negative regulation of protein kinase B signaling,negative regulation of TORC1 signaling;	;;;;;GTPase activator activity,protein binding,phosphatase binding,small GTPase binding,protein homodimerization activity,14-3-3 protein binding;	;;;;;nucleus,cytoplasm,lysosome,cytosol,membrane,TSC1-TSC2 complex,perinuclear region of cytoplasm;	tr;tr;tr;tr;tr;sp;tr	10090	1;1;2;2;1;1;1	1	MusMusculus_pUnKB_2021_0824	>tr|A0A2I3BPP1|A0A2I3BPP1_MOUSE Tuberin OS=Mus musculus OX=10090 GN=Tsc2 PE=1 SV=1;>tr|A0A2I3BRT5|A0A2I3BRT5_MOUSE Tuberin OS=Mus musculus OX=10090 GN=Tsc2 PE=1 SV=1;>tr|Q3TCQ7|Q3TCQ7_MOUSE Rap-GAP domain-containing protein OS=Mus musculus OX=10090 GN=Tsc2 PE=2 SV=1;>tr|Q3UG88|Q3UG88_MOUSE Rap-GAP domain-containing protein OS=Mus musculus OX=10090 GN=Tsc2 PE=2 SV=1;>tr|Q3UHB2|Q3UHB2_MOUSE Tuberin OS=Mus musculus OX=10090 GN=Tsc2 PE=1 SV=1;>sp|Q61037|TSC2_MOUSE Tuberin OS=Mus musculus OX=10090 GN=Tsc2 PE=1 SV=1;>tr|Q7TT21|Q7TT21_MOUSE Tuberin OS=Mus musculus OX=10090 GN=Tsc2 PE=1 SV=1	7	7
A0A2I3BPP1;A0A2I3BRT5;Q3TCQ7;Q3UG88;Q3UHB2;Q61037;Q7TT21	Tsc2	A0A2I3BPP1;A0A2I3BRT5;Q3TCQ7;Q3UG88;Q3UHB2;Q61037;Q7TT21	A0A2I3BPP1_MOUSE;A0A2I3BRT5_MOUSE;Q3TCQ7_MOUSE;Q3UG88_MOUSE;Q3UHB2_MOUSE;TSC2_MOUSE;Q7TT21_MOUSE	Tuberin;Tuberin;Rap-GAP domain-containing protein;Rap-GAP domain-containing protein;Tuberin;Tuberin;Tuberin	TRUE	Q175 / WT	Q175	WT	30	A0A2I3BPP1;A0A2I3BRT5;Q3TCQ7;Q3UG88;Q3UHB2;Q61037;Q7TT21	95308.5	95214.5	-0.00142335	0.00142335	-0.0986107	0.999014	0	0.675903	0.538515	29	0.114926	Mus musculus	;;;;;response to hypoxia,neural tube closure,negative regulation of protein kinase activity,protein import into nucleus,heart development,protein localization,negative regulation of cell proliferation,positive regulation of autophagy,phosphatidylinositol 3-kinase signaling,negative regulation of phosphatidylinositol 3-kinase signaling,positive regulation of macroautophagy,cell projection organization,regulation of endocytosis,negative regulation of Wnt signaling pathway,negative regulation of TOR signaling,cellular response to insulin stimulus,anoikis,protein kinase B signaling,positive regulation of GTPase activity,protein transport into plasma membrane raft,negative regulation of cell size,positive regulation of transcription from RNA polymerase II promoter,glucose import,regulation of insulin receptor signaling pathway,negative regulation of insulin receptor signaling pathway,insulin-like growth factor receptor signaling pathway,positive chemotaxis,regulation of small GTPase mediated signal transduction,regulation of cell cycle,negative regulation of protein kinase B signaling,negative regulation of TORC1 signaling;	;;;;;GTPase activator activity,protein binding,phosphatase binding,small GTPase binding,protein homodimerization activity,14-3-3 protein binding;	;;;;;nucleus,cytoplasm,lysosome,cytosol,membrane,TSC1-TSC2 complex,perinuclear region of cytoplasm;	tr;tr;tr;tr;tr;sp;tr	10090	1;1;2;2;1;1;1	1	MusMusculus_pUnKB_2021_0824	>tr|A0A2I3BPP1|A0A2I3BPP1_MOUSE Tuberin OS=Mus musculus OX=10090 GN=Tsc2 PE=1 SV=1;>tr|A0A2I3BRT5|A0A2I3BRT5_MOUSE Tuberin OS=Mus musculus OX=10090 GN=Tsc2 PE=1 SV=1;>tr|Q3TCQ7|Q3TCQ7_MOUSE Rap-GAP domain-containing protein OS=Mus musculus OX=10090 GN=Tsc2 PE=2 SV=1;>tr|Q3UG88|Q3UG88_MOUSE Rap-GAP domain-containing protein OS=Mus musculus OX=10090 GN=Tsc2 PE=2 SV=1;>tr|Q3UHB2|Q3UHB2_MOUSE Tuberin OS=Mus musculus OX=10090 GN=Tsc2 PE=1 SV=1;>sp|Q61037|TSC2_MOUSE Tuberin OS=Mus musculus OX=10090 GN=Tsc2 PE=1 SV=1;>tr|Q7TT21|Q7TT21_MOUSE Tuberin OS=Mus musculus OX=10090 GN=Tsc2 PE=1 SV=1	7	7
A0A2I3BPP1;A0A2I3BRT5;Q3TCQ7;Q3UG88;Q3UHB2;Q61037;Q7TT21	Tsc2	A0A2I3BPP1;A0A2I3BRT5;Q3TCQ7;Q3UG88;Q3UHB2;Q61037;Q7TT21	A0A2I3BPP1_MOUSE;A0A2I3BRT5_MOUSE;Q3TCQ7_MOUSE;Q3UG88_MOUSE;Q3UHB2_MOUSE;TSC2_MOUSE;Q7TT21_MOUSE	Tuberin;Tuberin;Rap-GAP domain-containing protein;Rap-GAP domain-containing protein;Tuberin;Tuberin;Tuberin	TRUE	Q175_TYROBP-KO / WT	Q175_TYROBP-KO	WT	30	A0A2I3BPP1;A0A2I3BRT5;Q3TCQ7;Q3UG88;Q3UHB2;Q61037;Q7TT21	95308.5	96246	0.0141221	0.0141221	0.983673	1.00984	0	0.97387	0.659588	29	0.0901683	Mus musculus	;;;;;response to hypoxia,neural tube closure,negative regulation of protein kinase activity,protein import into nucleus,heart development,protein localization,negative regulation of cell proliferation,positive regulation of autophagy,phosphatidylinositol 3-kinase signaling,negative regulation of phosphatidylinositol 3-kinase signaling,positive regulation of macroautophagy,cell projection organization,regulation of endocytosis,negative regulation of Wnt signaling pathway,negative regulation of TOR signaling,cellular response to insulin stimulus,anoikis,protein kinase B signaling,positive regulation of GTPase activity,protein transport into plasma membrane raft,negative regulation of cell size,positive regulation of transcription from RNA polymerase II promoter,glucose import,regulation of insulin receptor signaling pathway,negative regulation of insulin receptor signaling pathway,insulin-like growth factor receptor signaling pathway,positive chemotaxis,regulation of small GTPase mediated signal transduction,regulation of cell cycle,negative regulation of protein kinase B signaling,negative regulation of TORC1 signaling;	;;;;;GTPase activator activity,protein binding,phosphatase binding,small GTPase binding,protein homodimerization activity,14-3-3 protein binding;	;;;;;nucleus,cytoplasm,lysosome,cytosol,membrane,TSC1-TSC2 complex,perinuclear region of cytoplasm;	tr;tr;tr;tr;tr;sp;tr	10090	1;1;2;2;1;1;1	1	MusMusculus_pUnKB_2021_0824	>tr|A0A2I3BPP1|A0A2I3BPP1_MOUSE Tuberin OS=Mus musculus OX=10090 GN=Tsc2 PE=1 SV=1;>tr|A0A2I3BRT5|A0A2I3BRT5_MOUSE Tuberin OS=Mus musculus OX=10090 GN=Tsc2 PE=1 SV=1;>tr|Q3TCQ7|Q3TCQ7_MOUSE Rap-GAP domain-containing protein OS=Mus musculus OX=10090 GN=Tsc2 PE=2 SV=1;>tr|Q3UG88|Q3UG88_MOUSE Rap-GAP domain-containing protein OS=Mus musculus OX=10090 GN=Tsc2 PE=2 SV=1;>tr|Q3UHB2|Q3UHB2_MOUSE Tuberin OS=Mus musculus OX=10090 GN=Tsc2 PE=1 SV=1;>sp|Q61037|TSC2_MOUSE Tuberin OS=Mus musculus OX=10090 GN=Tsc2 PE=1 SV=1;>tr|Q7TT21|Q7TT21_MOUSE Tuberin OS=Mus musculus OX=10090 GN=Tsc2 PE=1 SV=1	7	7
A0A2I3BPP1;A0A2I3BRT5;Q3TCQ7;Q3UG88;Q3UHB2;Q61037;Q7TT21	Tsc2	A0A2I3BPP1;A0A2I3BRT5;Q3TCQ7;Q3UG88;Q3UHB2;Q61037;Q7TT21	A0A2I3BPP1_MOUSE;A0A2I3BRT5_MOUSE;Q3TCQ7_MOUSE;Q3UG88_MOUSE;Q3UHB2_MOUSE;TSC2_MOUSE;Q7TT21_MOUSE	Tuberin;Tuberin;Rap-GAP domain-containing protein;Rap-GAP domain-containing protein;Tuberin;Tuberin;Tuberin	TRUE	Q175 / TYROBP-KO	Q175	TYROBP-KO	30	A0A2I3BPP1;A0A2I3BRT5;Q3TCQ7;Q3UG88;Q3UHB2;Q61037;Q7TT21	89563.4	95214.5	0.0882719	0.0882719	6.3096	1.0631	0	0.691862	0.56244	29	0.113607	Mus musculus	;;;;;response to hypoxia,neural tube closure,negative regulation of protein kinase activity,protein import into nucleus,heart development,protein localization,negative regulation of cell proliferation,positive regulation of autophagy,phosphatidylinositol 3-kinase signaling,negative regulation of phosphatidylinositol 3-kinase signaling,positive regulation of macroautophagy,cell projection organization,regulation of endocytosis,negative regulation of Wnt signaling pathway,negative regulation of TOR signaling,cellular response to insulin stimulus,anoikis,protein kinase B signaling,positive regulation of GTPase activity,protein transport into plasma membrane raft,negative regulation of cell size,positive regulation of transcription from RNA polymerase II promoter,glucose import,regulation of insulin receptor signaling pathway,negative regulation of insulin receptor signaling pathway,insulin-like growth factor receptor signaling pathway,positive chemotaxis,regulation of small GTPase mediated signal transduction,regulation of cell cycle,negative regulation of protein kinase B signaling,negative regulation of TORC1 signaling;	;;;;;GTPase activator activity,protein binding,phosphatase binding,small GTPase binding,protein homodimerization activity,14-3-3 protein binding;	;;;;;nucleus,cytoplasm,lysosome,cytosol,membrane,TSC1-TSC2 complex,perinuclear region of cytoplasm;	tr;tr;tr;tr;tr;sp;tr	10090	1;1;2;2;1;1;1	1	MusMusculus_pUnKB_2021_0824	>tr|A0A2I3BPP1|A0A2I3BPP1_MOUSE Tuberin OS=Mus musculus OX=10090 GN=Tsc2 PE=1 SV=1;>tr|A0A2I3BRT5|A0A2I3BRT5_MOUSE Tuberin OS=Mus musculus OX=10090 GN=Tsc2 PE=1 SV=1;>tr|Q3TCQ7|Q3TCQ7_MOUSE Rap-GAP domain-containing protein OS=Mus musculus OX=10090 GN=Tsc2 PE=2 SV=1;>tr|Q3UG88|Q3UG88_MOUSE Rap-GAP domain-containing protein OS=Mus musculus OX=10090 GN=Tsc2 PE=2 SV=1;>tr|Q3UHB2|Q3UHB2_MOUSE Tuberin OS=Mus musculus OX=10090 GN=Tsc2 PE=1 SV=1;>sp|Q61037|TSC2_MOUSE Tuberin OS=Mus musculus OX=10090 GN=Tsc2 PE=1 SV=1;>tr|Q7TT21|Q7TT21_MOUSE Tuberin OS=Mus musculus OX=10090 GN=Tsc2 PE=1 SV=1	7	7
A0A2I3BPP1;A0A2I3BRT5;Q3TCQ7;Q3UG88;Q3UHB2;Q61037;Q7TT21	Tsc2	A0A2I3BPP1;A0A2I3BRT5;Q3TCQ7;Q3UG88;Q3UHB2;Q61037;Q7TT21	A0A2I3BPP1_MOUSE;A0A2I3BRT5_MOUSE;Q3TCQ7_MOUSE;Q3UG88_MOUSE;Q3UHB2_MOUSE;TSC2_MOUSE;Q7TT21_MOUSE	Tuberin;Tuberin;Rap-GAP domain-containing protein;Rap-GAP domain-containing protein;Tuberin;Tuberin;Tuberin	TRUE	Q175_TYROBP-KO / TYROBP-KO	Q175_TYROBP-KO	TYROBP-KO	30	A0A2I3BPP1;A0A2I3BRT5;Q3TCQ7;Q3UG88;Q3UHB2;Q61037;Q7TT21	89563.4	96246	0.103817	0.103817	7.46131	1.07461	0	0.299625	0.403183	29	0.0918395	Mus musculus	;;;;;response to hypoxia,neural tube closure,negative regulation of protein kinase activity,protein import into nucleus,heart development,protein localization,negative regulation of cell proliferation,positive regulation of autophagy,phosphatidylinositol 3-kinase signaling,negative regulation of phosphatidylinositol 3-kinase signaling,positive regulation of macroautophagy,cell projection organization,regulation of endocytosis,negative regulation of Wnt signaling pathway,negative regulation of TOR signaling,cellular response to insulin stimulus,anoikis,protein kinase B signaling,positive regulation of GTPase activity,protein transport into plasma membrane raft,negative regulation of cell size,positive regulation of transcription from RNA polymerase II promoter,glucose import,regulation of insulin receptor signaling pathway,negative regulation of insulin receptor signaling pathway,insulin-like growth factor receptor signaling pathway,positive chemotaxis,regulation of small GTPase mediated signal transduction,regulation of cell cycle,negative regulation of protein kinase B signaling,negative regulation of TORC1 signaling;	;;;;;GTPase activator activity,protein binding,phosphatase binding,small GTPase binding,protein homodimerization activity,14-3-3 protein binding;	;;;;;nucleus,cytoplasm,lysosome,cytosol,membrane,TSC1-TSC2 complex,perinuclear region of cytoplasm;	tr;tr;tr;tr;tr;sp;tr	10090	1;1;2;2;1;1;1	1	MusMusculus_pUnKB_2021_0824	>tr|A0A2I3BPP1|A0A2I3BPP1_MOUSE Tuberin OS=Mus musculus OX=10090 GN=Tsc2 PE=1 SV=1;>tr|A0A2I3BRT5|A0A2I3BRT5_MOUSE Tuberin OS=Mus musculus OX=10090 GN=Tsc2 PE=1 SV=1;>tr|Q3TCQ7|Q3TCQ7_MOUSE Rap-GAP domain-containing protein OS=Mus musculus OX=10090 GN=Tsc2 PE=2 SV=1;>tr|Q3UG88|Q3UG88_MOUSE Rap-GAP domain-containing protein OS=Mus musculus OX=10090 GN=Tsc2 PE=2 SV=1;>tr|Q3UHB2|Q3UHB2_MOUSE Tuberin OS=Mus musculus OX=10090 GN=Tsc2 PE=1 SV=1;>sp|Q61037|TSC2_MOUSE Tuberin OS=Mus musculus OX=10090 GN=Tsc2 PE=1 SV=1;>tr|Q7TT21|Q7TT21_MOUSE Tuberin OS=Mus musculus OX=10090 GN=Tsc2 PE=1 SV=1	7	7
A0A2I3BPP1;A0A2I3BRT5;Q3TCQ7;Q3UG88;Q3UHB2;Q61037;Q7TT21	Tsc2	A0A2I3BPP1;A0A2I3BRT5;Q3TCQ7;Q3UG88;Q3UHB2;Q61037;Q7TT21	A0A2I3BPP1_MOUSE;A0A2I3BRT5_MOUSE;Q3TCQ7_MOUSE;Q3UG88_MOUSE;Q3UHB2_MOUSE;TSC2_MOUSE;Q7TT21_MOUSE	Tuberin;Tuberin;Rap-GAP domain-containing protein;Rap-GAP domain-containing protein;Tuberin;Tuberin;Tuberin	TRUE	Q175_TYROBP-KO / Q175	Q175_TYROBP-KO	Q175	36	A0A2I3BPP1;A0A2I3BRT5;Q3TCQ7;Q3UG88;Q3UHB2;Q61037;Q7TT21	95214.5	96246	0.0155454	0.0155454	1.08335	1.01083	0	0.983719	0.832944	35	0.112074	Mus musculus	;;;;;response to hypoxia,neural tube closure,negative regulation of protein kinase activity,protein import into nucleus,heart development,protein localization,negative regulation of cell proliferation,positive regulation of autophagy,phosphatidylinositol 3-kinase signaling,negative regulation of phosphatidylinositol 3-kinase signaling,positive regulation of macroautophagy,cell projection organization,regulation of endocytosis,negative regulation of Wnt signaling pathway,negative regulation of TOR signaling,cellular response to insulin stimulus,anoikis,protein kinase B signaling,positive regulation of GTPase activity,protein transport into plasma membrane raft,negative regulation of cell size,positive regulation of transcription from RNA polymerase II promoter,glucose import,regulation of insulin receptor signaling pathway,negative regulation of insulin receptor signaling pathway,insulin-like growth factor receptor signaling pathway,positive chemotaxis,regulation of small GTPase mediated signal transduction,regulation of cell cycle,negative regulation of protein kinase B signaling,negative regulation of TORC1 signaling;	;;;;;GTPase activator activity,protein binding,phosphatase binding,small GTPase binding,protein homodimerization activity,14-3-3 protein binding;	;;;;;nucleus,cytoplasm,lysosome,cytosol,membrane,TSC1-TSC2 complex,perinuclear region of cytoplasm;	tr;tr;tr;tr;tr;sp;tr	10090	1;1;2;2;1;1;1	1	MusMusculus_pUnKB_2021_0824	>tr|A0A2I3BPP1|A0A2I3BPP1_MOUSE Tuberin OS=Mus musculus OX=10090 GN=Tsc2 PE=1 SV=1;>tr|A0A2I3BRT5|A0A2I3BRT5_MOUSE Tuberin OS=Mus musculus OX=10090 GN=Tsc2 PE=1 SV=1;>tr|Q3TCQ7|Q3TCQ7_MOUSE Rap-GAP domain-containing protein OS=Mus musculus OX=10090 GN=Tsc2 PE=2 SV=1;>tr|Q3UG88|Q3UG88_MOUSE Rap-GAP domain-containing protein OS=Mus musculus OX=10090 GN=Tsc2 PE=2 SV=1;>tr|Q3UHB2|Q3UHB2_MOUSE Tuberin OS=Mus musculus OX=10090 GN=Tsc2 PE=1 SV=1;>sp|Q61037|TSC2_MOUSE Tuberin OS=Mus musculus OX=10090 GN=Tsc2 PE=1 SV=1;>tr|Q7TT21|Q7TT21_MOUSE Tuberin OS=Mus musculus OX=10090 GN=Tsc2 PE=1 SV=1	7	7
A0A2I3BPT1;A0A2I3BQZ9;P12023;Q3TWF3;Q53ZT3;Q6GR78	App	A0A2I3BPT1;A0A2I3BQZ9;P12023;Q3TWF3;Q53ZT3;Q6GR78	A0A2I3BPT1_MOUSE;A0A2I3BQZ9_MOUSE;A4_MOUSE;Q3TWF3_MOUSE;Q53ZT3_MOUSE;Q6GR78_MOUSE	Amyloid-beta A4 protein	TRUE	TYROBP-KO / WT	TYROBP-KO	WT	60	A0A2I3BPT1;A0A2I3BQZ9;P12023;Q3TWF3;Q53ZT3;Q6GR78	1.12383e+06	1.1142e+06	-0.0124082	0.0124082	-0.856381	0.991436	0	0.540895	0.767258	59	0.0537388	Mus musculus	;;positive regulation of protein phosphorylation,suckling behavior,astrocyte activation involved in immune response,mRNA polyadenylation,regulation of translation,protein phosphorylation,cellular copper ion homeostasis,endocytosis,response to oxidative stress,cell adhesion,regulation of epidermal growth factor-activated receptor activity,Notch signaling pathway,axonogenesis,learning or memory,learning,memory,mating behavior,locomotory behavior,axo-dendritic transport,cholesterol metabolic process,negative regulation of cell proliferation,adult locomotory behavior,visual learning,cellular process,response to lead ion,regulation of gene expression,positive regulation of gene expression,negative regulation of gene expression,positive regulation of peptidyl-threonine phosphorylation,negative regulation of endopeptidase activity,positive regulation of peptidase activity,positive regulation of G2/M transition of mitotic cell cycle,microglia development,axon midline choice point recognition,neuron remodeling,dendrite development,extracellular matrix organization,forebrain development,neuron projection development,positive regulation of protein binding,tumor necrosis factor production,positive regulation of peptidyl-serine phosphorylation,ionotropic glutamate receptor signaling pathway,regulation of multicellular organism growth,regulation of protein binding,negative regulation of neuron differentiation,positive regulation of mitotic cell cycle,positive regulation of transcription from RNA polymerase II promoter,positive regulation of JNK cascade,astrocyte activation,regulation of long-term neuronal synaptic plasticity,collateral sprouting in absence of injury,regulation of synapse structure or activity,synapse organization,neuromuscular process controlling balance,positive regulation of sequence-specific DNA binding transcription factor activity,synaptic growth at neuromuscular junction,positive regulation of protein metabolic process,protein homooligomerization,neuron apoptotic process,smooth endoplasmic reticulum calcium ion homeostasis,long-term synaptic potentiation,cellular response to cAMP,cellular response to norepinephrine stimulus,modulation of age-related behavioral decline,modulation of excitatory postsynaptic potential,positive regulation of long-term synaptic potentiation,positive regulation of beta-amyloid formation,cellular response to beta-amyloid,Requires Ontology,amyloid fibril formation,cellular response to nerve growth factor stimulus,neuron projection maintenance,positive regulation of T cell migration;;;	;;DNA binding,serine-type endopeptidase inhibitor activity,receptor binding,protein binding,heparin binding,peptidase activator activity,enzyme binding,identical protein binding,transition metal ion binding,PTB domain binding,growth factor receptor binding;;;	;;extracellular space,nuclear envelope lumen,cytoplasm,endosome,smooth endoplasmic reticulum,rough endoplasmic reticulum,Golgi apparatus,plasma membrane,clathrin-coated pit,cell-cell junction,cell surface,membrane,integral component of membrane,ER to Golgi transport vesicle,axon,cytoplasmic vesicle,neuromuscular junction,ciliary rootlet,neuron projection,terminal bouton,dendritic spine,dendritic shaft,receptor complex,main axon,membrane raft,apical part of cell,perinuclear region of cytoplasm,spindle midzone,extracellular exosome,astrocyte projection,growth cone lamellipodium,growth cone filopodium;;;	tr;tr;sp;tr;tr;tr	10090	1;1;1;1;2;2	1;1;3;1;1;1	MusMusculus_pUnKB_2021_0824	>tr|A0A2I3BPT1|A0A2I3BPT1_MOUSE Amyloid-beta A4 protein OS=Mus musculus OX=10090 GN=App PE=1 SV=1;>tr|A0A2I3BQZ9|A0A2I3BQZ9_MOUSE Amyloid-beta A4 protein OS=Mus musculus OX=10090 GN=App PE=1 SV=1;>sp|P12023|A4_MOUSE Amyloid-beta A4 protein OS=Mus musculus OX=10090 GN=App PE=1 SV=3;>tr|Q3TWF3|Q3TWF3_MOUSE Amyloid-beta A4 protein OS=Mus musculus OX=10090 GN=App PE=1 SV=1;>tr|Q53ZT3|Q53ZT3_MOUSE Amyloid-beta A4 protein OS=Mus musculus OX=10090 GN=App PE=2 SV=1;>tr|Q6GR78|Q6GR78_MOUSE Amyloid-beta A4 protein OS=Mus musculus OX=10090 GN=App PE=2 SV=1	9	16
A0A2I3BPT1;A0A2I3BQZ9;P12023;Q3TWF3;Q53ZT3;Q6GR78	App	A0A2I3BPT1;A0A2I3BQZ9;P12023;Q3TWF3;Q53ZT3;Q6GR78	A0A2I3BPT1_MOUSE;A0A2I3BQZ9_MOUSE;A4_MOUSE;Q3TWF3_MOUSE;Q53ZT3_MOUSE;Q6GR78_MOUSE	Amyloid-beta A4 protein	TRUE	Q175 / WT	Q175	WT	60	A0A2I3BPT1;A0A2I3BQZ9;P12023;Q3TWF3;Q53ZT3;Q6GR78	1.12383e+06	1.04812e+06	-0.100616	0.100616	-6.73653	0.932635	0	0.0106788	0.0523886	59	0.0559685	Mus musculus	;;positive regulation of protein phosphorylation,suckling behavior,astrocyte activation involved in immune response,mRNA polyadenylation,regulation of translation,protein phosphorylation,cellular copper ion homeostasis,endocytosis,response to oxidative stress,cell adhesion,regulation of epidermal growth factor-activated receptor activity,Notch signaling pathway,axonogenesis,learning or memory,learning,memory,mating behavior,locomotory behavior,axo-dendritic transport,cholesterol metabolic process,negative regulation of cell proliferation,adult locomotory behavior,visual learning,cellular process,response to lead ion,regulation of gene expression,positive regulation of gene expression,negative regulation of gene expression,positive regulation of peptidyl-threonine phosphorylation,negative regulation of endopeptidase activity,positive regulation of peptidase activity,positive regulation of G2/M transition of mitotic cell cycle,microglia development,axon midline choice point recognition,neuron remodeling,dendrite development,extracellular matrix organization,forebrain development,neuron projection development,positive regulation of protein binding,tumor necrosis factor production,positive regulation of peptidyl-serine phosphorylation,ionotropic glutamate receptor signaling pathway,regulation of multicellular organism growth,regulation of protein binding,negative regulation of neuron differentiation,positive regulation of mitotic cell cycle,positive regulation of transcription from RNA polymerase II promoter,positive regulation of JNK cascade,astrocyte activation,regulation of long-term neuronal synaptic plasticity,collateral sprouting in absence of injury,regulation of synapse structure or activity,synapse organization,neuromuscular process controlling balance,positive regulation of sequence-specific DNA binding transcription factor activity,synaptic growth at neuromuscular junction,positive regulation of protein metabolic process,protein homooligomerization,neuron apoptotic process,smooth endoplasmic reticulum calcium ion homeostasis,long-term synaptic potentiation,cellular response to cAMP,cellular response to norepinephrine stimulus,modulation of age-related behavioral decline,modulation of excitatory postsynaptic potential,positive regulation of long-term synaptic potentiation,positive regulation of beta-amyloid formation,cellular response to beta-amyloid,Requires Ontology,amyloid fibril formation,cellular response to nerve growth factor stimulus,neuron projection maintenance,positive regulation of T cell migration;;;	;;DNA binding,serine-type endopeptidase inhibitor activity,receptor binding,protein binding,heparin binding,peptidase activator activity,enzyme binding,identical protein binding,transition metal ion binding,PTB domain binding,growth factor receptor binding;;;	;;extracellular space,nuclear envelope lumen,cytoplasm,endosome,smooth endoplasmic reticulum,rough endoplasmic reticulum,Golgi apparatus,plasma membrane,clathrin-coated pit,cell-cell junction,cell surface,membrane,integral component of membrane,ER to Golgi transport vesicle,axon,cytoplasmic vesicle,neuromuscular junction,ciliary rootlet,neuron projection,terminal bouton,dendritic spine,dendritic shaft,receptor complex,main axon,membrane raft,apical part of cell,perinuclear region of cytoplasm,spindle midzone,extracellular exosome,astrocyte projection,growth cone lamellipodium,growth cone filopodium;;;	tr;tr;sp;tr;tr;tr	10090	1;1;1;1;2;2	1;1;3;1;1;1	MusMusculus_pUnKB_2021_0824	>tr|A0A2I3BPT1|A0A2I3BPT1_MOUSE Amyloid-beta A4 protein OS=Mus musculus OX=10090 GN=App PE=1 SV=1;>tr|A0A2I3BQZ9|A0A2I3BQZ9_MOUSE Amyloid-beta A4 protein OS=Mus musculus OX=10090 GN=App PE=1 SV=1;>sp|P12023|A4_MOUSE Amyloid-beta A4 protein OS=Mus musculus OX=10090 GN=App PE=1 SV=3;>tr|Q3TWF3|Q3TWF3_MOUSE Amyloid-beta A4 protein OS=Mus musculus OX=10090 GN=App PE=1 SV=1;>tr|Q53ZT3|Q53ZT3_MOUSE Amyloid-beta A4 protein OS=Mus musculus OX=10090 GN=App PE=2 SV=1;>tr|Q6GR78|Q6GR78_MOUSE Amyloid-beta A4 protein OS=Mus musculus OX=10090 GN=App PE=2 SV=1	9	16
A0A2I3BPT1;A0A2I3BQZ9;P12023;Q3TWF3;Q53ZT3;Q6GR78	App	A0A2I3BPT1;A0A2I3BQZ9;P12023;Q3TWF3;Q53ZT3;Q6GR78	A0A2I3BPT1_MOUSE;A0A2I3BQZ9_MOUSE;A4_MOUSE;Q3TWF3_MOUSE;Q53ZT3_MOUSE;Q6GR78_MOUSE	Amyloid-beta A4 protein	TRUE	Q175_TYROBP-KO / WT	Q175_TYROBP-KO	WT	60	A0A2I3BPT1;A0A2I3BQZ9;P12023;Q3TWF3;Q53ZT3;Q6GR78	1.12383e+06	1.16975e+06	0.0577748	0.0577748	4.08591	1.04086	0	0.260694	0.368714	59	0.0548997	Mus musculus	;;positive regulation of protein phosphorylation,suckling behavior,astrocyte activation involved in immune response,mRNA polyadenylation,regulation of translation,protein phosphorylation,cellular copper ion homeostasis,endocytosis,response to oxidative stress,cell adhesion,regulation of epidermal growth factor-activated receptor activity,Notch signaling pathway,axonogenesis,learning or memory,learning,memory,mating behavior,locomotory behavior,axo-dendritic transport,cholesterol metabolic process,negative regulation of cell proliferation,adult locomotory behavior,visual learning,cellular process,response to lead ion,regulation of gene expression,positive regulation of gene expression,negative regulation of gene expression,positive regulation of peptidyl-threonine phosphorylation,negative regulation of endopeptidase activity,positive regulation of peptidase activity,positive regulation of G2/M transition of mitotic cell cycle,microglia development,axon midline choice point recognition,neuron remodeling,dendrite development,extracellular matrix organization,forebrain development,neuron projection development,positive regulation of protein binding,tumor necrosis factor production,positive regulation of peptidyl-serine phosphorylation,ionotropic glutamate receptor signaling pathway,regulation of multicellular organism growth,regulation of protein binding,negative regulation of neuron differentiation,positive regulation of mitotic cell cycle,positive regulation of transcription from RNA polymerase II promoter,positive regulation of JNK cascade,astrocyte activation,regulation of long-term neuronal synaptic plasticity,collateral sprouting in absence of injury,regulation of synapse structure or activity,synapse organization,neuromuscular process controlling balance,positive regulation of sequence-specific DNA binding transcription factor activity,synaptic growth at neuromuscular junction,positive regulation of protein metabolic process,protein homooligomerization,neuron apoptotic process,smooth endoplasmic reticulum calcium ion homeostasis,long-term synaptic potentiation,cellular response to cAMP,cellular response to norepinephrine stimulus,modulation of age-related behavioral decline,modulation of excitatory postsynaptic potential,positive regulation of long-term synaptic potentiation,positive regulation of beta-amyloid formation,cellular response to beta-amyloid,Requires Ontology,amyloid fibril formation,cellular response to nerve growth factor stimulus,neuron projection maintenance,positive regulation of T cell migration;;;	;;DNA binding,serine-type endopeptidase inhibitor activity,receptor binding,protein binding,heparin binding,peptidase activator activity,enzyme binding,identical protein binding,transition metal ion binding,PTB domain binding,growth factor receptor binding;;;	;;extracellular space,nuclear envelope lumen,cytoplasm,endosome,smooth endoplasmic reticulum,rough endoplasmic reticulum,Golgi apparatus,plasma membrane,clathrin-coated pit,cell-cell junction,cell surface,membrane,integral component of membrane,ER to Golgi transport vesicle,axon,cytoplasmic vesicle,neuromuscular junction,ciliary rootlet,neuron projection,terminal bouton,dendritic spine,dendritic shaft,receptor complex,main axon,membrane raft,apical part of cell,perinuclear region of cytoplasm,spindle midzone,extracellular exosome,astrocyte projection,growth cone lamellipodium,growth cone filopodium;;;	tr;tr;sp;tr;tr;tr	10090	1;1;1;1;2;2	1;1;3;1;1;1	MusMusculus_pUnKB_2021_0824	>tr|A0A2I3BPT1|A0A2I3BPT1_MOUSE Amyloid-beta A4 protein OS=Mus musculus OX=10090 GN=App PE=1 SV=1;>tr|A0A2I3BQZ9|A0A2I3BQZ9_MOUSE Amyloid-beta A4 protein OS=Mus musculus OX=10090 GN=App PE=1 SV=1;>sp|P12023|A4_MOUSE Amyloid-beta A4 protein OS=Mus musculus OX=10090 GN=App PE=1 SV=3;>tr|Q3TWF3|Q3TWF3_MOUSE Amyloid-beta A4 protein OS=Mus musculus OX=10090 GN=App PE=1 SV=1;>tr|Q53ZT3|Q53ZT3_MOUSE Amyloid-beta A4 protein OS=Mus musculus OX=10090 GN=App PE=2 SV=1;>tr|Q6GR78|Q6GR78_MOUSE Amyloid-beta A4 protein OS=Mus musculus OX=10090 GN=App PE=2 SV=1	9	16
A0A2I3BPT1;A0A2I3BQZ9;P12023;Q3TWF3;Q53ZT3;Q6GR78	App	A0A2I3BPT1;A0A2I3BQZ9;P12023;Q3TWF3;Q53ZT3;Q6GR78	A0A2I3BPT1_MOUSE;A0A2I3BQZ9_MOUSE;A4_MOUSE;Q3TWF3_MOUSE;Q53ZT3_MOUSE;Q6GR78_MOUSE	Amyloid-beta A4 protein	TRUE	Q175 / TYROBP-KO	Q175	TYROBP-KO	60	A0A2I3BPT1;A0A2I3BQZ9;P12023;Q3TWF3;Q53ZT3;Q6GR78	1.1142e+06	1.04812e+06	-0.0882078	0.0882078	-5.93094	0.940691	0	0.0236545	0.087528	59	0.0493052	Mus musculus	;;positive regulation of protein phosphorylation,suckling behavior,astrocyte activation involved in immune response,mRNA polyadenylation,regulation of translation,protein phosphorylation,cellular copper ion homeostasis,endocytosis,response to oxidative stress,cell adhesion,regulation of epidermal growth factor-activated receptor activity,Notch signaling pathway,axonogenesis,learning or memory,learning,memory,mating behavior,locomotory behavior,axo-dendritic transport,cholesterol metabolic process,negative regulation of cell proliferation,adult locomotory behavior,visual learning,cellular process,response to lead ion,regulation of gene expression,positive regulation of gene expression,negative regulation of gene expression,positive regulation of peptidyl-threonine phosphorylation,negative regulation of endopeptidase activity,positive regulation of peptidase activity,positive regulation of G2/M transition of mitotic cell cycle,microglia development,axon midline choice point recognition,neuron remodeling,dendrite development,extracellular matrix organization,forebrain development,neuron projection development,positive regulation of protein binding,tumor necrosis factor production,positive regulation of peptidyl-serine phosphorylation,ionotropic glutamate receptor signaling pathway,regulation of multicellular organism growth,regulation of protein binding,negative regulation of neuron differentiation,positive regulation of mitotic cell cycle,positive regulation of transcription from RNA polymerase II promoter,positive regulation of JNK cascade,astrocyte activation,regulation of long-term neuronal synaptic plasticity,collateral sprouting in absence of injury,regulation of synapse structure or activity,synapse organization,neuromuscular process controlling balance,positive regulation of sequence-specific DNA binding transcription factor activity,synaptic growth at neuromuscular junction,positive regulation of protein metabolic process,protein homooligomerization,neuron apoptotic process,smooth endoplasmic reticulum calcium ion homeostasis,long-term synaptic potentiation,cellular response to cAMP,cellular response to norepinephrine stimulus,modulation of age-related behavioral decline,modulation of excitatory postsynaptic potential,positive regulation of long-term synaptic potentiation,positive regulation of beta-amyloid formation,cellular response to beta-amyloid,Requires Ontology,amyloid fibril formation,cellular response to nerve growth factor stimulus,neuron projection maintenance,positive regulation of T cell migration;;;	;;DNA binding,serine-type endopeptidase inhibitor activity,receptor binding,protein binding,heparin binding,peptidase activator activity,enzyme binding,identical protein binding,transition metal ion binding,PTB domain binding,growth factor receptor binding;;;	;;extracellular space,nuclear envelope lumen,cytoplasm,endosome,smooth endoplasmic reticulum,rough endoplasmic reticulum,Golgi apparatus,plasma membrane,clathrin-coated pit,cell-cell junction,cell surface,membrane,integral component of membrane,ER to Golgi transport vesicle,axon,cytoplasmic vesicle,neuromuscular junction,ciliary rootlet,neuron projection,terminal bouton,dendritic spine,dendritic shaft,receptor complex,main axon,membrane raft,apical part of cell,perinuclear region of cytoplasm,spindle midzone,extracellular exosome,astrocyte projection,growth cone lamellipodium,growth cone filopodium;;;	tr;tr;sp;tr;tr;tr	10090	1;1;1;1;2;2	1;1;3;1;1;1	MusMusculus_pUnKB_2021_0824	>tr|A0A2I3BPT1|A0A2I3BPT1_MOUSE Amyloid-beta A4 protein OS=Mus musculus OX=10090 GN=App PE=1 SV=1;>tr|A0A2I3BQZ9|A0A2I3BQZ9_MOUSE Amyloid-beta A4 protein OS=Mus musculus OX=10090 GN=App PE=1 SV=1;>sp|P12023|A4_MOUSE Amyloid-beta A4 protein OS=Mus musculus OX=10090 GN=App PE=1 SV=3;>tr|Q3TWF3|Q3TWF3_MOUSE Amyloid-beta A4 protein OS=Mus musculus OX=10090 GN=App PE=1 SV=1;>tr|Q53ZT3|Q53ZT3_MOUSE Amyloid-beta A4 protein OS=Mus musculus OX=10090 GN=App PE=2 SV=1;>tr|Q6GR78|Q6GR78_MOUSE Amyloid-beta A4 protein OS=Mus musculus OX=10090 GN=App PE=2 SV=1	9	16
A0A2I3BPT1;A0A2I3BQZ9;P12023;Q3TWF3;Q53ZT3;Q6GR78	App	A0A2I3BPT1;A0A2I3BQZ9;P12023;Q3TWF3;Q53ZT3;Q6GR78	A0A2I3BPT1_MOUSE;A0A2I3BQZ9_MOUSE;A4_MOUSE;Q3TWF3_MOUSE;Q53ZT3_MOUSE;Q6GR78_MOUSE	Amyloid-beta A4 protein	TRUE	Q175_TYROBP-KO / TYROBP-KO	Q175_TYROBP-KO	TYROBP-KO	60	A0A2I3BPT1;A0A2I3BQZ9;P12023;Q3TWF3;Q53ZT3;Q6GR78	1.1142e+06	1.16975e+06	0.070183	0.070183	4.98498	1.04985	0	0.0945734	0.226372	59	0.0561476	Mus musculus	;;positive regulation of protein phosphorylation,suckling behavior,astrocyte activation involved in immune response,mRNA polyadenylation,regulation of translation,protein phosphorylation,cellular copper ion homeostasis,endocytosis,response to oxidative stress,cell adhesion,regulation of epidermal growth factor-activated receptor activity,Notch signaling pathway,axonogenesis,learning or memory,learning,memory,mating behavior,locomotory behavior,axo-dendritic transport,cholesterol metabolic process,negative regulation of cell proliferation,adult locomotory behavior,visual learning,cellular process,response to lead ion,regulation of gene expression,positive regulation of gene expression,negative regulation of gene expression,positive regulation of peptidyl-threonine phosphorylation,negative regulation of endopeptidase activity,positive regulation of peptidase activity,positive regulation of G2/M transition of mitotic cell cycle,microglia development,axon midline choice point recognition,neuron remodeling,dendrite development,extracellular matrix organization,forebrain development,neuron projection development,positive regulation of protein binding,tumor necrosis factor production,positive regulation of peptidyl-serine phosphorylation,ionotropic glutamate receptor signaling pathway,regulation of multicellular organism growth,regulation of protein binding,negative regulation of neuron differentiation,positive regulation of mitotic cell cycle,positive regulation of transcription from RNA polymerase II promoter,positive regulation of JNK cascade,astrocyte activation,regulation of long-term neuronal synaptic plasticity,collateral sprouting in absence of injury,regulation of synapse structure or activity,synapse organization,neuromuscular process controlling balance,positive regulation of sequence-specific DNA binding transcription factor activity,synaptic growth at neuromuscular junction,positive regulation of protein metabolic process,protein homooligomerization,neuron apoptotic process,smooth endoplasmic reticulum calcium ion homeostasis,long-term synaptic potentiation,cellular response to cAMP,cellular response to norepinephrine stimulus,modulation of age-related behavioral decline,modulation of excitatory postsynaptic potential,positive regulation of long-term synaptic potentiation,positive regulation of beta-amyloid formation,cellular response to beta-amyloid,Requires Ontology,amyloid fibril formation,cellular response to nerve growth factor stimulus,neuron projection maintenance,positive regulation of T cell migration;;;	;;DNA binding,serine-type endopeptidase inhibitor activity,receptor binding,protein binding,heparin binding,peptidase activator activity,enzyme binding,identical protein binding,transition metal ion binding,PTB domain binding,growth factor receptor binding;;;	;;extracellular space,nuclear envelope lumen,cytoplasm,endosome,smooth endoplasmic reticulum,rough endoplasmic reticulum,Golgi apparatus,plasma membrane,clathrin-coated pit,cell-cell junction,cell surface,membrane,integral component of membrane,ER to Golgi transport vesicle,axon,cytoplasmic vesicle,neuromuscular junction,ciliary rootlet,neuron projection,terminal bouton,dendritic spine,dendritic shaft,receptor complex,main axon,membrane raft,apical part of cell,perinuclear region of cytoplasm,spindle midzone,extracellular exosome,astrocyte projection,growth cone lamellipodium,growth cone filopodium;;;	tr;tr;sp;tr;tr;tr	10090	1;1;1;1;2;2	1;1;3;1;1;1	MusMusculus_pUnKB_2021_0824	>tr|A0A2I3BPT1|A0A2I3BPT1_MOUSE Amyloid-beta A4 protein OS=Mus musculus OX=10090 GN=App PE=1 SV=1;>tr|A0A2I3BQZ9|A0A2I3BQZ9_MOUSE Amyloid-beta A4 protein OS=Mus musculus OX=10090 GN=App PE=1 SV=1;>sp|P12023|A4_MOUSE Amyloid-beta A4 protein OS=Mus musculus OX=10090 GN=App PE=1 SV=3;>tr|Q3TWF3|Q3TWF3_MOUSE Amyloid-beta A4 protein OS=Mus musculus OX=10090 GN=App PE=1 SV=1;>tr|Q53ZT3|Q53ZT3_MOUSE Amyloid-beta A4 protein OS=Mus musculus OX=10090 GN=App PE=2 SV=1;>tr|Q6GR78|Q6GR78_MOUSE Amyloid-beta A4 protein OS=Mus musculus OX=10090 GN=App PE=2 SV=1	9	16
A0A2I3BPT1;A0A2I3BQZ9;P12023;Q3TWF3;Q53ZT3;Q6GR78	App	A0A2I3BPT1;A0A2I3BQZ9;P12023;Q3TWF3;Q53ZT3;Q6GR78	A0A2I3BPT1_MOUSE;A0A2I3BQZ9_MOUSE;A4_MOUSE;Q3TWF3_MOUSE;Q53ZT3_MOUSE;Q6GR78_MOUSE	Amyloid-beta A4 protein	TRUE	Q175_TYROBP-KO / Q175	Q175_TYROBP-KO	Q175	72	A0A2I3BPT1;A0A2I3BQZ9;P12023;Q3TWF3;Q53ZT3;Q6GR78	1.04812e+06	1.16975e+06	0.158391	0.158391	11.6042	1.11604	0	0.00390231	0.171961	71	0.0532273	Mus musculus	;;positive regulation of protein phosphorylation,suckling behavior,astrocyte activation involved in immune response,mRNA polyadenylation,regulation of translation,protein phosphorylation,cellular copper ion homeostasis,endocytosis,response to oxidative stress,cell adhesion,regulation of epidermal growth factor-activated receptor activity,Notch signaling pathway,axonogenesis,learning or memory,learning,memory,mating behavior,locomotory behavior,axo-dendritic transport,cholesterol metabolic process,negative regulation of cell proliferation,adult locomotory behavior,visual learning,cellular process,response to lead ion,regulation of gene expression,positive regulation of gene expression,negative regulation of gene expression,positive regulation of peptidyl-threonine phosphorylation,negative regulation of endopeptidase activity,positive regulation of peptidase activity,positive regulation of G2/M transition of mitotic cell cycle,microglia development,axon midline choice point recognition,neuron remodeling,dendrite development,extracellular matrix organization,forebrain development,neuron projection development,positive regulation of protein binding,tumor necrosis factor production,positive regulation of peptidyl-serine phosphorylation,ionotropic glutamate receptor signaling pathway,regulation of multicellular organism growth,regulation of protein binding,negative regulation of neuron differentiation,positive regulation of mitotic cell cycle,positive regulation of transcription from RNA polymerase II promoter,positive regulation of JNK cascade,astrocyte activation,regulation of long-term neuronal synaptic plasticity,collateral sprouting in absence of injury,regulation of synapse structure or activity,synapse organization,neuromuscular process controlling balance,positive regulation of sequence-specific DNA binding transcription factor activity,synaptic growth at neuromuscular junction,positive regulation of protein metabolic process,protein homooligomerization,neuron apoptotic process,smooth endoplasmic reticulum calcium ion homeostasis,long-term synaptic potentiation,cellular response to cAMP,cellular response to norepinephrine stimulus,modulation of age-related behavioral decline,modulation of excitatory postsynaptic potential,positive regulation of long-term synaptic potentiation,positive regulation of beta-amyloid formation,cellular response to beta-amyloid,Requires Ontology,amyloid fibril formation,cellular response to nerve growth factor stimulus,neuron projection maintenance,positive regulation of T cell migration;;;	;;DNA binding,serine-type endopeptidase inhibitor activity,receptor binding,protein binding,heparin binding,peptidase activator activity,enzyme binding,identical protein binding,transition metal ion binding,PTB domain binding,growth factor receptor binding;;;	;;extracellular space,nuclear envelope lumen,cytoplasm,endosome,smooth endoplasmic reticulum,rough endoplasmic reticulum,Golgi apparatus,plasma membrane,clathrin-coated pit,cell-cell junction,cell surface,membrane,integral component of membrane,ER to Golgi transport vesicle,axon,cytoplasmic vesicle,neuromuscular junction,ciliary rootlet,neuron projection,terminal bouton,dendritic spine,dendritic shaft,receptor complex,main axon,membrane raft,apical part of cell,perinuclear region of cytoplasm,spindle midzone,extracellular exosome,astrocyte projection,growth cone lamellipodium,growth cone filopodium;;;	tr;tr;sp;tr;tr;tr	10090	1;1;1;1;2;2	1;1;3;1;1;1	MusMusculus_pUnKB_2021_0824	>tr|A0A2I3BPT1|A0A2I3BPT1_MOUSE Amyloid-beta A4 protein OS=Mus musculus OX=10090 GN=App PE=1 SV=1;>tr|A0A2I3BQZ9|A0A2I3BQZ9_MOUSE Amyloid-beta A4 protein OS=Mus musculus OX=10090 GN=App PE=1 SV=1;>sp|P12023|A4_MOUSE Amyloid-beta A4 protein OS=Mus musculus OX=10090 GN=App PE=1 SV=3;>tr|Q3TWF3|Q3TWF3_MOUSE Amyloid-beta A4 protein OS=Mus musculus OX=10090 GN=App PE=1 SV=1;>tr|Q53ZT3|Q53ZT3_MOUSE Amyloid-beta A4 protein OS=Mus musculus OX=10090 GN=App PE=2 SV=1;>tr|Q6GR78|Q6GR78_MOUSE Amyloid-beta A4 protein OS=Mus musculus OX=10090 GN=App PE=2 SV=1	9	16
A0A2I3BQ07;Q505D1	Ankrd28	A0A2I3BQ07;Q505D1	A0A2I3BQ07_MOUSE;ANR28_MOUSE	Serine/threonine-protein phosphatase 6 regulatory ankyrin repeat subunit A	TRUE	TYROBP-KO / WT	TYROBP-KO	WT	45	A0A2I3BQ07;Q505D1	133081	128078	-0.0552752	0.0552752	-3.75892	0.962411	0	0.63172	0.788879	44	0.117177	Mus musculus	;biological_process	;	;cellular_component,nucleoplasm	tr;sp	10090	1	1	MusMusculus_pUnKB_2021_0824	>tr|A0A2I3BQ07|A0A2I3BQ07_MOUSE Serine/threonine-protein phosphatase 6 regulatory ankyrin repeat subunit A OS=Mus musculus OX=10090 GN=Ankrd28 PE=1 SV=1;>sp|Q505D1|ANR28_MOUSE Serine/threonine-protein phosphatase 6 regulatory ankyrin repeat subunit A OS=Mus musculus OX=10090 GN=Ankrd28 PE=1 SV=1	10	10
A0A2I3BQ07;Q505D1	Ankrd28	A0A2I3BQ07;Q505D1	A0A2I3BQ07_MOUSE;ANR28_MOUSE	Serine/threonine-protein phosphatase 6 regulatory ankyrin repeat subunit A	TRUE	Q175 / WT	Q175	WT	45	A0A2I3BQ07;Q505D1	133081	122786	-0.116156	0.116156	-7.73571	0.922643	0	0.187926	0.291628	44	0.0992585	Mus musculus	;biological_process	;	;cellular_component,nucleoplasm	tr;sp	10090	1	1	MusMusculus_pUnKB_2021_0824	>tr|A0A2I3BQ07|A0A2I3BQ07_MOUSE Serine/threonine-protein phosphatase 6 regulatory ankyrin repeat subunit A OS=Mus musculus OX=10090 GN=Ankrd28 PE=1 SV=1;>sp|Q505D1|ANR28_MOUSE Serine/threonine-protein phosphatase 6 regulatory ankyrin repeat subunit A OS=Mus musculus OX=10090 GN=Ankrd28 PE=1 SV=1	10	10
A0A2I3BQ07;Q505D1	Ankrd28	A0A2I3BQ07;Q505D1	A0A2I3BQ07_MOUSE;ANR28_MOUSE	Serine/threonine-protein phosphatase 6 regulatory ankyrin repeat subunit A	TRUE	Q175_TYROBP-KO / WT	Q175_TYROBP-KO	WT	45	A0A2I3BQ07;Q505D1	133081	137471	0.0468254	0.0468254	3.29893	1.03299	0	0.240328	0.356489	44	0.0964251	Mus musculus	;biological_process	;	;cellular_component,nucleoplasm	tr;sp	10090	1	1	MusMusculus_pUnKB_2021_0824	>tr|A0A2I3BQ07|A0A2I3BQ07_MOUSE Serine/threonine-protein phosphatase 6 regulatory ankyrin repeat subunit A OS=Mus musculus OX=10090 GN=Ankrd28 PE=1 SV=1;>sp|Q505D1|ANR28_MOUSE Serine/threonine-protein phosphatase 6 regulatory ankyrin repeat subunit A OS=Mus musculus OX=10090 GN=Ankrd28 PE=1 SV=1	10	10
A0A2I3BQ07;Q505D1	Ankrd28	A0A2I3BQ07;Q505D1	A0A2I3BQ07_MOUSE;ANR28_MOUSE	Serine/threonine-protein phosphatase 6 regulatory ankyrin repeat subunit A	TRUE	Q175 / TYROBP-KO	Q175	TYROBP-KO	45	A0A2I3BQ07;Q505D1	128078	122786	-0.0608805	0.0608805	-4.13212	0.958679	0	0.0700936	0.169317	44	0.10198	Mus musculus	;biological_process	;	;cellular_component,nucleoplasm	tr;sp	10090	1	1	MusMusculus_pUnKB_2021_0824	>tr|A0A2I3BQ07|A0A2I3BQ07_MOUSE Serine/threonine-protein phosphatase 6 regulatory ankyrin repeat subunit A OS=Mus musculus OX=10090 GN=Ankrd28 PE=1 SV=1;>sp|Q505D1|ANR28_MOUSE Serine/threonine-protein phosphatase 6 regulatory ankyrin repeat subunit A OS=Mus musculus OX=10090 GN=Ankrd28 PE=1 SV=1	10	10
A0A2I3BQ07;Q505D1	Ankrd28	A0A2I3BQ07;Q505D1	A0A2I3BQ07_MOUSE;ANR28_MOUSE	Serine/threonine-protein phosphatase 6 regulatory ankyrin repeat subunit A	TRUE	Q175_TYROBP-KO / TYROBP-KO	Q175_TYROBP-KO	TYROBP-KO	45	A0A2I3BQ07;Q505D1	128078	137471	0.102101	0.102101	7.33351	1.07334	0	0.179144	0.314542	44	0.125502	Mus musculus	;biological_process	;	;cellular_component,nucleoplasm	tr;sp	10090	1	1	MusMusculus_pUnKB_2021_0824	>tr|A0A2I3BQ07|A0A2I3BQ07_MOUSE Serine/threonine-protein phosphatase 6 regulatory ankyrin repeat subunit A OS=Mus musculus OX=10090 GN=Ankrd28 PE=1 SV=1;>sp|Q505D1|ANR28_MOUSE Serine/threonine-protein phosphatase 6 regulatory ankyrin repeat subunit A OS=Mus musculus OX=10090 GN=Ankrd28 PE=1 SV=1	10	10
A0A2I3BQ07;Q505D1	Ankrd28	A0A2I3BQ07;Q505D1	A0A2I3BQ07_MOUSE;ANR28_MOUSE	Serine/threonine-protein phosphatase 6 regulatory ankyrin repeat subunit A	TRUE	Q175_TYROBP-KO / Q175	Q175_TYROBP-KO	Q175	54	A0A2I3BQ07;Q505D1	122786	137471	0.162981	0.162981	11.9598	1.1196	0	0.639782	0.768946	53	0.0918122	Mus musculus	;biological_process	;	;cellular_component,nucleoplasm	tr;sp	10090	1	1	MusMusculus_pUnKB_2021_0824	>tr|A0A2I3BQ07|A0A2I3BQ07_MOUSE Serine/threonine-protein phosphatase 6 regulatory ankyrin repeat subunit A OS=Mus musculus OX=10090 GN=Ankrd28 PE=1 SV=1;>sp|Q505D1|ANR28_MOUSE Serine/threonine-protein phosphatase 6 regulatory ankyrin repeat subunit A OS=Mus musculus OX=10090 GN=Ankrd28 PE=1 SV=1	10	10
A0A2I3BQ48	Dgkh	A0A2I3BQ48	A0A2I3BQ48_MOUSE	Diacylglycerol kinase	TRUE	TYROBP-KO / WT	TYROBP-KO	WT	55	A0A2I3BQ48	627127	668631	0.092453	0.092453	6.61815	1.06618	0	0.243765	0.681401	54	0.128757	Mus musculus				tr	10090	1	1	MusMusculus_pUnKB_2021_0824	>tr|A0A2I3BQ48|A0A2I3BQ48_MOUSE Diacylglycerol kinase OS=Mus musculus OX=10090 GN=Dgkh PE=1 SV=1	12	14
A0A2I3BQ48	Dgkh	A0A2I3BQ48	A0A2I3BQ48_MOUSE	Diacylglycerol kinase	TRUE	Q175 / WT	Q175	WT	55	A0A2I3BQ48	627127	650923	0.0537297	0.0537297	3.79448	1.03794	0	0.606957	0.515291	54	0.134856	Mus musculus				tr	10090	1	1	MusMusculus_pUnKB_2021_0824	>tr|A0A2I3BQ48|A0A2I3BQ48_MOUSE Diacylglycerol kinase OS=Mus musculus OX=10090 GN=Dgkh PE=1 SV=1	12	14
A0A2I3BQ48	Dgkh	A0A2I3BQ48	A0A2I3BQ48_MOUSE	Diacylglycerol kinase	TRUE	Q175_TYROBP-KO / WT	Q175_TYROBP-KO	WT	55	A0A2I3BQ48	627127	680336	0.117489	0.117489	8.48449	1.08484	0	0.421229	0.461169	54	0.124823	Mus musculus				tr	10090	1	1	MusMusculus_pUnKB_2021_0824	>tr|A0A2I3BQ48|A0A2I3BQ48_MOUSE Diacylglycerol kinase OS=Mus musculus OX=10090 GN=Dgkh PE=1 SV=1	12	14
A0A2I3BQ48	Dgkh	A0A2I3BQ48	A0A2I3BQ48_MOUSE	Diacylglycerol kinase	TRUE	Q175 / TYROBP-KO	Q175	TYROBP-KO	55	A0A2I3BQ48	668631	650923	-0.0387233	0.0387233	-2.6484	0.973516	0	0.467888	0.46797	54	0.112106	Mus musculus				tr	10090	1	1	MusMusculus_pUnKB_2021_0824	>tr|A0A2I3BQ48|A0A2I3BQ48_MOUSE Diacylglycerol kinase OS=Mus musculus OX=10090 GN=Dgkh PE=1 SV=1	12	14
A0A2I3BQ48	Dgkh	A0A2I3BQ48	A0A2I3BQ48_MOUSE	Diacylglycerol kinase	TRUE	Q175_TYROBP-KO / TYROBP-KO	Q175_TYROBP-KO	TYROBP-KO	55	A0A2I3BQ48	668631	680336	0.0250359	0.0250359	1.7505	1.0175	0	0.595968	0.54257	54	0.0948224	Mus musculus				tr	10090	1	1	MusMusculus_pUnKB_2021_0824	>tr|A0A2I3BQ48|A0A2I3BQ48_MOUSE Diacylglycerol kinase OS=Mus musculus OX=10090 GN=Dgkh PE=1 SV=1	12	14
A0A2I3BQ48	Dgkh	A0A2I3BQ48	A0A2I3BQ48_MOUSE	Diacylglycerol kinase	TRUE	Q175_TYROBP-KO / Q175	Q175_TYROBP-KO	Q175	66	A0A2I3BQ48	650923	680336	0.0637592	0.0637592	4.51856	1.04519	0	0.621458	0.760507	65	0.0969002	Mus musculus				tr	10090	1	1	MusMusculus_pUnKB_2021_0824	>tr|A0A2I3BQ48|A0A2I3BQ48_MOUSE Diacylglycerol kinase OS=Mus musculus OX=10090 GN=Dgkh PE=1 SV=1	12	14
A0A2I3BQF4;P62889;Q497D7;Q58DZ3;Q5PR15	Rpl30	A0A2I3BQF4;P62889;Q497D7;Q58DZ3;Q5PR15	A0A2I3BQF4_MOUSE;RL30_MOUSE;Q497D7_MOUSE;Q58DZ3_MOUSE;Q5PR15_MOUSE	60S ribosomal protein L30	TRUE	TYROBP-KO / WT	TYROBP-KO	WT	20	A0A2I3BQF4;P62889;Q497D7;Q58DZ3;Q5PR15	498227	477590	-0.0610298	0.0610298	-4.14204	0.95858	0	0.834367	0.828144	19	0.114185	Mus musculus	;cytoplasmic translation,killing of cells of other organism,defense response to Gram-negative bacterium,Requires Ontology;;;	;RNA binding,structural constituent of ribosome;;;	;nucleus,focal adhesion,membrane,cytosolic large ribosomal subunit,extracellular matrix,extracellular exosome;;;	tr;sp;tr;tr;tr	10090	1;1;2;1;2	1;2;1;1;1	MusMusculus_pUnKB_2021_0824	>tr|A0A2I3BQF4|A0A2I3BQF4_MOUSE 60S ribosomal protein L30 OS=Mus musculus OX=10090 GN=Rpl30 PE=1 SV=1;>sp|P62889|RL30_MOUSE 60S ribosomal protein L30 OS=Mus musculus OX=10090 GN=Rpl30 PE=1 SV=2;>tr|Q497D7|Q497D7_MOUSE 60S ribosomal protein L30 OS=Mus musculus OX=10090 GN=Rpl30 PE=2 SV=1;>tr|Q58DZ3|Q58DZ3_MOUSE 60S ribosomal protein L30 OS=Mus musculus OX=10090 GN=Rpl30 PE=1 SV=1;>tr|Q5PR15|Q5PR15_MOUSE 60S ribosomal protein L30 OS=Mus musculus OX=10090 GN=Rpl30 PE=2 SV=1	2	4
A0A2I3BQF4;P62889;Q497D7;Q58DZ3;Q5PR15	Rpl30	A0A2I3BQF4;P62889;Q497D7;Q58DZ3;Q5PR15	A0A2I3BQF4_MOUSE;RL30_MOUSE;Q497D7_MOUSE;Q58DZ3_MOUSE;Q5PR15_MOUSE	60S ribosomal protein L30	TRUE	Q175 / WT	Q175	WT	20	A0A2I3BQF4;P62889;Q497D7;Q58DZ3;Q5PR15	498227	534117	0.100354	0.100354	7.20362	1.07204	0	0.129212	0.242028	19	0.103009	Mus musculus	;cytoplasmic translation,killing of cells of other organism,defense response to Gram-negative bacterium,Requires Ontology;;;	;RNA binding,structural constituent of ribosome;;;	;nucleus,focal adhesion,membrane,cytosolic large ribosomal subunit,extracellular matrix,extracellular exosome;;;	tr;sp;tr;tr;tr	10090	1;1;2;1;2	1;2;1;1;1	MusMusculus_pUnKB_2021_0824	>tr|A0A2I3BQF4|A0A2I3BQF4_MOUSE 60S ribosomal protein L30 OS=Mus musculus OX=10090 GN=Rpl30 PE=1 SV=1;>sp|P62889|RL30_MOUSE 60S ribosomal protein L30 OS=Mus musculus OX=10090 GN=Rpl30 PE=1 SV=2;>tr|Q497D7|Q497D7_MOUSE 60S ribosomal protein L30 OS=Mus musculus OX=10090 GN=Rpl30 PE=2 SV=1;>tr|Q58DZ3|Q58DZ3_MOUSE 60S ribosomal protein L30 OS=Mus musculus OX=10090 GN=Rpl30 PE=1 SV=1;>tr|Q5PR15|Q5PR15_MOUSE 60S ribosomal protein L30 OS=Mus musculus OX=10090 GN=Rpl30 PE=2 SV=1	2	4
A0A2I3BQF4;P62889;Q497D7;Q58DZ3;Q5PR15	Rpl30	A0A2I3BQF4;P62889;Q497D7;Q58DZ3;Q5PR15	A0A2I3BQF4_MOUSE;RL30_MOUSE;Q497D7_MOUSE;Q58DZ3_MOUSE;Q5PR15_MOUSE	60S ribosomal protein L30	TRUE	Q175_TYROBP-KO / WT	Q175_TYROBP-KO	WT	20	A0A2I3BQF4;P62889;Q497D7;Q58DZ3;Q5PR15	498227	523860	0.0723769	0.0723769	5.14476	1.05145	0	0.131867	0.264849	19	0.0983683	Mus musculus	;cytoplasmic translation,killing of cells of other organism,defense response to Gram-negative bacterium,Requires Ontology;;;	;RNA binding,structural constituent of ribosome;;;	;nucleus,focal adhesion,membrane,cytosolic large ribosomal subunit,extracellular matrix,extracellular exosome;;;	tr;sp;tr;tr;tr	10090	1;1;2;1;2	1;2;1;1;1	MusMusculus_pUnKB_2021_0824	>tr|A0A2I3BQF4|A0A2I3BQF4_MOUSE 60S ribosomal protein L30 OS=Mus musculus OX=10090 GN=Rpl30 PE=1 SV=1;>sp|P62889|RL30_MOUSE 60S ribosomal protein L30 OS=Mus musculus OX=10090 GN=Rpl30 PE=1 SV=2;>tr|Q497D7|Q497D7_MOUSE 60S ribosomal protein L30 OS=Mus musculus OX=10090 GN=Rpl30 PE=2 SV=1;>tr|Q58DZ3|Q58DZ3_MOUSE 60S ribosomal protein L30 OS=Mus musculus OX=10090 GN=Rpl30 PE=1 SV=1;>tr|Q5PR15|Q5PR15_MOUSE 60S ribosomal protein L30 OS=Mus musculus OX=10090 GN=Rpl30 PE=2 SV=1	2	4
A0A2I3BQF4;P62889;Q497D7;Q58DZ3;Q5PR15	Rpl30	A0A2I3BQF4;P62889;Q497D7;Q58DZ3;Q5PR15	A0A2I3BQF4_MOUSE;RL30_MOUSE;Q497D7_MOUSE;Q58DZ3_MOUSE;Q5PR15_MOUSE	60S ribosomal protein L30	TRUE	Q175 / TYROBP-KO	Q175	TYROBP-KO	20	A0A2I3BQF4;P62889;Q497D7;Q58DZ3;Q5PR15	477590	534117	0.161384	0.161384	11.8359	1.11836	0	0.0356694	0.113346	19	0.0829789	Mus musculus	;cytoplasmic translation,killing of cells of other organism,defense response to Gram-negative bacterium,Requires Ontology;;;	;RNA binding,structural constituent of ribosome;;;	;nucleus,focal adhesion,membrane,cytosolic large ribosomal subunit,extracellular matrix,extracellular exosome;;;	tr;sp;tr;tr;tr	10090	1;1;2;1;2	1;2;1;1;1	MusMusculus_pUnKB_2021_0824	>tr|A0A2I3BQF4|A0A2I3BQF4_MOUSE 60S ribosomal protein L30 OS=Mus musculus OX=10090 GN=Rpl30 PE=1 SV=1;>sp|P62889|RL30_MOUSE 60S ribosomal protein L30 OS=Mus musculus OX=10090 GN=Rpl30 PE=1 SV=2;>tr|Q497D7|Q497D7_MOUSE 60S ribosomal protein L30 OS=Mus musculus OX=10090 GN=Rpl30 PE=2 SV=1;>tr|Q58DZ3|Q58DZ3_MOUSE 60S ribosomal protein L30 OS=Mus musculus OX=10090 GN=Rpl30 PE=1 SV=1;>tr|Q5PR15|Q5PR15_MOUSE 60S ribosomal protein L30 OS=Mus musculus OX=10090 GN=Rpl30 PE=2 SV=1	2	4
A0A2I3BQF4;P62889;Q497D7;Q58DZ3;Q5PR15	Rpl30	A0A2I3BQF4;P62889;Q497D7;Q58DZ3;Q5PR15	A0A2I3BQF4_MOUSE;RL30_MOUSE;Q497D7_MOUSE;Q58DZ3_MOUSE;Q5PR15_MOUSE	60S ribosomal protein L30	TRUE	Q175_TYROBP-KO / TYROBP-KO	Q175_TYROBP-KO	TYROBP-KO	20	A0A2I3BQF4;P62889;Q497D7;Q58DZ3;Q5PR15	477590	523860	0.133407	0.133407	9.68808	1.09688	0	0.0353275	0.128608	19	0.0790532	Mus musculus	;cytoplasmic translation,killing of cells of other organism,defense response to Gram-negative bacterium,Requires Ontology;;;	;RNA binding,structural constituent of ribosome;;;	;nucleus,focal adhesion,membrane,cytosolic large ribosomal subunit,extracellular matrix,extracellular exosome;;;	tr;sp;tr;tr;tr	10090	1;1;2;1;2	1;2;1;1;1	MusMusculus_pUnKB_2021_0824	>tr|A0A2I3BQF4|A0A2I3BQF4_MOUSE 60S ribosomal protein L30 OS=Mus musculus OX=10090 GN=Rpl30 PE=1 SV=1;>sp|P62889|RL30_MOUSE 60S ribosomal protein L30 OS=Mus musculus OX=10090 GN=Rpl30 PE=1 SV=2;>tr|Q497D7|Q497D7_MOUSE 60S ribosomal protein L30 OS=Mus musculus OX=10090 GN=Rpl30 PE=2 SV=1;>tr|Q58DZ3|Q58DZ3_MOUSE 60S ribosomal protein L30 OS=Mus musculus OX=10090 GN=Rpl30 PE=1 SV=1;>tr|Q5PR15|Q5PR15_MOUSE 60S ribosomal protein L30 OS=Mus musculus OX=10090 GN=Rpl30 PE=2 SV=1	2	4
A0A2I3BQF4;P62889;Q497D7;Q58DZ3;Q5PR15	Rpl30	A0A2I3BQF4;P62889;Q497D7;Q58DZ3;Q5PR15	A0A2I3BQF4_MOUSE;RL30_MOUSE;Q497D7_MOUSE;Q58DZ3_MOUSE;Q5PR15_MOUSE	60S ribosomal protein L30	TRUE	Q175_TYROBP-KO / Q175	Q175_TYROBP-KO	Q175	24	A0A2I3BQF4;P62889;Q497D7;Q58DZ3;Q5PR15	534117	523860	-0.0279768	0.0279768	-1.92052	0.980795	0	0.944115	0.82936	23	0.087485	Mus musculus	;cytoplasmic translation,killing of cells of other organism,defense response to Gram-negative bacterium,Requires Ontology;;;	;RNA binding,structural constituent of ribosome;;;	;nucleus,focal adhesion,membrane,cytosolic large ribosomal subunit,extracellular matrix,extracellular exosome;;;	tr;sp;tr;tr;tr	10090	1;1;2;1;2	1;2;1;1;1	MusMusculus_pUnKB_2021_0824	>tr|A0A2I3BQF4|A0A2I3BQF4_MOUSE 60S ribosomal protein L30 OS=Mus musculus OX=10090 GN=Rpl30 PE=1 SV=1;>sp|P62889|RL30_MOUSE 60S ribosomal protein L30 OS=Mus musculus OX=10090 GN=Rpl30 PE=1 SV=2;>tr|Q497D7|Q497D7_MOUSE 60S ribosomal protein L30 OS=Mus musculus OX=10090 GN=Rpl30 PE=2 SV=1;>tr|Q58DZ3|Q58DZ3_MOUSE 60S ribosomal protein L30 OS=Mus musculus OX=10090 GN=Rpl30 PE=1 SV=1;>tr|Q5PR15|Q5PR15_MOUSE 60S ribosomal protein L30 OS=Mus musculus OX=10090 GN=Rpl30 PE=2 SV=1	2	4
A0A2I3BQG7;A0A2I3BQL1;Q9D9E0	Slc22a17	A0A2I3BQG7;A0A2I3BQL1;Q9D9E0	A0A2I3BQG7_MOUSE;A0A2I3BQL1_MOUSE;S22AH_MOUSE	Solute carrier family 22 member 17	TRUE	TYROBP-KO / WT	TYROBP-KO	WT	15	A0A2I3BQG7;A0A2I3BQL1;Q9D9E0	69031.7	58667.2	-0.234705	0.234705	-15.0142	0.849858	0	0.44902	0.730793	14	0.148474	Mus musculus	;;cellular iron ion homeostasis,signal transduction,organic anion transport,siderophore transport,transmembrane transport	;;transmembrane signaling receptor activity,protein binding,organic anion transmembrane transporter activity,transmembrane transporter activity	;;vacuolar membrane,plasma membrane,integral component of plasma membrane,integral component of membrane,integral component of organelle membrane	tr;tr;sp	10090	1;1;2	3;2;2	MusMusculus_pUnKB_2021_0824	>tr|A0A2I3BQG7|A0A2I3BQG7_MOUSE Solute carrier family 22 member 17 OS=Mus musculus OX=10090 GN=Slc22a17 PE=1 SV=3;>tr|A0A2I3BQL1|A0A2I3BQL1_MOUSE Solute carrier family 22 member 17 OS=Mus musculus OX=10090 GN=Slc22a17 PE=1 SV=2;>sp|Q9D9E0|S22AH_MOUSE Solute carrier family 22 member 17 OS=Mus musculus OX=10090 GN=Slc22a17 PE=2 SV=2	3	3
A0A2I3BQG7;A0A2I3BQL1;Q9D9E0	Slc22a17	A0A2I3BQG7;A0A2I3BQL1;Q9D9E0	A0A2I3BQG7_MOUSE;A0A2I3BQL1_MOUSE;S22AH_MOUSE	Solute carrier family 22 member 17	TRUE	Q175 / WT	Q175	WT	15	A0A2I3BQG7;A0A2I3BQL1;Q9D9E0	69031.7	67333.1	-0.0359438	0.0359438	-2.46066	0.975393	0	0.317934	0.38013	14	0.155977	Mus musculus	;;cellular iron ion homeostasis,signal transduction,organic anion transport,siderophore transport,transmembrane transport	;;transmembrane signaling receptor activity,protein binding,organic anion transmembrane transporter activity,transmembrane transporter activity	;;vacuolar membrane,plasma membrane,integral component of plasma membrane,integral component of membrane,integral component of organelle membrane	tr;tr;sp	10090	1;1;2	3;2;2	MusMusculus_pUnKB_2021_0824	>tr|A0A2I3BQG7|A0A2I3BQG7_MOUSE Solute carrier family 22 member 17 OS=Mus musculus OX=10090 GN=Slc22a17 PE=1 SV=3;>tr|A0A2I3BQL1|A0A2I3BQL1_MOUSE Solute carrier family 22 member 17 OS=Mus musculus OX=10090 GN=Slc22a17 PE=1 SV=2;>sp|Q9D9E0|S22AH_MOUSE Solute carrier family 22 member 17 OS=Mus musculus OX=10090 GN=Slc22a17 PE=2 SV=2	3	3
A0A2I3BQG7;A0A2I3BQL1;Q9D9E0	Slc22a17	A0A2I3BQG7;A0A2I3BQL1;Q9D9E0	A0A2I3BQG7_MOUSE;A0A2I3BQL1_MOUSE;S22AH_MOUSE	Solute carrier family 22 member 17	TRUE	Q175_TYROBP-KO / WT	Q175_TYROBP-KO	WT	15	A0A2I3BQG7;A0A2I3BQL1;Q9D9E0	69031.7	65769.7	-0.0698354	0.0698354	-4.72533	0.952747	0	0.866151	0.635846	14	0.150591	Mus musculus	;;cellular iron ion homeostasis,signal transduction,organic anion transport,siderophore transport,transmembrane transport	;;transmembrane signaling receptor activity,protein binding,organic anion transmembrane transporter activity,transmembrane transporter activity	;;vacuolar membrane,plasma membrane,integral component of plasma membrane,integral component of membrane,integral component of organelle membrane	tr;tr;sp	10090	1;1;2	3;2;2	MusMusculus_pUnKB_2021_0824	>tr|A0A2I3BQG7|A0A2I3BQG7_MOUSE Solute carrier family 22 member 17 OS=Mus musculus OX=10090 GN=Slc22a17 PE=1 SV=3;>tr|A0A2I3BQL1|A0A2I3BQL1_MOUSE Solute carrier family 22 member 17 OS=Mus musculus OX=10090 GN=Slc22a17 PE=1 SV=2;>sp|Q9D9E0|S22AH_MOUSE Solute carrier family 22 member 17 OS=Mus musculus OX=10090 GN=Slc22a17 PE=2 SV=2	3	3
A0A2I3BQG7;A0A2I3BQL1;Q9D9E0	Slc22a17	A0A2I3BQG7;A0A2I3BQL1;Q9D9E0	A0A2I3BQG7_MOUSE;A0A2I3BQL1_MOUSE;S22AH_MOUSE	Solute carrier family 22 member 17	TRUE	Q175 / TYROBP-KO	Q175	TYROBP-KO	15	A0A2I3BQG7;A0A2I3BQL1;Q9D9E0	58667.2	67333.1	0.198762	0.198762	14.7713	1.14771	0	0.00983403	0.0496147	14	0.0929833	Mus musculus	;;cellular iron ion homeostasis,signal transduction,organic anion transport,siderophore transport,transmembrane transport	;;transmembrane signaling receptor activity,protein binding,organic anion transmembrane transporter activity,transmembrane transporter activity	;;vacuolar membrane,plasma membrane,integral component of plasma membrane,integral component of membrane,integral component of organelle membrane	tr;tr;sp	10090	1;1;2	3;2;2	MusMusculus_pUnKB_2021_0824	>tr|A0A2I3BQG7|A0A2I3BQG7_MOUSE Solute carrier family 22 member 17 OS=Mus musculus OX=10090 GN=Slc22a17 PE=1 SV=3;>tr|A0A2I3BQL1|A0A2I3BQL1_MOUSE Solute carrier family 22 member 17 OS=Mus musculus OX=10090 GN=Slc22a17 PE=1 SV=2;>sp|Q9D9E0|S22AH_MOUSE Solute carrier family 22 member 17 OS=Mus musculus OX=10090 GN=Slc22a17 PE=2 SV=2	3	3
A0A2I3BQG7;A0A2I3BQL1;Q9D9E0	Slc22a17	A0A2I3BQG7;A0A2I3BQL1;Q9D9E0	A0A2I3BQG7_MOUSE;A0A2I3BQL1_MOUSE;S22AH_MOUSE	Solute carrier family 22 member 17	TRUE	Q175_TYROBP-KO / TYROBP-KO	Q175_TYROBP-KO	TYROBP-KO	15	A0A2I3BQG7;A0A2I3BQL1;Q9D9E0	58667.2	65769.7	0.16487	0.16487	12.1065	1.12107	0	0.33939	0.426072	14	0.143063	Mus musculus	;;cellular iron ion homeostasis,signal transduction,organic anion transport,siderophore transport,transmembrane transport	;;transmembrane signaling receptor activity,protein binding,organic anion transmembrane transporter activity,transmembrane transporter activity	;;vacuolar membrane,plasma membrane,integral component of plasma membrane,integral component of membrane,integral component of organelle membrane	tr;tr;sp	10090	1;1;2	3;2;2	MusMusculus_pUnKB_2021_0824	>tr|A0A2I3BQG7|A0A2I3BQG7_MOUSE Solute carrier family 22 member 17 OS=Mus musculus OX=10090 GN=Slc22a17 PE=1 SV=3;>tr|A0A2I3BQL1|A0A2I3BQL1_MOUSE Solute carrier family 22 member 17 OS=Mus musculus OX=10090 GN=Slc22a17 PE=1 SV=2;>sp|Q9D9E0|S22AH_MOUSE Solute carrier family 22 member 17 OS=Mus musculus OX=10090 GN=Slc22a17 PE=2 SV=2	3	3
A0A2I3BQG7;A0A2I3BQL1;Q9D9E0	Slc22a17	A0A2I3BQG7;A0A2I3BQL1;Q9D9E0	A0A2I3BQG7_MOUSE;A0A2I3BQL1_MOUSE;S22AH_MOUSE	Solute carrier family 22 member 17	TRUE	Q175_TYROBP-KO / Q175	Q175_TYROBP-KO	Q175	18	A0A2I3BQG7;A0A2I3BQL1;Q9D9E0	67333.1	65769.7	-0.0338916	0.0338916	-2.32181	0.976782	0	0.506301	0.71788	17	0.129996	Mus musculus	;;cellular iron ion homeostasis,signal transduction,organic anion transport,siderophore transport,transmembrane transport	;;transmembrane signaling receptor activity,protein binding,organic anion transmembrane transporter activity,transmembrane transporter activity	;;vacuolar membrane,plasma membrane,integral component of plasma membrane,integral component of membrane,integral component of organelle membrane	tr;tr;sp	10090	1;1;2	3;2;2	MusMusculus_pUnKB_2021_0824	>tr|A0A2I3BQG7|A0A2I3BQG7_MOUSE Solute carrier family 22 member 17 OS=Mus musculus OX=10090 GN=Slc22a17 PE=1 SV=3;>tr|A0A2I3BQL1|A0A2I3BQL1_MOUSE Solute carrier family 22 member 17 OS=Mus musculus OX=10090 GN=Slc22a17 PE=1 SV=2;>sp|Q9D9E0|S22AH_MOUSE Solute carrier family 22 member 17 OS=Mus musculus OX=10090 GN=Slc22a17 PE=2 SV=2	3	3
A0A2I3BQP6	Camk2g	A0A2I3BQP6	A0A2I3BQP6_MOUSE	Calcium/calmodulin-dependent protein kinase	TRUE	TYROBP-KO / WT	TYROBP-KO	WT	50	A0A2I3BQP6	1.62815e+06	1587909	-0.0361026	0.0361026	-2.47139	0.975286	0	0.222139	0.672219	49	0.146596	Mus musculus				tr	10090	1	1	MusMusculus_pUnKB_2021_0824	>tr|A0A2I3BQP6|A0A2I3BQP6_MOUSE Calcium/calmodulin-dependent protein kinase OS=Mus musculus OX=10090 GN=Camk2g PE=1 SV=1	9	11
A0A2I3BQP6	Camk2g	A0A2I3BQP6	A0A2I3BQP6_MOUSE	Calcium/calmodulin-dependent protein kinase	TRUE	Q175 / WT	Q175	WT	50	A0A2I3BQP6	1.62815e+06	1.58623e+06	-0.0376305	0.0376305	-2.57462	0.974254	0	0.77513	0.573114	49	0.0510817	Mus musculus				tr	10090	1	1	MusMusculus_pUnKB_2021_0824	>tr|A0A2I3BQP6|A0A2I3BQP6_MOUSE Calcium/calmodulin-dependent protein kinase OS=Mus musculus OX=10090 GN=Camk2g PE=1 SV=1	9	11
A0A2I3BQP6	Camk2g	A0A2I3BQP6	A0A2I3BQP6_MOUSE	Calcium/calmodulin-dependent protein kinase	TRUE	Q175_TYROBP-KO / WT	Q175_TYROBP-KO	WT	50	A0A2I3BQP6	1.62815e+06	1.75144e+06	0.105307	0.105307	7.57233	1.07572	0	0.741125	0.593067	49	0.14491	Mus musculus				tr	10090	1	1	MusMusculus_pUnKB_2021_0824	>tr|A0A2I3BQP6|A0A2I3BQP6_MOUSE Calcium/calmodulin-dependent protein kinase OS=Mus musculus OX=10090 GN=Camk2g PE=1 SV=1	9	11
A0A2I3BQP6	Camk2g	A0A2I3BQP6	A0A2I3BQP6_MOUSE	Calcium/calmodulin-dependent protein kinase	TRUE	Q175 / TYROBP-KO	Q175	TYROBP-KO	50	A0A2I3BQP6	1587909	1.58623e+06	-0.00152785	0.00152785	-0.105847	0.998942	0	0.273588	0.35652	49	0.150464	Mus musculus				tr	10090	1	1	MusMusculus_pUnKB_2021_0824	>tr|A0A2I3BQP6|A0A2I3BQP6_MOUSE Calcium/calmodulin-dependent protein kinase OS=Mus musculus OX=10090 GN=Camk2g PE=1 SV=1	9	11
A0A2I3BQP6	Camk2g	A0A2I3BQP6	A0A2I3BQP6_MOUSE	Calcium/calmodulin-dependent protein kinase	TRUE	Q175_TYROBP-KO / TYROBP-KO	Q175_TYROBP-KO	TYROBP-KO	50	A0A2I3BQP6	1587909	1.75144e+06	0.14141	0.14141	10.2982	1.10298	0	0.450406	0.480404	49	0.174982	Mus musculus				tr	10090	1	1	MusMusculus_pUnKB_2021_0824	>tr|A0A2I3BQP6|A0A2I3BQP6_MOUSE Calcium/calmodulin-dependent protein kinase OS=Mus musculus OX=10090 GN=Camk2g PE=1 SV=1	9	11
A0A2I3BQP6	Camk2g	A0A2I3BQP6	A0A2I3BQP6_MOUSE	Calcium/calmodulin-dependent protein kinase	TRUE	Q175_TYROBP-KO / Q175	Q175_TYROBP-KO	Q175	60	A0A2I3BQP6	1.58623e+06	1.75144e+06	0.142937	0.142937	10.4151	1.10415	0	0.995081	0.833577	59	0.0986449	Mus musculus				tr	10090	1	1	MusMusculus_pUnKB_2021_0824	>tr|A0A2I3BQP6|A0A2I3BQP6_MOUSE Calcium/calmodulin-dependent protein kinase OS=Mus musculus OX=10090 GN=Camk2g PE=1 SV=1	9	11
A0A2I3BR72;E9Q6A0;Q19AB2;Q19AB3;Q7TPD3	Robo2	A0A2I3BR72;E9Q6A0;Q19AB2;Q19AB3;Q7TPD3	A0A2I3BR72_MOUSE;E9Q6A0_MOUSE;Q19AB2_MOUSE;Q19AB3_MOUSE;ROBO2_MOUSE	Roundabout homolog 2;Roundabout homolog 2;ROBO2 isoform b;ROBO2 isoform a;Roundabout homolog 2	TRUE	TYROBP-KO / WT	TYROBP-KO	WT	45	A0A2I3BR72;E9Q6A0;Q19AB2;Q19AB3;Q7TPD3	192493	222095	0.206365	0.206365	15.3778	1.15378	0	0.0184212	0.349907	44	0.106601	Mus musculus	;;;;metanephros development,ureteric bud development,homophilic cell adhesion via plasma membrane adhesion molecules,axon guidance,brain development,axon midline choice point recognition,olfactory bulb interneuron development,retinal ganglion cell axon guidance,Roundabout signaling pathway,positive regulation of axonogenesis,negative regulation of negative chemotaxis	;;;;identical protein binding	;;;;plasma membrane,cell surface,integral component of membrane,axolemma,extracellular exosome	tr;tr;tr;tr;sp	10090	1;1;1;2;1	1;1;1;1;2	MusMusculus_pUnKB_2021_0824	>tr|A0A2I3BR72|A0A2I3BR72_MOUSE Roundabout homolog 2 OS=Mus musculus OX=10090 GN=Robo2 PE=1 SV=1;>tr|E9Q6A0|E9Q6A0_MOUSE Roundabout homolog 2 OS=Mus musculus OX=10090 GN=Robo2 PE=1 SV=1;>tr|Q19AB2|Q19AB2_MOUSE ROBO2 isoform b OS=Mus musculus OX=10090 GN=Robo2 PE=1 SV=1;>tr|Q19AB3|Q19AB3_MOUSE ROBO2 isoform a OS=Mus musculus OX=10090 GN=Robo2 PE=2 SV=1;>sp|Q7TPD3|ROBO2_MOUSE Roundabout homolog 2 OS=Mus musculus OX=10090 GN=Robo2 PE=1 SV=2	11	11
A0A2I3BR72;E9Q6A0;Q19AB2;Q19AB3;Q7TPD3	Robo2	A0A2I3BR72;E9Q6A0;Q19AB2;Q19AB3;Q7TPD3	A0A2I3BR72_MOUSE;E9Q6A0_MOUSE;Q19AB2_MOUSE;Q19AB3_MOUSE;ROBO2_MOUSE	Roundabout homolog 2;Roundabout homolog 2;ROBO2 isoform b;ROBO2 isoform a;Roundabout homolog 2	TRUE	Q175 / WT	Q175	WT	45	A0A2I3BR72;E9Q6A0;Q19AB2;Q19AB3;Q7TPD3	192493	199904	0.0545002	0.0545002	3.84993	1.0385	0	0.473291	0.457386	44	0.148171	Mus musculus	;;;;metanephros development,ureteric bud development,homophilic cell adhesion via plasma membrane adhesion molecules,axon guidance,brain development,axon midline choice point recognition,olfactory bulb interneuron development,retinal ganglion cell axon guidance,Roundabout signaling pathway,positive regulation of axonogenesis,negative regulation of negative chemotaxis	;;;;identical protein binding	;;;;plasma membrane,cell surface,integral component of membrane,axolemma,extracellular exosome	tr;tr;tr;tr;sp	10090	1;1;1;2;1	1;1;1;1;2	MusMusculus_pUnKB_2021_0824	>tr|A0A2I3BR72|A0A2I3BR72_MOUSE Roundabout homolog 2 OS=Mus musculus OX=10090 GN=Robo2 PE=1 SV=1;>tr|E9Q6A0|E9Q6A0_MOUSE Roundabout homolog 2 OS=Mus musculus OX=10090 GN=Robo2 PE=1 SV=1;>tr|Q19AB2|Q19AB2_MOUSE ROBO2 isoform b OS=Mus musculus OX=10090 GN=Robo2 PE=1 SV=1;>tr|Q19AB3|Q19AB3_MOUSE ROBO2 isoform a OS=Mus musculus OX=10090 GN=Robo2 PE=2 SV=1;>sp|Q7TPD3|ROBO2_MOUSE Roundabout homolog 2 OS=Mus musculus OX=10090 GN=Robo2 PE=1 SV=2	11	11
A0A2I3BR72;E9Q6A0;Q19AB2;Q19AB3;Q7TPD3	Robo2	A0A2I3BR72;E9Q6A0;Q19AB2;Q19AB3;Q7TPD3	A0A2I3BR72_MOUSE;E9Q6A0_MOUSE;Q19AB2_MOUSE;Q19AB3_MOUSE;ROBO2_MOUSE	Roundabout homolog 2;Roundabout homolog 2;ROBO2 isoform b;ROBO2 isoform a;Roundabout homolog 2	TRUE	Q175_TYROBP-KO / WT	Q175_TYROBP-KO	WT	45	A0A2I3BR72;E9Q6A0;Q19AB2;Q19AB3;Q7TPD3	192493	194507	0.0150158	0.0150158	1.04625	1.01046	0	0.584703	0.536079	44	0.14756	Mus musculus	;;;;metanephros development,ureteric bud development,homophilic cell adhesion via plasma membrane adhesion molecules,axon guidance,brain development,axon midline choice point recognition,olfactory bulb interneuron development,retinal ganglion cell axon guidance,Roundabout signaling pathway,positive regulation of axonogenesis,negative regulation of negative chemotaxis	;;;;identical protein binding	;;;;plasma membrane,cell surface,integral component of membrane,axolemma,extracellular exosome	tr;tr;tr;tr;sp	10090	1;1;1;2;1	1;1;1;1;2	MusMusculus_pUnKB_2021_0824	>tr|A0A2I3BR72|A0A2I3BR72_MOUSE Roundabout homolog 2 OS=Mus musculus OX=10090 GN=Robo2 PE=1 SV=1;>tr|E9Q6A0|E9Q6A0_MOUSE Roundabout homolog 2 OS=Mus musculus OX=10090 GN=Robo2 PE=1 SV=1;>tr|Q19AB2|Q19AB2_MOUSE ROBO2 isoform b OS=Mus musculus OX=10090 GN=Robo2 PE=1 SV=1;>tr|Q19AB3|Q19AB3_MOUSE ROBO2 isoform a OS=Mus musculus OX=10090 GN=Robo2 PE=2 SV=1;>sp|Q7TPD3|ROBO2_MOUSE Roundabout homolog 2 OS=Mus musculus OX=10090 GN=Robo2 PE=1 SV=2	11	11
A0A2I3BR72;E9Q6A0;Q19AB2;Q19AB3;Q7TPD3	Robo2	A0A2I3BR72;E9Q6A0;Q19AB2;Q19AB3;Q7TPD3	A0A2I3BR72_MOUSE;E9Q6A0_MOUSE;Q19AB2_MOUSE;Q19AB3_MOUSE;ROBO2_MOUSE	Roundabout homolog 2;Roundabout homolog 2;ROBO2 isoform b;ROBO2 isoform a;Roundabout homolog 2	TRUE	Q175 / TYROBP-KO	Q175	TYROBP-KO	45	A0A2I3BR72;E9Q6A0;Q19AB2;Q19AB3;Q7TPD3	222095	199904	-0.151865	0.151865	-9.99139	0.900086	0	0.234701	0.330715	44	0.127631	Mus musculus	;;;;metanephros development,ureteric bud development,homophilic cell adhesion via plasma membrane adhesion molecules,axon guidance,brain development,axon midline choice point recognition,olfactory bulb interneuron development,retinal ganglion cell axon guidance,Roundabout signaling pathway,positive regulation of axonogenesis,negative regulation of negative chemotaxis	;;;;identical protein binding	;;;;plasma membrane,cell surface,integral component of membrane,axolemma,extracellular exosome	tr;tr;tr;tr;sp	10090	1;1;1;2;1	1;1;1;1;2	MusMusculus_pUnKB_2021_0824	>tr|A0A2I3BR72|A0A2I3BR72_MOUSE Roundabout homolog 2 OS=Mus musculus OX=10090 GN=Robo2 PE=1 SV=1;>tr|E9Q6A0|E9Q6A0_MOUSE Roundabout homolog 2 OS=Mus musculus OX=10090 GN=Robo2 PE=1 SV=1;>tr|Q19AB2|Q19AB2_MOUSE ROBO2 isoform b OS=Mus musculus OX=10090 GN=Robo2 PE=1 SV=1;>tr|Q19AB3|Q19AB3_MOUSE ROBO2 isoform a OS=Mus musculus OX=10090 GN=Robo2 PE=2 SV=1;>sp|Q7TPD3|ROBO2_MOUSE Roundabout homolog 2 OS=Mus musculus OX=10090 GN=Robo2 PE=1 SV=2	11	11
A0A2I3BR72;E9Q6A0;Q19AB2;Q19AB3;Q7TPD3	Robo2	A0A2I3BR72;E9Q6A0;Q19AB2;Q19AB3;Q7TPD3	A0A2I3BR72_MOUSE;E9Q6A0_MOUSE;Q19AB2_MOUSE;Q19AB3_MOUSE;ROBO2_MOUSE	Roundabout homolog 2;Roundabout homolog 2;ROBO2 isoform b;ROBO2 isoform a;Roundabout homolog 2	TRUE	Q175_TYROBP-KO / TYROBP-KO	Q175_TYROBP-KO	TYROBP-KO	45	A0A2I3BR72;E9Q6A0;Q19AB2;Q19AB3;Q7TPD3	222095	194507	-0.19135	0.19135	-12.4214	0.875786	0	0.162232	0.300203	44	0.126429	Mus musculus	;;;;metanephros development,ureteric bud development,homophilic cell adhesion via plasma membrane adhesion molecules,axon guidance,brain development,axon midline choice point recognition,olfactory bulb interneuron development,retinal ganglion cell axon guidance,Roundabout signaling pathway,positive regulation of axonogenesis,negative regulation of negative chemotaxis	;;;;identical protein binding	;;;;plasma membrane,cell surface,integral component of membrane,axolemma,extracellular exosome	tr;tr;tr;tr;sp	10090	1;1;1;2;1	1;1;1;1;2	MusMusculus_pUnKB_2021_0824	>tr|A0A2I3BR72|A0A2I3BR72_MOUSE Roundabout homolog 2 OS=Mus musculus OX=10090 GN=Robo2 PE=1 SV=1;>tr|E9Q6A0|E9Q6A0_MOUSE Roundabout homolog 2 OS=Mus musculus OX=10090 GN=Robo2 PE=1 SV=1;>tr|Q19AB2|Q19AB2_MOUSE ROBO2 isoform b OS=Mus musculus OX=10090 GN=Robo2 PE=1 SV=1;>tr|Q19AB3|Q19AB3_MOUSE ROBO2 isoform a OS=Mus musculus OX=10090 GN=Robo2 PE=2 SV=1;>sp|Q7TPD3|ROBO2_MOUSE Roundabout homolog 2 OS=Mus musculus OX=10090 GN=Robo2 PE=1 SV=2	11	11
A0A2I3BR72;E9Q6A0;Q19AB2;Q19AB3;Q7TPD3	Robo2	A0A2I3BR72;E9Q6A0;Q19AB2;Q19AB3;Q7TPD3	A0A2I3BR72_MOUSE;E9Q6A0_MOUSE;Q19AB2_MOUSE;Q19AB3_MOUSE;ROBO2_MOUSE	Roundabout homolog 2;Roundabout homolog 2;ROBO2 isoform b;ROBO2 isoform a;Roundabout homolog 2	TRUE	Q175_TYROBP-KO / Q175	Q175_TYROBP-KO	Q175	54	A0A2I3BR72;E9Q6A0;Q19AB2;Q19AB3;Q7TPD3	199904	194507	-0.0394844	0.0394844	-2.69974	0.973003	0	0.822901	0.807704	53	0.155162	Mus musculus	;;;;metanephros development,ureteric bud development,homophilic cell adhesion via plasma membrane adhesion molecules,axon guidance,brain development,axon midline choice point recognition,olfactory bulb interneuron development,retinal ganglion cell axon guidance,Roundabout signaling pathway,positive regulation of axonogenesis,negative regulation of negative chemotaxis	;;;;identical protein binding	;;;;plasma membrane,cell surface,integral component of membrane,axolemma,extracellular exosome	tr;tr;tr;tr;sp	10090	1;1;1;2;1	1;1;1;1;2	MusMusculus_pUnKB_2021_0824	>tr|A0A2I3BR72|A0A2I3BR72_MOUSE Roundabout homolog 2 OS=Mus musculus OX=10090 GN=Robo2 PE=1 SV=1;>tr|E9Q6A0|E9Q6A0_MOUSE Roundabout homolog 2 OS=Mus musculus OX=10090 GN=Robo2 PE=1 SV=1;>tr|Q19AB2|Q19AB2_MOUSE ROBO2 isoform b OS=Mus musculus OX=10090 GN=Robo2 PE=1 SV=1;>tr|Q19AB3|Q19AB3_MOUSE ROBO2 isoform a OS=Mus musculus OX=10090 GN=Robo2 PE=2 SV=1;>sp|Q7TPD3|ROBO2_MOUSE Roundabout homolog 2 OS=Mus musculus OX=10090 GN=Robo2 PE=1 SV=2	11	11
A0A2I3BRL8;Q91VM5	Gm7324;Rbmxl1	A0A2I3BRL8;Q91VM5	A0A2I3BRL8_MOUSE;RMXL1_MOUSE	Predicted gene 7324;RNA binding motif protein, X-linked-like-1	TRUE	TYROBP-KO / WT	TYROBP-KO	WT	50	A0A2I3BRL8;Q91VM5	1.28539e+06	1.34793e+06	0.0685353	0.0685353	4.86515	1.04865	0	0.856973	0.835204	49	0.0669096	Mus musculus	;regulation of alternative mRNA splicing, via spliceosome,transcription from RNA polymerase II promoter,mRNA processing,membrane protein ectodomain proteolysis,RNA splicing,positive regulation of transcription from RNA polymerase II promoter,negative regulation of mRNA splicing, via spliceosome,positive regulation of mRNA splicing, via spliceosome,protein homooligomerization,cellular response to interleukin-1	;core promoter binding,chromatin binding,RNA binding,mRNA binding,protein binding	;nucleus,nuclear euchromatin,supraspliceosomal complex,extracellular exosome,catalytic step 2 spliceosome	tr;sp	10090	4;2	1	MusMusculus_pUnKB_2021_0824	>tr|A0A2I3BRL8|A0A2I3BRL8_MOUSE Predicted gene 7324 OS=Mus musculus OX=10090 GN=Gm7324 PE=4 SV=1;>sp|Q91VM5|RMXL1_MOUSE RNA binding motif protein, X-linked-like-1 OS=Mus musculus OX=10090 GN=Rbmxl1 PE=2 SV=1	9	12
A0A2I3BRL8;Q91VM5	Gm7324;Rbmxl1	A0A2I3BRL8;Q91VM5	A0A2I3BRL8_MOUSE;RMXL1_MOUSE	Predicted gene 7324;RNA binding motif protein, X-linked-like-1	TRUE	Q175 / WT	Q175	WT	50	A0A2I3BRL8;Q91VM5	1.28539e+06	1.28222e+06	-0.00356022	0.00356022	-0.246472	0.997535	0	0.713029	0.551445	49	0.0882406	Mus musculus	;regulation of alternative mRNA splicing, via spliceosome,transcription from RNA polymerase II promoter,mRNA processing,membrane protein ectodomain proteolysis,RNA splicing,positive regulation of transcription from RNA polymerase II promoter,negative regulation of mRNA splicing, via spliceosome,positive regulation of mRNA splicing, via spliceosome,protein homooligomerization,cellular response to interleukin-1	;core promoter binding,chromatin binding,RNA binding,mRNA binding,protein binding	;nucleus,nuclear euchromatin,supraspliceosomal complex,extracellular exosome,catalytic step 2 spliceosome	tr;sp	10090	4;2	1	MusMusculus_pUnKB_2021_0824	>tr|A0A2I3BRL8|A0A2I3BRL8_MOUSE Predicted gene 7324 OS=Mus musculus OX=10090 GN=Gm7324 PE=4 SV=1;>sp|Q91VM5|RMXL1_MOUSE RNA binding motif protein, X-linked-like-1 OS=Mus musculus OX=10090 GN=Rbmxl1 PE=2 SV=1	9	12
A0A2I3BRL8;Q91VM5	Gm7324;Rbmxl1	A0A2I3BRL8;Q91VM5	A0A2I3BRL8_MOUSE;RMXL1_MOUSE	Predicted gene 7324;RNA binding motif protein, X-linked-like-1	TRUE	Q175_TYROBP-KO / WT	Q175_TYROBP-KO	WT	50	A0A2I3BRL8;Q91VM5	1.28539e+06	1.34601e+06	0.0664793	0.0664793	4.71581	1.04716	0	0.784674	0.608618	49	0.0560311	Mus musculus	;regulation of alternative mRNA splicing, via spliceosome,transcription from RNA polymerase II promoter,mRNA processing,membrane protein ectodomain proteolysis,RNA splicing,positive regulation of transcription from RNA polymerase II promoter,negative regulation of mRNA splicing, via spliceosome,positive regulation of mRNA splicing, via spliceosome,protein homooligomerization,cellular response to interleukin-1	;core promoter binding,chromatin binding,RNA binding,mRNA binding,protein binding	;nucleus,nuclear euchromatin,supraspliceosomal complex,extracellular exosome,catalytic step 2 spliceosome	tr;sp	10090	4;2	1	MusMusculus_pUnKB_2021_0824	>tr|A0A2I3BRL8|A0A2I3BRL8_MOUSE Predicted gene 7324 OS=Mus musculus OX=10090 GN=Gm7324 PE=4 SV=1;>sp|Q91VM5|RMXL1_MOUSE RNA binding motif protein, X-linked-like-1 OS=Mus musculus OX=10090 GN=Rbmxl1 PE=2 SV=1	9	12
A0A2I3BRL8;Q91VM5	Gm7324;Rbmxl1	A0A2I3BRL8;Q91VM5	A0A2I3BRL8_MOUSE;RMXL1_MOUSE	Predicted gene 7324;RNA binding motif protein, X-linked-like-1	TRUE	Q175 / TYROBP-KO	Q175	TYROBP-KO	50	A0A2I3BRL8;Q91VM5	1.34793e+06	1.28222e+06	-0.0720956	0.0720956	-4.87447	0.951255	0	0.825342	0.605324	49	0.0924895	Mus musculus	;regulation of alternative mRNA splicing, via spliceosome,transcription from RNA polymerase II promoter,mRNA processing,membrane protein ectodomain proteolysis,RNA splicing,positive regulation of transcription from RNA polymerase II promoter,negative regulation of mRNA splicing, via spliceosome,positive regulation of mRNA splicing, via spliceosome,protein homooligomerization,cellular response to interleukin-1	;core promoter binding,chromatin binding,RNA binding,mRNA binding,protein binding	;nucleus,nuclear euchromatin,supraspliceosomal complex,extracellular exosome,catalytic step 2 spliceosome	tr;sp	10090	4;2	1	MusMusculus_pUnKB_2021_0824	>tr|A0A2I3BRL8|A0A2I3BRL8_MOUSE Predicted gene 7324 OS=Mus musculus OX=10090 GN=Gm7324 PE=4 SV=1;>sp|Q91VM5|RMXL1_MOUSE RNA binding motif protein, X-linked-like-1 OS=Mus musculus OX=10090 GN=Rbmxl1 PE=2 SV=1	9	12
A0A2I3BRL8;Q91VM5	Gm7324;Rbmxl1	A0A2I3BRL8;Q91VM5	A0A2I3BRL8_MOUSE;RMXL1_MOUSE	Predicted gene 7324;RNA binding motif protein, X-linked-like-1	TRUE	Q175_TYROBP-KO / TYROBP-KO	Q175_TYROBP-KO	TYROBP-KO	50	A0A2I3BRL8;Q91VM5	1.34793e+06	1.34601e+06	-0.00205605	0.00205605	-0.142413	0.998576	0	0.964782	0.657484	49	0.0737053	Mus musculus	;regulation of alternative mRNA splicing, via spliceosome,transcription from RNA polymerase II promoter,mRNA processing,membrane protein ectodomain proteolysis,RNA splicing,positive regulation of transcription from RNA polymerase II promoter,negative regulation of mRNA splicing, via spliceosome,positive regulation of mRNA splicing, via spliceosome,protein homooligomerization,cellular response to interleukin-1	;core promoter binding,chromatin binding,RNA binding,mRNA binding,protein binding	;nucleus,nuclear euchromatin,supraspliceosomal complex,extracellular exosome,catalytic step 2 spliceosome	tr;sp	10090	4;2	1	MusMusculus_pUnKB_2021_0824	>tr|A0A2I3BRL8|A0A2I3BRL8_MOUSE Predicted gene 7324 OS=Mus musculus OX=10090 GN=Gm7324 PE=4 SV=1;>sp|Q91VM5|RMXL1_MOUSE RNA binding motif protein, X-linked-like-1 OS=Mus musculus OX=10090 GN=Rbmxl1 PE=2 SV=1	9	12
A0A2I3BRL8;Q91VM5	Gm7324;Rbmxl1	A0A2I3BRL8;Q91VM5	A0A2I3BRL8_MOUSE;RMXL1_MOUSE	Predicted gene 7324;RNA binding motif protein, X-linked-like-1	TRUE	Q175_TYROBP-KO / Q175	Q175_TYROBP-KO	Q175	60	A0A2I3BRL8;Q91VM5	1.28222e+06	1.34601e+06	0.0700395	0.0700395	4.97454	1.04975	0	0.49255	0.712788	59	0.0634243	Mus musculus	;regulation of alternative mRNA splicing, via spliceosome,transcription from RNA polymerase II promoter,mRNA processing,membrane protein ectodomain proteolysis,RNA splicing,positive regulation of transcription from RNA polymerase II promoter,negative regulation of mRNA splicing, via spliceosome,positive regulation of mRNA splicing, via spliceosome,protein homooligomerization,cellular response to interleukin-1	;core promoter binding,chromatin binding,RNA binding,mRNA binding,protein binding	;nucleus,nuclear euchromatin,supraspliceosomal complex,extracellular exosome,catalytic step 2 spliceosome	tr;sp	10090	4;2	1	MusMusculus_pUnKB_2021_0824	>tr|A0A2I3BRL8|A0A2I3BRL8_MOUSE Predicted gene 7324 OS=Mus musculus OX=10090 GN=Gm7324 PE=4 SV=1;>sp|Q91VM5|RMXL1_MOUSE RNA binding motif protein, X-linked-like-1 OS=Mus musculus OX=10090 GN=Rbmxl1 PE=2 SV=1	9	12
A0A2I3BRW0	Spcs1	A0A2I3BRW0	A0A2I3BRW0_MOUSE	Microsomal signal peptidase 12 kDa subunit	TRUE	TYROBP-KO / WT	TYROBP-KO	WT	10	A0A2I3BRW0	75769.4	75119.6	-0.0124254	0.0124254	-0.857567	0.991424	0	0.943256	0.852303	9	0.0891652	Mus musculus				tr	10090	1	1	MusMusculus_pUnKB_2021_0824	>tr|A0A2I3BRW0|A0A2I3BRW0_MOUSE Microsomal signal peptidase 12 kDa subunit OS=Mus musculus OX=10090 GN=Spcs1 PE=1 SV=1	2	3
A0A2I3BRW0	Spcs1	A0A2I3BRW0	A0A2I3BRW0_MOUSE	Microsomal signal peptidase 12 kDa subunit	TRUE	Q175 / WT	Q175	WT	10	A0A2I3BRW0	75769.4	91542.8	0.272832	0.272832	20.8177	1.20818	0	0.0544406	0.148139	9	0.116065	Mus musculus				tr	10090	1	1	MusMusculus_pUnKB_2021_0824	>tr|A0A2I3BRW0|A0A2I3BRW0_MOUSE Microsomal signal peptidase 12 kDa subunit OS=Mus musculus OX=10090 GN=Spcs1 PE=1 SV=1	2	3
A0A2I3BRW0	Spcs1	A0A2I3BRW0	A0A2I3BRW0_MOUSE	Microsomal signal peptidase 12 kDa subunit	TRUE	Q175_TYROBP-KO / WT	Q175_TYROBP-KO	WT	10	A0A2I3BRW0	75769.4	83443.9	0.139191	0.139191	10.1287	1.10129	0	0.138029	0.272052	9	0.0782544	Mus musculus				tr	10090	1	1	MusMusculus_pUnKB_2021_0824	>tr|A0A2I3BRW0|A0A2I3BRW0_MOUSE Microsomal signal peptidase 12 kDa subunit OS=Mus musculus OX=10090 GN=Spcs1 PE=1 SV=1	2	3
A0A2I3BRW0	Spcs1	A0A2I3BRW0	A0A2I3BRW0_MOUSE	Microsomal signal peptidase 12 kDa subunit	TRUE	Q175 / TYROBP-KO	Q175	TYROBP-KO	10	A0A2I3BRW0	75119.6	91542.8	0.285257	0.285257	21.8627	1.21863	0	0.0478076	0.133117	9	0.114921	Mus musculus				tr	10090	1	1	MusMusculus_pUnKB_2021_0824	>tr|A0A2I3BRW0|A0A2I3BRW0_MOUSE Microsomal signal peptidase 12 kDa subunit OS=Mus musculus OX=10090 GN=Spcs1 PE=1 SV=1	2	3
A0A2I3BRW0	Spcs1	A0A2I3BRW0	A0A2I3BRW0_MOUSE	Microsomal signal peptidase 12 kDa subunit	TRUE	Q175_TYROBP-KO / TYROBP-KO	Q175_TYROBP-KO	TYROBP-KO	10	A0A2I3BRW0	75119.6	83443.9	0.151616	0.151616	11.0813	1.11081	0	0.0683077	0.189477	9	0.0647487	Mus musculus				tr	10090	1	1	MusMusculus_pUnKB_2021_0824	>tr|A0A2I3BRW0|A0A2I3BRW0_MOUSE Microsomal signal peptidase 12 kDa subunit OS=Mus musculus OX=10090 GN=Spcs1 PE=1 SV=1	2	3
A0A2I3BRW0	Spcs1	A0A2I3BRW0	A0A2I3BRW0_MOUSE	Microsomal signal peptidase 12 kDa subunit	TRUE	Q175_TYROBP-KO / Q175	Q175_TYROBP-KO	Q175	12	A0A2I3BRW0	91542.8	83443.9	-0.133641	0.133641	-8.84716	0.911528	0	0.208785	0.576863	11	0.0902649	Mus musculus				tr	10090	1	1	MusMusculus_pUnKB_2021_0824	>tr|A0A2I3BRW0|A0A2I3BRW0_MOUSE Microsomal signal peptidase 12 kDa subunit OS=Mus musculus OX=10090 GN=Spcs1 PE=1 SV=1	2	3
A0A2I3BRZ2;Q3UHQ6	Dop1b	A0A2I3BRZ2;Q3UHQ6	A0A2I3BRZ2_MOUSE;DOP2_MOUSE	Protein dopey-2	TRUE	TYROBP-KO / WT	TYROBP-KO	WT	10	A0A2I3BRZ2;Q3UHQ6	387109	323823	-0.257534	0.257534	-16.3484	0.836516	0	0.0157895	0.334957	9	0.22376	Mus musculus	;Golgi to endosome transport,protein transport,cognition	;molecular_function	;endosome,trans-Golgi network,cytosol,extracellular exosome	tr;sp	10090	1	1;3	MusMusculus_pUnKB_2021_0824	>tr|A0A2I3BRZ2|A0A2I3BRZ2_MOUSE Protein dopey-2 OS=Mus musculus OX=10090 GN=Dop1b PE=1 SV=1;>sp|Q3UHQ6|DOP2_MOUSE Protein dopey-2 OS=Mus musculus OX=10090 GN=Dop1b PE=1 SV=3	2	2
A0A2I3BRZ2;Q3UHQ6	Dop1b	A0A2I3BRZ2;Q3UHQ6	A0A2I3BRZ2_MOUSE;DOP2_MOUSE	Protein dopey-2	TRUE	Q175 / WT	Q175	WT	10	A0A2I3BRZ2;Q3UHQ6	387109	322504	-0.263421	0.263421	-16.689	0.83311	0	0.0315214	0.107377	9	0.296233	Mus musculus	;Golgi to endosome transport,protein transport,cognition	;molecular_function	;endosome,trans-Golgi network,cytosol,extracellular exosome	tr;sp	10090	1	1;3	MusMusculus_pUnKB_2021_0824	>tr|A0A2I3BRZ2|A0A2I3BRZ2_MOUSE Protein dopey-2 OS=Mus musculus OX=10090 GN=Dop1b PE=1 SV=1;>sp|Q3UHQ6|DOP2_MOUSE Protein dopey-2 OS=Mus musculus OX=10090 GN=Dop1b PE=1 SV=3	2	2
A0A2I3BRZ2;Q3UHQ6	Dop1b	A0A2I3BRZ2;Q3UHQ6	A0A2I3BRZ2_MOUSE;DOP2_MOUSE	Protein dopey-2	TRUE	Q175_TYROBP-KO / WT	Q175_TYROBP-KO	WT	10	A0A2I3BRZ2;Q3UHQ6	387109	268361	-0.528564	0.528564	-30.6756	0.693244	0	0.0162903	0.0776948	9	0.390845	Mus musculus	;Golgi to endosome transport,protein transport,cognition	;molecular_function	;endosome,trans-Golgi network,cytosol,extracellular exosome	tr;sp	10090	1	1;3	MusMusculus_pUnKB_2021_0824	>tr|A0A2I3BRZ2|A0A2I3BRZ2_MOUSE Protein dopey-2 OS=Mus musculus OX=10090 GN=Dop1b PE=1 SV=1;>sp|Q3UHQ6|DOP2_MOUSE Protein dopey-2 OS=Mus musculus OX=10090 GN=Dop1b PE=1 SV=3	2	2
A0A2I3BRZ2;Q3UHQ6	Dop1b	A0A2I3BRZ2;Q3UHQ6	A0A2I3BRZ2_MOUSE;DOP2_MOUSE	Protein dopey-2	TRUE	Q175 / TYROBP-KO	Q175	TYROBP-KO	10	A0A2I3BRZ2;Q3UHQ6	323823	322504	-0.00588645	0.00588645	-0.407186	0.995928	0	0.818257	0.605306	9	0.381896	Mus musculus	;Golgi to endosome transport,protein transport,cognition	;molecular_function	;endosome,trans-Golgi network,cytosol,extracellular exosome	tr;sp	10090	1	1;3	MusMusculus_pUnKB_2021_0824	>tr|A0A2I3BRZ2|A0A2I3BRZ2_MOUSE Protein dopey-2 OS=Mus musculus OX=10090 GN=Dop1b PE=1 SV=1;>sp|Q3UHQ6|DOP2_MOUSE Protein dopey-2 OS=Mus musculus OX=10090 GN=Dop1b PE=1 SV=3	2	2
A0A2I3BRZ2;Q3UHQ6	Dop1b	A0A2I3BRZ2;Q3UHQ6	A0A2I3BRZ2_MOUSE;DOP2_MOUSE	Protein dopey-2	TRUE	Q175_TYROBP-KO / TYROBP-KO	Q175_TYROBP-KO	TYROBP-KO	10	A0A2I3BRZ2;Q3UHQ6	323823	268361	-0.27103	0.27103	-17.1272	0.828728	0	0.263262	0.380907	9	0.407113	Mus musculus	;Golgi to endosome transport,protein transport,cognition	;molecular_function	;endosome,trans-Golgi network,cytosol,extracellular exosome	tr;sp	10090	1	1;3	MusMusculus_pUnKB_2021_0824	>tr|A0A2I3BRZ2|A0A2I3BRZ2_MOUSE Protein dopey-2 OS=Mus musculus OX=10090 GN=Dop1b PE=1 SV=1;>sp|Q3UHQ6|DOP2_MOUSE Protein dopey-2 OS=Mus musculus OX=10090 GN=Dop1b PE=1 SV=3	2	2
A0A2I3BRZ2;Q3UHQ6	Dop1b	A0A2I3BRZ2;Q3UHQ6	A0A2I3BRZ2_MOUSE;DOP2_MOUSE	Protein dopey-2	TRUE	Q175_TYROBP-KO / Q175	Q175_TYROBP-KO	Q175	12	A0A2I3BRZ2;Q3UHQ6	322504	268361	-0.265143	0.265143	-16.7884	0.832116	0	0.325303	0.652634	11	0.453562	Mus musculus	;Golgi to endosome transport,protein transport,cognition	;molecular_function	;endosome,trans-Golgi network,cytosol,extracellular exosome	tr;sp	10090	1	1;3	MusMusculus_pUnKB_2021_0824	>tr|A0A2I3BRZ2|A0A2I3BRZ2_MOUSE Protein dopey-2 OS=Mus musculus OX=10090 GN=Dop1b PE=1 SV=1;>sp|Q3UHQ6|DOP2_MOUSE Protein dopey-2 OS=Mus musculus OX=10090 GN=Dop1b PE=1 SV=3	2	2
A0A2K6EDK3;Q6PIP5	Nudcd1	A0A2K6EDK3;Q6PIP5	A0A2K6EDK3_MOUSE;NUDC1_MOUSE	NudC domain-containing protein 1	TRUE	TYROBP-KO / WT	TYROBP-KO	WT	15	A0A2K6EDK3;Q6PIP5	87817.4	91178.5	0.0541869	0.0541869	3.82737	1.03827	0	0.332009	0.698948	14	0.0782948	Mus musculus	;biological_process	;molecular_function	;nucleoplasm,cytosol	tr;sp	10090	1	1;2	MusMusculus_pUnKB_2021_0824	>tr|A0A2K6EDK3|A0A2K6EDK3_MOUSE NudC domain-containing protein 1 OS=Mus musculus OX=10090 GN=Nudcd1 PE=1 SV=1;>sp|Q6PIP5|NUDC1_MOUSE NudC domain-containing protein 1 OS=Mus musculus OX=10090 GN=Nudcd1 PE=1 SV=2	3	3
A0A2K6EDK3;Q6PIP5	Nudcd1	A0A2K6EDK3;Q6PIP5	A0A2K6EDK3_MOUSE;NUDC1_MOUSE	NudC domain-containing protein 1	TRUE	Q175 / WT	Q175	WT	15	A0A2K6EDK3;Q6PIP5	87817.4	94965.6	0.112898	0.112898	8.13983	1.0814	0	0.0462506	0.133569	14	0.0749577	Mus musculus	;biological_process	;molecular_function	;nucleoplasm,cytosol	tr;sp	10090	1	1;2	MusMusculus_pUnKB_2021_0824	>tr|A0A2K6EDK3|A0A2K6EDK3_MOUSE NudC domain-containing protein 1 OS=Mus musculus OX=10090 GN=Nudcd1 PE=1 SV=1;>sp|Q6PIP5|NUDC1_MOUSE NudC domain-containing protein 1 OS=Mus musculus OX=10090 GN=Nudcd1 PE=1 SV=2	3	3
A0A2K6EDK3;Q6PIP5	Nudcd1	A0A2K6EDK3;Q6PIP5	A0A2K6EDK3_MOUSE;NUDC1_MOUSE	NudC domain-containing protein 1	TRUE	Q175_TYROBP-KO / WT	Q175_TYROBP-KO	WT	15	A0A2K6EDK3;Q6PIP5	87817.4	94990.3	0.113273	0.113273	8.16796	1.08168	0	0.0408395	0.138495	14	0.0525332	Mus musculus	;biological_process	;molecular_function	;nucleoplasm,cytosol	tr;sp	10090	1	1;2	MusMusculus_pUnKB_2021_0824	>tr|A0A2K6EDK3|A0A2K6EDK3_MOUSE NudC domain-containing protein 1 OS=Mus musculus OX=10090 GN=Nudcd1 PE=1 SV=1;>sp|Q6PIP5|NUDC1_MOUSE NudC domain-containing protein 1 OS=Mus musculus OX=10090 GN=Nudcd1 PE=1 SV=2	3	3
A0A2K6EDK3;Q6PIP5	Nudcd1	A0A2K6EDK3;Q6PIP5	A0A2K6EDK3_MOUSE;NUDC1_MOUSE	NudC domain-containing protein 1	TRUE	Q175 / TYROBP-KO	Q175	TYROBP-KO	15	A0A2K6EDK3;Q6PIP5	91178.5	94965.6	0.0587111	0.0587111	4.15348	1.04153	0	0.259512	0.348824	14	0.0724258	Mus musculus	;biological_process	;molecular_function	;nucleoplasm,cytosol	tr;sp	10090	1	1;2	MusMusculus_pUnKB_2021_0824	>tr|A0A2K6EDK3|A0A2K6EDK3_MOUSE NudC domain-containing protein 1 OS=Mus musculus OX=10090 GN=Nudcd1 PE=1 SV=1;>sp|Q6PIP5|NUDC1_MOUSE NudC domain-containing protein 1 OS=Mus musculus OX=10090 GN=Nudcd1 PE=1 SV=2	3	3
A0A2K6EDK3;Q6PIP5	Nudcd1	A0A2K6EDK3;Q6PIP5	A0A2K6EDK3_MOUSE;NUDC1_MOUSE	NudC domain-containing protein 1	TRUE	Q175_TYROBP-KO / TYROBP-KO	Q175_TYROBP-KO	TYROBP-KO	15	A0A2K6EDK3;Q6PIP5	91178.5	94990.3	0.0590863	0.0590863	4.18058	1.04181	0	0.604507	0.545821	14	0.0746907	Mus musculus	;biological_process	;molecular_function	;nucleoplasm,cytosol	tr;sp	10090	1	1;2	MusMusculus_pUnKB_2021_0824	>tr|A0A2K6EDK3|A0A2K6EDK3_MOUSE NudC domain-containing protein 1 OS=Mus musculus OX=10090 GN=Nudcd1 PE=1 SV=1;>sp|Q6PIP5|NUDC1_MOUSE NudC domain-containing protein 1 OS=Mus musculus OX=10090 GN=Nudcd1 PE=1 SV=2	3	3
A0A2K6EDK3;Q6PIP5	Nudcd1	A0A2K6EDK3;Q6PIP5	A0A2K6EDK3_MOUSE;NUDC1_MOUSE	NudC domain-containing protein 1	TRUE	Q175_TYROBP-KO / Q175	Q175_TYROBP-KO	Q175	18	A0A2K6EDK3;Q6PIP5	94965.6	94990.3	0.000375235	0.000375235	0.0260127	1.00026	0	0.92894	0.826238	17	0.0652721	Mus musculus	;biological_process	;molecular_function	;nucleoplasm,cytosol	tr;sp	10090	1	1;2	MusMusculus_pUnKB_2021_0824	>tr|A0A2K6EDK3|A0A2K6EDK3_MOUSE NudC domain-containing protein 1 OS=Mus musculus OX=10090 GN=Nudcd1 PE=1 SV=1;>sp|Q6PIP5|NUDC1_MOUSE NudC domain-containing protein 1 OS=Mus musculus OX=10090 GN=Nudcd1 PE=1 SV=2	3	3
A0A2K6EDM5;D0EX61;Q8C181	Mbnl2	A0A2K6EDM5;D0EX61;Q8C181	A0A2K6EDM5_MOUSE;D0EX61_MOUSE;MBNL2_MOUSE	Muscleblind-like protein 2;Muscleblind-like 2 isoform 3;Muscleblind-like protein 2	TRUE	TYROBP-KO / WT	TYROBP-KO	WT	15	A0A2K6EDM5;D0EX61;Q8C181	142096	131145	-0.115699	0.115699	-7.70652	0.922935	0	0.72202	0.807487	14	0.131531	Mus musculus	;;regulation of alternative mRNA splicing, via spliceosome,mRNA processing,RNA splicing,regulation of RNA splicing	;;RNA binding,metal ion binding	;;nucleoplasm,cytoplasm	tr;tr;sp	10090	1;2;2	1;1;2	MusMusculus_pUnKB_2021_0824	>tr|A0A2K6EDM5|A0A2K6EDM5_MOUSE Muscleblind-like protein 2 OS=Mus musculus OX=10090 GN=Mbnl2 PE=1 SV=1;>tr|D0EX61|D0EX61_MOUSE Muscleblind-like 2 isoform 3 OS=Mus musculus OX=10090 GN=Mbnl2 PE=2 SV=1;>sp|Q8C181|MBNL2_MOUSE Muscleblind-like protein 2 OS=Mus musculus OX=10090 GN=Mbnl2 PE=2 SV=2	3	3
A0A2K6EDM5;D0EX61;Q8C181	Mbnl2	A0A2K6EDM5;D0EX61;Q8C181	A0A2K6EDM5_MOUSE;D0EX61_MOUSE;MBNL2_MOUSE	Muscleblind-like protein 2;Muscleblind-like 2 isoform 3;Muscleblind-like protein 2	TRUE	Q175 / WT	Q175	WT	15	A0A2K6EDM5;D0EX61;Q8C181	142096	146577	0.0447894	0.0447894	3.15326	1.03153	0	0.73927	0.56044	14	0.153538	Mus musculus	;;regulation of alternative mRNA splicing, via spliceosome,mRNA processing,RNA splicing,regulation of RNA splicing	;;RNA binding,metal ion binding	;;nucleoplasm,cytoplasm	tr;tr;sp	10090	1;2;2	1;1;2	MusMusculus_pUnKB_2021_0824	>tr|A0A2K6EDM5|A0A2K6EDM5_MOUSE Muscleblind-like protein 2 OS=Mus musculus OX=10090 GN=Mbnl2 PE=1 SV=1;>tr|D0EX61|D0EX61_MOUSE Muscleblind-like 2 isoform 3 OS=Mus musculus OX=10090 GN=Mbnl2 PE=2 SV=1;>sp|Q8C181|MBNL2_MOUSE Muscleblind-like protein 2 OS=Mus musculus OX=10090 GN=Mbnl2 PE=2 SV=2	3	3
A0A2K6EDM5;D0EX61;Q8C181	Mbnl2	A0A2K6EDM5;D0EX61;Q8C181	A0A2K6EDM5_MOUSE;D0EX61_MOUSE;MBNL2_MOUSE	Muscleblind-like protein 2;Muscleblind-like 2 isoform 3;Muscleblind-like protein 2	TRUE	Q175_TYROBP-KO / WT	Q175_TYROBP-KO	WT	15	A0A2K6EDM5;D0EX61;Q8C181	142096	142624	0.0053464	0.0053464	0.371272	1.00371	0	0.282534	0.383891	14	0.204827	Mus musculus	;;regulation of alternative mRNA splicing, via spliceosome,mRNA processing,RNA splicing,regulation of RNA splicing	;;RNA binding,metal ion binding	;;nucleoplasm,cytoplasm	tr;tr;sp	10090	1;2;2	1;1;2	MusMusculus_pUnKB_2021_0824	>tr|A0A2K6EDM5|A0A2K6EDM5_MOUSE Muscleblind-like protein 2 OS=Mus musculus OX=10090 GN=Mbnl2 PE=1 SV=1;>tr|D0EX61|D0EX61_MOUSE Muscleblind-like 2 isoform 3 OS=Mus musculus OX=10090 GN=Mbnl2 PE=2 SV=1;>sp|Q8C181|MBNL2_MOUSE Muscleblind-like protein 2 OS=Mus musculus OX=10090 GN=Mbnl2 PE=2 SV=2	3	3
A0A2K6EDM5;D0EX61;Q8C181	Mbnl2	A0A2K6EDM5;D0EX61;Q8C181	A0A2K6EDM5_MOUSE;D0EX61_MOUSE;MBNL2_MOUSE	Muscleblind-like protein 2;Muscleblind-like 2 isoform 3;Muscleblind-like protein 2	TRUE	Q175 / TYROBP-KO	Q175	TYROBP-KO	15	A0A2K6EDM5;D0EX61;Q8C181	131145	146577	0.160489	0.160489	11.7666	1.11767	0	0.977671	0.646304	14	0.153713	Mus musculus	;;regulation of alternative mRNA splicing, via spliceosome,mRNA processing,RNA splicing,regulation of RNA splicing	;;RNA binding,metal ion binding	;;nucleoplasm,cytoplasm	tr;tr;sp	10090	1;2;2	1;1;2	MusMusculus_pUnKB_2021_0824	>tr|A0A2K6EDM5|A0A2K6EDM5_MOUSE Muscleblind-like protein 2 OS=Mus musculus OX=10090 GN=Mbnl2 PE=1 SV=1;>tr|D0EX61|D0EX61_MOUSE Muscleblind-like 2 isoform 3 OS=Mus musculus OX=10090 GN=Mbnl2 PE=2 SV=1;>sp|Q8C181|MBNL2_MOUSE Muscleblind-like protein 2 OS=Mus musculus OX=10090 GN=Mbnl2 PE=2 SV=2	3	3
A0A2K6EDM5;D0EX61;Q8C181	Mbnl2	A0A2K6EDM5;D0EX61;Q8C181	A0A2K6EDM5_MOUSE;D0EX61_MOUSE;MBNL2_MOUSE	Muscleblind-like protein 2;Muscleblind-like 2 isoform 3;Muscleblind-like protein 2	TRUE	Q175_TYROBP-KO / TYROBP-KO	Q175_TYROBP-KO	TYROBP-KO	15	A0A2K6EDM5;D0EX61;Q8C181	131145	142624	0.121046	0.121046	8.75229	1.08752	0	0.434712	0.473113	14	0.225243	Mus musculus	;;regulation of alternative mRNA splicing, via spliceosome,mRNA processing,RNA splicing,regulation of RNA splicing	;;RNA binding,metal ion binding	;;nucleoplasm,cytoplasm	tr;tr;sp	10090	1;2;2	1;1;2	MusMusculus_pUnKB_2021_0824	>tr|A0A2K6EDM5|A0A2K6EDM5_MOUSE Muscleblind-like protein 2 OS=Mus musculus OX=10090 GN=Mbnl2 PE=1 SV=1;>tr|D0EX61|D0EX61_MOUSE Muscleblind-like 2 isoform 3 OS=Mus musculus OX=10090 GN=Mbnl2 PE=2 SV=1;>sp|Q8C181|MBNL2_MOUSE Muscleblind-like protein 2 OS=Mus musculus OX=10090 GN=Mbnl2 PE=2 SV=2	3	3
A0A2K6EDM5;D0EX61;Q8C181	Mbnl2	A0A2K6EDM5;D0EX61;Q8C181	A0A2K6EDM5_MOUSE;D0EX61_MOUSE;MBNL2_MOUSE	Muscleblind-like protein 2;Muscleblind-like 2 isoform 3;Muscleblind-like protein 2	TRUE	Q175_TYROBP-KO / Q175	Q175_TYROBP-KO	Q175	18	A0A2K6EDM5;D0EX61;Q8C181	146577	142624	-0.039443	0.039443	-2.69695	0.973031	0	0.499246	0.716239	17	0.164793	Mus musculus	;;regulation of alternative mRNA splicing, via spliceosome,mRNA processing,RNA splicing,regulation of RNA splicing	;;RNA binding,metal ion binding	;;nucleoplasm,cytoplasm	tr;tr;sp	10090	1;2;2	1;1;2	MusMusculus_pUnKB_2021_0824	>tr|A0A2K6EDM5|A0A2K6EDM5_MOUSE Muscleblind-like protein 2 OS=Mus musculus OX=10090 GN=Mbnl2 PE=1 SV=1;>tr|D0EX61|D0EX61_MOUSE Muscleblind-like 2 isoform 3 OS=Mus musculus OX=10090 GN=Mbnl2 PE=2 SV=1;>sp|Q8C181|MBNL2_MOUSE Muscleblind-like protein 2 OS=Mus musculus OX=10090 GN=Mbnl2 PE=2 SV=2	3	3
A0A2R8VHF1;A0A2R8VKG2;A2BI30;D3YZ21;F6ZGR6	D430041D05Rik;D430041D05Rik;RP24-297H17.3;D430041D05Rik;D430041D05Rik	A0A2R8VHF1;A0A2R8VKG2;A2BI30;D3YZ21;F6ZGR6	A0A2R8VHF1_MOUSE;A0A2R8VKG2_MOUSE;A2BI30_MOUSE;D3YZ21_MOUSE;F6ZGR6_MOUSE	RIKEN cDNA D430041D05 gene;RIKEN cDNA D430041D05 gene;Novel protein (Fragment);RIKEN cDNA D430041D05 gene;RIKEN cDNA D430041D05 gene	TRUE	TYROBP-KO / WT	TYROBP-KO	WT	50	A0A2R8VHF1;A0A2R8VKG2;A2BI30;D3YZ21;F6ZGR6	351707	353367	0.00679289	0.00679289	0.471957	1.00472	0	0.83081	0.828144	49	0.0578791	Mus musculus	;;;;	;;;;molecular_function	;;;;cellular_component,integral component of membrane	tr	10090	1;1;4;1;1	1;1;1;1;2	MusMusculus_pUnKB_2021_0824	>tr|A0A2R8VHF1|A0A2R8VHF1_MOUSE RIKEN cDNA D430041D05 gene OS=Mus musculus OX=10090 GN=D430041D05Rik PE=1 SV=1;>tr|A0A2R8VKG2|A0A2R8VKG2_MOUSE RIKEN cDNA D430041D05 gene OS=Mus musculus OX=10090 GN=D430041D05Rik PE=1 SV=1;>tr|A2BI30|A2BI30_MOUSE Novel protein (Fragment) OS=Mus musculus OX=10090 GN=RP24-297H17.3 PE=4 SV=1;>tr|D3YZ21|D3YZ21_MOUSE RIKEN cDNA D430041D05 gene OS=Mus musculus OX=10090 GN=D430041D05Rik PE=1 SV=1;>tr|F6ZGR6|F6ZGR6_MOUSE RIKEN cDNA D430041D05 gene OS=Mus musculus OX=10090 GN=D430041D05Rik PE=1 SV=2	11	13
A0A2R8VHF1;A0A2R8VKG2;A2BI30;D3YZ21;F6ZGR6	D430041D05Rik;D430041D05Rik;RP24-297H17.3;D430041D05Rik;D430041D05Rik	A0A2R8VHF1;A0A2R8VKG2;A2BI30;D3YZ21;F6ZGR6	A0A2R8VHF1_MOUSE;A0A2R8VKG2_MOUSE;A2BI30_MOUSE;D3YZ21_MOUSE;F6ZGR6_MOUSE	RIKEN cDNA D430041D05 gene;RIKEN cDNA D430041D05 gene;Novel protein (Fragment);RIKEN cDNA D430041D05 gene;RIKEN cDNA D430041D05 gene	TRUE	Q175 / WT	Q175	WT	50	A0A2R8VHF1;A0A2R8VKG2;A2BI30;D3YZ21;F6ZGR6	351707	300330	-0.227824	0.227824	-14.6078	0.853922	0	0.0010883	0.00978034	49	0.0621401	Mus musculus	;;;;	;;;;molecular_function	;;;;cellular_component,integral component of membrane	tr	10090	1;1;4;1;1	1;1;1;1;2	MusMusculus_pUnKB_2021_0824	>tr|A0A2R8VHF1|A0A2R8VHF1_MOUSE RIKEN cDNA D430041D05 gene OS=Mus musculus OX=10090 GN=D430041D05Rik PE=1 SV=1;>tr|A0A2R8VKG2|A0A2R8VKG2_MOUSE RIKEN cDNA D430041D05 gene OS=Mus musculus OX=10090 GN=D430041D05Rik PE=1 SV=1;>tr|A2BI30|A2BI30_MOUSE Novel protein (Fragment) OS=Mus musculus OX=10090 GN=RP24-297H17.3 PE=4 SV=1;>tr|D3YZ21|D3YZ21_MOUSE RIKEN cDNA D430041D05 gene OS=Mus musculus OX=10090 GN=D430041D05Rik PE=1 SV=1;>tr|F6ZGR6|F6ZGR6_MOUSE RIKEN cDNA D430041D05 gene OS=Mus musculus OX=10090 GN=D430041D05Rik PE=1 SV=2	11	13
A0A2R8VHF1;A0A2R8VKG2;A2BI30;D3YZ21;F6ZGR6	D430041D05Rik;D430041D05Rik;RP24-297H17.3;D430041D05Rik;D430041D05Rik	A0A2R8VHF1;A0A2R8VKG2;A2BI30;D3YZ21;F6ZGR6	A0A2R8VHF1_MOUSE;A0A2R8VKG2_MOUSE;A2BI30_MOUSE;D3YZ21_MOUSE;F6ZGR6_MOUSE	RIKEN cDNA D430041D05 gene;RIKEN cDNA D430041D05 gene;Novel protein (Fragment);RIKEN cDNA D430041D05 gene;RIKEN cDNA D430041D05 gene	TRUE	Q175_TYROBP-KO / WT	Q175_TYROBP-KO	WT	50	A0A2R8VHF1;A0A2R8VKG2;A2BI30;D3YZ21;F6ZGR6	351707	322310	-0.125923	0.125923	-8.35822	0.916418	0	0.0571655	0.1693	49	0.0522595	Mus musculus	;;;;	;;;;molecular_function	;;;;cellular_component,integral component of membrane	tr	10090	1;1;4;1;1	1;1;1;1;2	MusMusculus_pUnKB_2021_0824	>tr|A0A2R8VHF1|A0A2R8VHF1_MOUSE RIKEN cDNA D430041D05 gene OS=Mus musculus OX=10090 GN=D430041D05Rik PE=1 SV=1;>tr|A0A2R8VKG2|A0A2R8VKG2_MOUSE RIKEN cDNA D430041D05 gene OS=Mus musculus OX=10090 GN=D430041D05Rik PE=1 SV=1;>tr|A2BI30|A2BI30_MOUSE Novel protein (Fragment) OS=Mus musculus OX=10090 GN=RP24-297H17.3 PE=4 SV=1;>tr|D3YZ21|D3YZ21_MOUSE RIKEN cDNA D430041D05 gene OS=Mus musculus OX=10090 GN=D430041D05Rik PE=1 SV=1;>tr|F6ZGR6|F6ZGR6_MOUSE RIKEN cDNA D430041D05 gene OS=Mus musculus OX=10090 GN=D430041D05Rik PE=1 SV=2	11	13
A0A2R8VHF1;A0A2R8VKG2;A2BI30;D3YZ21;F6ZGR6	D430041D05Rik;D430041D05Rik;RP24-297H17.3;D430041D05Rik;D430041D05Rik	A0A2R8VHF1;A0A2R8VKG2;A2BI30;D3YZ21;F6ZGR6	A0A2R8VHF1_MOUSE;A0A2R8VKG2_MOUSE;A2BI30_MOUSE;D3YZ21_MOUSE;F6ZGR6_MOUSE	RIKEN cDNA D430041D05 gene;RIKEN cDNA D430041D05 gene;Novel protein (Fragment);RIKEN cDNA D430041D05 gene;RIKEN cDNA D430041D05 gene	TRUE	Q175 / TYROBP-KO	Q175	TYROBP-KO	50	A0A2R8VHF1;A0A2R8VKG2;A2BI30;D3YZ21;F6ZGR6	353367	300330	-0.234617	0.234617	-15.0089	0.849911	0	9.11389e-05	0.00126664	49	0.0535147	Mus musculus	;;;;	;;;;molecular_function	;;;;cellular_component,integral component of membrane	tr	10090	1;1;4;1;1	1;1;1;1;2	MusMusculus_pUnKB_2021_0824	>tr|A0A2R8VHF1|A0A2R8VHF1_MOUSE RIKEN cDNA D430041D05 gene OS=Mus musculus OX=10090 GN=D430041D05Rik PE=1 SV=1;>tr|A0A2R8VKG2|A0A2R8VKG2_MOUSE RIKEN cDNA D430041D05 gene OS=Mus musculus OX=10090 GN=D430041D05Rik PE=1 SV=1;>tr|A2BI30|A2BI30_MOUSE Novel protein (Fragment) OS=Mus musculus OX=10090 GN=RP24-297H17.3 PE=4 SV=1;>tr|D3YZ21|D3YZ21_MOUSE RIKEN cDNA D430041D05 gene OS=Mus musculus OX=10090 GN=D430041D05Rik PE=1 SV=1;>tr|F6ZGR6|F6ZGR6_MOUSE RIKEN cDNA D430041D05 gene OS=Mus musculus OX=10090 GN=D430041D05Rik PE=1 SV=2	11	13
A0A2R8VHF1;A0A2R8VKG2;A2BI30;D3YZ21;F6ZGR6	D430041D05Rik;D430041D05Rik;RP24-297H17.3;D430041D05Rik;D430041D05Rik	A0A2R8VHF1;A0A2R8VKG2;A2BI30;D3YZ21;F6ZGR6	A0A2R8VHF1_MOUSE;A0A2R8VKG2_MOUSE;A2BI30_MOUSE;D3YZ21_MOUSE;F6ZGR6_MOUSE	RIKEN cDNA D430041D05 gene;RIKEN cDNA D430041D05 gene;Novel protein (Fragment);RIKEN cDNA D430041D05 gene;RIKEN cDNA D430041D05 gene	TRUE	Q175_TYROBP-KO / TYROBP-KO	Q175_TYROBP-KO	TYROBP-KO	50	A0A2R8VHF1;A0A2R8VKG2;A2BI30;D3YZ21;F6ZGR6	353367	322310	-0.132716	0.132716	-8.7887	0.912113	0	0.0689106	0.190592	49	0.0614179	Mus musculus	;;;;	;;;;molecular_function	;;;;cellular_component,integral component of membrane	tr	10090	1;1;4;1;1	1;1;1;1;2	MusMusculus_pUnKB_2021_0824	>tr|A0A2R8VHF1|A0A2R8VHF1_MOUSE RIKEN cDNA D430041D05 gene OS=Mus musculus OX=10090 GN=D430041D05Rik PE=1 SV=1;>tr|A0A2R8VKG2|A0A2R8VKG2_MOUSE RIKEN cDNA D430041D05 gene OS=Mus musculus OX=10090 GN=D430041D05Rik PE=1 SV=1;>tr|A2BI30|A2BI30_MOUSE Novel protein (Fragment) OS=Mus musculus OX=10090 GN=RP24-297H17.3 PE=4 SV=1;>tr|D3YZ21|D3YZ21_MOUSE RIKEN cDNA D430041D05 gene OS=Mus musculus OX=10090 GN=D430041D05Rik PE=1 SV=1;>tr|F6ZGR6|F6ZGR6_MOUSE RIKEN cDNA D430041D05 gene OS=Mus musculus OX=10090 GN=D430041D05Rik PE=1 SV=2	11	13
A0A2R8VHF1;A0A2R8VKG2;A2BI30;D3YZ21;F6ZGR6	D430041D05Rik;D430041D05Rik;RP24-297H17.3;D430041D05Rik;D430041D05Rik	A0A2R8VHF1;A0A2R8VKG2;A2BI30;D3YZ21;F6ZGR6	A0A2R8VHF1_MOUSE;A0A2R8VKG2_MOUSE;A2BI30_MOUSE;D3YZ21_MOUSE;F6ZGR6_MOUSE	RIKEN cDNA D430041D05 gene;RIKEN cDNA D430041D05 gene;Novel protein (Fragment);RIKEN cDNA D430041D05 gene;RIKEN cDNA D430041D05 gene	TRUE	Q175_TYROBP-KO / Q175	Q175_TYROBP-KO	Q175	60	A0A2R8VHF1;A0A2R8VKG2;A2BI30;D3YZ21;F6ZGR6	300330	322310	0.101902	0.101902	7.31871	1.07319	0	0.0237417	0.32855	59	0.0662078	Mus musculus	;;;;	;;;;molecular_function	;;;;cellular_component,integral component of membrane	tr	10090	1;1;4;1;1	1;1;1;1;2	MusMusculus_pUnKB_2021_0824	>tr|A0A2R8VHF1|A0A2R8VHF1_MOUSE RIKEN cDNA D430041D05 gene OS=Mus musculus OX=10090 GN=D430041D05Rik PE=1 SV=1;>tr|A0A2R8VKG2|A0A2R8VKG2_MOUSE RIKEN cDNA D430041D05 gene OS=Mus musculus OX=10090 GN=D430041D05Rik PE=1 SV=1;>tr|A2BI30|A2BI30_MOUSE Novel protein (Fragment) OS=Mus musculus OX=10090 GN=RP24-297H17.3 PE=4 SV=1;>tr|D3YZ21|D3YZ21_MOUSE RIKEN cDNA D430041D05 gene OS=Mus musculus OX=10090 GN=D430041D05Rik PE=1 SV=1;>tr|F6ZGR6|F6ZGR6_MOUSE RIKEN cDNA D430041D05 gene OS=Mus musculus OX=10090 GN=D430041D05Rik PE=1 SV=2	11	13
A0A2R8VHH1;Q3UL43;Q6ZQ45;Q80X48;Q99P88	Nup155	A0A2R8VHH1;Q3UL43;Q6ZQ45;Q80X48;Q99P88	A0A2R8VHH1_MOUSE;Q3UL43_MOUSE;Q6ZQ45_MOUSE;Q80X48_MOUSE;NU155_MOUSE	Nuclear pore complex protein Nup155;Uncharacterized protein;MKIAA0791 protein (Fragment);Nucleoporin 155;Nuclear pore complex protein Nup155	TRUE	TYROBP-KO / WT	TYROBP-KO	WT	20	A0A2R8VHH1;Q3UL43;Q6ZQ45;Q80X48;Q99P88	66021.8	81151.8	0.29768	0.29768	22.9166	1.22917	0	0.141727	0.624355	19	0.275576	Mus musculus	;;;;transcription-dependent tethering of RNA polymerase II gene DNA at nuclear periphery,mRNA export from nucleus,protein import into nucleus,nuclear envelope organization,protein targeting to nuclear inner membrane,atrial cardiac muscle cell action potential	;;;;structural constituent of nuclear pore	;;;;nuclear envelope,membrane,nuclear membrane,nuclear pore inner ring	tr;tr;tr;tr;sp	10090	1;2;2;2;1	1	MusMusculus_pUnKB_2021_0824	>tr|A0A2R8VHH1|A0A2R8VHH1_MOUSE Nuclear pore complex protein Nup155 OS=Mus musculus OX=10090 GN=Nup155 PE=1 SV=1;>tr|Q3UL43|Q3UL43_MOUSE Uncharacterized protein OS=Mus musculus OX=10090 GN=Nup155 PE=2 SV=1;>tr|Q6ZQ45|Q6ZQ45_MOUSE MKIAA0791 protein (Fragment) OS=Mus musculus OX=10090 GN=Nup155 PE=2 SV=1;>tr|Q80X48|Q80X48_MOUSE Nucleoporin 155 OS=Mus musculus OX=10090 GN=Nup155 PE=2 SV=1;>sp|Q99P88|NU155_MOUSE Nuclear pore complex protein Nup155 OS=Mus musculus OX=10090 GN=Nup155 PE=1 SV=1	7	7
A0A2R8VHH1;Q3UL43;Q6ZQ45;Q80X48;Q99P88	Nup155	A0A2R8VHH1;Q3UL43;Q6ZQ45;Q80X48;Q99P88	A0A2R8VHH1_MOUSE;Q3UL43_MOUSE;Q6ZQ45_MOUSE;Q80X48_MOUSE;NU155_MOUSE	Nuclear pore complex protein Nup155;Uncharacterized protein;MKIAA0791 protein (Fragment);Nucleoporin 155;Nuclear pore complex protein Nup155	TRUE	Q175 / WT	Q175	WT	20	A0A2R8VHH1;Q3UL43;Q6ZQ45;Q80X48;Q99P88	66021.8	51758.2	-0.351155	0.351155	-21.6044	0.783956	0	0.83019	0.591415	19	0.314443	Mus musculus	;;;;transcription-dependent tethering of RNA polymerase II gene DNA at nuclear periphery,mRNA export from nucleus,protein import into nucleus,nuclear envelope organization,protein targeting to nuclear inner membrane,atrial cardiac muscle cell action potential	;;;;structural constituent of nuclear pore	;;;;nuclear envelope,membrane,nuclear membrane,nuclear pore inner ring	tr;tr;tr;tr;sp	10090	1;2;2;2;1	1	MusMusculus_pUnKB_2021_0824	>tr|A0A2R8VHH1|A0A2R8VHH1_MOUSE Nuclear pore complex protein Nup155 OS=Mus musculus OX=10090 GN=Nup155 PE=1 SV=1;>tr|Q3UL43|Q3UL43_MOUSE Uncharacterized protein OS=Mus musculus OX=10090 GN=Nup155 PE=2 SV=1;>tr|Q6ZQ45|Q6ZQ45_MOUSE MKIAA0791 protein (Fragment) OS=Mus musculus OX=10090 GN=Nup155 PE=2 SV=1;>tr|Q80X48|Q80X48_MOUSE Nucleoporin 155 OS=Mus musculus OX=10090 GN=Nup155 PE=2 SV=1;>sp|Q99P88|NU155_MOUSE Nuclear pore complex protein Nup155 OS=Mus musculus OX=10090 GN=Nup155 PE=1 SV=1	7	7
A0A2R8VHH1;Q3UL43;Q6ZQ45;Q80X48;Q99P88	Nup155	A0A2R8VHH1;Q3UL43;Q6ZQ45;Q80X48;Q99P88	A0A2R8VHH1_MOUSE;Q3UL43_MOUSE;Q6ZQ45_MOUSE;Q80X48_MOUSE;NU155_MOUSE	Nuclear pore complex protein Nup155;Uncharacterized protein;MKIAA0791 protein (Fragment);Nucleoporin 155;Nuclear pore complex protein Nup155	TRUE	Q175_TYROBP-KO / WT	Q175_TYROBP-KO	WT	20	A0A2R8VHH1;Q3UL43;Q6ZQ45;Q80X48;Q99P88	66021.8	63150.6	-0.0641454	0.0641454	-4.34882	0.956512	0	0.467505	0.483164	19	0.318685	Mus musculus	;;;;transcription-dependent tethering of RNA polymerase II gene DNA at nuclear periphery,mRNA export from nucleus,protein import into nucleus,nuclear envelope organization,protein targeting to nuclear inner membrane,atrial cardiac muscle cell action potential	;;;;structural constituent of nuclear pore	;;;;nuclear envelope,membrane,nuclear membrane,nuclear pore inner ring	tr;tr;tr;tr;sp	10090	1;2;2;2;1	1	MusMusculus_pUnKB_2021_0824	>tr|A0A2R8VHH1|A0A2R8VHH1_MOUSE Nuclear pore complex protein Nup155 OS=Mus musculus OX=10090 GN=Nup155 PE=1 SV=1;>tr|Q3UL43|Q3UL43_MOUSE Uncharacterized protein OS=Mus musculus OX=10090 GN=Nup155 PE=2 SV=1;>tr|Q6ZQ45|Q6ZQ45_MOUSE MKIAA0791 protein (Fragment) OS=Mus musculus OX=10090 GN=Nup155 PE=2 SV=1;>tr|Q80X48|Q80X48_MOUSE Nucleoporin 155 OS=Mus musculus OX=10090 GN=Nup155 PE=2 SV=1;>sp|Q99P88|NU155_MOUSE Nuclear pore complex protein Nup155 OS=Mus musculus OX=10090 GN=Nup155 PE=1 SV=1	7	7
A0A2R8VHH1;Q3UL43;Q6ZQ45;Q80X48;Q99P88	Nup155	A0A2R8VHH1;Q3UL43;Q6ZQ45;Q80X48;Q99P88	A0A2R8VHH1_MOUSE;Q3UL43_MOUSE;Q6ZQ45_MOUSE;Q80X48_MOUSE;NU155_MOUSE	Nuclear pore complex protein Nup155;Uncharacterized protein;MKIAA0791 protein (Fragment);Nucleoporin 155;Nuclear pore complex protein Nup155	TRUE	Q175 / TYROBP-KO	Q175	TYROBP-KO	20	A0A2R8VHH1;Q3UL43;Q6ZQ45;Q80X48;Q99P88	81151.8	51758.2	-0.648835	0.648835	-36.2205	0.637795	0	0.0746276	0.17482	19	0.18774	Mus musculus	;;;;transcription-dependent tethering of RNA polymerase II gene DNA at nuclear periphery,mRNA export from nucleus,protein import into nucleus,nuclear envelope organization,protein targeting to nuclear inner membrane,atrial cardiac muscle cell action potential	;;;;structural constituent of nuclear pore	;;;;nuclear envelope,membrane,nuclear membrane,nuclear pore inner ring	tr;tr;tr;tr;sp	10090	1;2;2;2;1	1	MusMusculus_pUnKB_2021_0824	>tr|A0A2R8VHH1|A0A2R8VHH1_MOUSE Nuclear pore complex protein Nup155 OS=Mus musculus OX=10090 GN=Nup155 PE=1 SV=1;>tr|Q3UL43|Q3UL43_MOUSE Uncharacterized protein OS=Mus musculus OX=10090 GN=Nup155 PE=2 SV=1;>tr|Q6ZQ45|Q6ZQ45_MOUSE MKIAA0791 protein (Fragment) OS=Mus musculus OX=10090 GN=Nup155 PE=2 SV=1;>tr|Q80X48|Q80X48_MOUSE Nucleoporin 155 OS=Mus musculus OX=10090 GN=Nup155 PE=2 SV=1;>sp|Q99P88|NU155_MOUSE Nuclear pore complex protein Nup155 OS=Mus musculus OX=10090 GN=Nup155 PE=1 SV=1	7	7
A0A2R8VHH1;Q3UL43;Q6ZQ45;Q80X48;Q99P88	Nup155	A0A2R8VHH1;Q3UL43;Q6ZQ45;Q80X48;Q99P88	A0A2R8VHH1_MOUSE;Q3UL43_MOUSE;Q6ZQ45_MOUSE;Q80X48_MOUSE;NU155_MOUSE	Nuclear pore complex protein Nup155;Uncharacterized protein;MKIAA0791 protein (Fragment);Nucleoporin 155;Nuclear pore complex protein Nup155	TRUE	Q175_TYROBP-KO / TYROBP-KO	Q175_TYROBP-KO	TYROBP-KO	20	A0A2R8VHH1;Q3UL43;Q6ZQ45;Q80X48;Q99P88	81151.8	63150.6	-0.361825	0.361825	-22.1821	0.778179	0	0.186997	0.321567	19	0.136004	Mus musculus	;;;;transcription-dependent tethering of RNA polymerase II gene DNA at nuclear periphery,mRNA export from nucleus,protein import into nucleus,nuclear envelope organization,protein targeting to nuclear inner membrane,atrial cardiac muscle cell action potential	;;;;structural constituent of nuclear pore	;;;;nuclear envelope,membrane,nuclear membrane,nuclear pore inner ring	tr;tr;tr;tr;sp	10090	1;2;2;2;1	1	MusMusculus_pUnKB_2021_0824	>tr|A0A2R8VHH1|A0A2R8VHH1_MOUSE Nuclear pore complex protein Nup155 OS=Mus musculus OX=10090 GN=Nup155 PE=1 SV=1;>tr|Q3UL43|Q3UL43_MOUSE Uncharacterized protein OS=Mus musculus OX=10090 GN=Nup155 PE=2 SV=1;>tr|Q6ZQ45|Q6ZQ45_MOUSE MKIAA0791 protein (Fragment) OS=Mus musculus OX=10090 GN=Nup155 PE=2 SV=1;>tr|Q80X48|Q80X48_MOUSE Nucleoporin 155 OS=Mus musculus OX=10090 GN=Nup155 PE=2 SV=1;>sp|Q99P88|NU155_MOUSE Nuclear pore complex protein Nup155 OS=Mus musculus OX=10090 GN=Nup155 PE=1 SV=1	7	7
A0A2R8VHH1;Q3UL43;Q6ZQ45;Q80X48;Q99P88	Nup155	A0A2R8VHH1;Q3UL43;Q6ZQ45;Q80X48;Q99P88	A0A2R8VHH1_MOUSE;Q3UL43_MOUSE;Q6ZQ45_MOUSE;Q80X48_MOUSE;NU155_MOUSE	Nuclear pore complex protein Nup155;Uncharacterized protein;MKIAA0791 protein (Fragment);Nucleoporin 155;Nuclear pore complex protein Nup155	TRUE	Q175_TYROBP-KO / Q175	Q175_TYROBP-KO	Q175	24	A0A2R8VHH1;Q3UL43;Q6ZQ45;Q80X48;Q99P88	51758.2	63150.6	0.287009	0.287009	22.0108	1.22011	0	0.172111	0.544584	23	0.141925	Mus musculus	;;;;transcription-dependent tethering of RNA polymerase II gene DNA at nuclear periphery,mRNA export from nucleus,protein import into nucleus,nuclear envelope organization,protein targeting to nuclear inner membrane,atrial cardiac muscle cell action potential	;;;;structural constituent of nuclear pore	;;;;nuclear envelope,membrane,nuclear membrane,nuclear pore inner ring	tr;tr;tr;tr;sp	10090	1;2;2;2;1	1	MusMusculus_pUnKB_2021_0824	>tr|A0A2R8VHH1|A0A2R8VHH1_MOUSE Nuclear pore complex protein Nup155 OS=Mus musculus OX=10090 GN=Nup155 PE=1 SV=1;>tr|Q3UL43|Q3UL43_MOUSE Uncharacterized protein OS=Mus musculus OX=10090 GN=Nup155 PE=2 SV=1;>tr|Q6ZQ45|Q6ZQ45_MOUSE MKIAA0791 protein (Fragment) OS=Mus musculus OX=10090 GN=Nup155 PE=2 SV=1;>tr|Q80X48|Q80X48_MOUSE Nucleoporin 155 OS=Mus musculus OX=10090 GN=Nup155 PE=2 SV=1;>sp|Q99P88|NU155_MOUSE Nuclear pore complex protein Nup155 OS=Mus musculus OX=10090 GN=Nup155 PE=1 SV=1	7	7
A0A2R8VHP3	Gm5478	A0A2R8VHP3	A0A2R8VHP3_MOUSE	Predicted pseudogene 5478	TRUE	TYROBP-KO / WT	TYROBP-KO	WT	10	A0A2R8VHP3	138045	230640	0.740509	0.740509	67.0766	1.67077	0	0.000727161	0.0667925	9	0.179997	Mus musculus				tr	10090	1	1	MusMusculus_pUnKB_2021_0824	>tr|A0A2R8VHP3|A0A2R8VHP3_MOUSE Predicted pseudogene 5478 OS=Mus musculus OX=10090 GN=Gm5478 PE=1 SV=1	2	2
A0A2R8VHP3	Gm5478	A0A2R8VHP3	A0A2R8VHP3_MOUSE	Predicted pseudogene 5478	TRUE	Q175 / WT	Q175	WT	10	A0A2R8VHP3	138045	249576	0.854345	0.854345	80.7938	1.80794	0	0.157277	0.265071	9	0.404722	Mus musculus				tr	10090	1	1	MusMusculus_pUnKB_2021_0824	>tr|A0A2R8VHP3|A0A2R8VHP3_MOUSE Predicted pseudogene 5478 OS=Mus musculus OX=10090 GN=Gm5478 PE=1 SV=1	2	2
A0A2R8VHP3	Gm5478	A0A2R8VHP3	A0A2R8VHP3_MOUSE	Predicted pseudogene 5478	TRUE	Q175_TYROBP-KO / WT	Q175_TYROBP-KO	WT	10	A0A2R8VHP3	138045	215680	0.643759	0.643759	56.2394	1.56239	0	2.52987e-06	8.38977e-05	9	0.0828646	Mus musculus				tr	10090	1	1	MusMusculus_pUnKB_2021_0824	>tr|A0A2R8VHP3|A0A2R8VHP3_MOUSE Predicted pseudogene 5478 OS=Mus musculus OX=10090 GN=Gm5478 PE=1 SV=1	2	2
A0A2R8VHP3	Gm5478	A0A2R8VHP3	A0A2R8VHP3_MOUSE	Predicted pseudogene 5478	TRUE	Q175 / TYROBP-KO	Q175	TYROBP-KO	10	A0A2R8VHP3	230640	249576	0.113836	0.113836	8.21017	1.0821	0	0.576063	0.517788	9	0.454454	Mus musculus				tr	10090	1	1	MusMusculus_pUnKB_2021_0824	>tr|A0A2R8VHP3|A0A2R8VHP3_MOUSE Predicted pseudogene 5478 OS=Mus musculus OX=10090 GN=Gm5478 PE=1 SV=1	2	2
A0A2R8VHP3	Gm5478	A0A2R8VHP3	A0A2R8VHP3_MOUSE	Predicted pseudogene 5478	TRUE	Q175_TYROBP-KO / TYROBP-KO	Q175_TYROBP-KO	TYROBP-KO	10	A0A2R8VHP3	230640	215680	-0.0967509	0.0967509	-6.48633	0.935137	0	0.640062	0.556388	9	0.16775	Mus musculus				tr	10090	1	1	MusMusculus_pUnKB_2021_0824	>tr|A0A2R8VHP3|A0A2R8VHP3_MOUSE Predicted pseudogene 5478 OS=Mus musculus OX=10090 GN=Gm5478 PE=1 SV=1	2	2
A0A2R8VHP3	Gm5478	A0A2R8VHP3	A0A2R8VHP3_MOUSE	Predicted pseudogene 5478	TRUE	Q175_TYROBP-KO / Q175	Q175_TYROBP-KO	Q175	12	A0A2R8VHP3	249576	215680	-0.210587	0.210587	-13.5814	0.864186	0	0.795843	0.801915	11	0.350318	Mus musculus				tr	10090	1	1	MusMusculus_pUnKB_2021_0824	>tr|A0A2R8VHP3|A0A2R8VHP3_MOUSE Predicted pseudogene 5478 OS=Mus musculus OX=10090 GN=Gm5478 PE=1 SV=1	2	2
A0A2R8VHU8;E9Q7U2;Q8CGU1	Calcoco1	A0A2R8VHU8;E9Q7U2;Q8CGU1	A0A2R8VHU8_MOUSE;E9Q7U2_MOUSE;CACO1_MOUSE	Calcium-binding and coiled-coil domain-containing protein 1 (Fragment);Calcium-binding and coiled-coil domain-containing protein 1;Calcium-binding and coiled-coil domain-containing protein 1	TRUE	TYROBP-KO / WT	TYROBP-KO	WT	70	A0A2R8VHU8;E9Q7U2;Q8CGU1	370556	374020	0.0134262	0.0134262	0.934981	1.00935	0	0.16942	0.640302	69	0.0747946	Mus musculus	;;transcription, DNA-templated,signal transduction,positive regulation of gene expression,Wnt signaling pathway,intracellular steroid hormone receptor signaling pathway,positive regulation of transcription, DNA-templated,positive regulation of transcription from RNA polymerase II promoter	;;core promoter binding,chromatin binding,transcription cofactor activity,transcription coactivator activity,protein binding,beta-catenin binding,protein C-terminus binding,ligand-dependent nuclear receptor transcription coactivator activity,sequence-specific DNA binding,transcription regulatory region DNA binding,armadillo repeat domain binding	;;nuclear chromatin,nucleus,cytosol,intracellular membrane-bounded organelle	tr;tr;sp	10090	1	1;1;2	MusMusculus_pUnKB_2021_0824	>tr|A0A2R8VHU8|A0A2R8VHU8_MOUSE Calcium-binding and coiled-coil domain-containing protein 1 (Fragment) OS=Mus musculus OX=10090 GN=Calcoco1 PE=1 SV=1;>tr|E9Q7U2|E9Q7U2_MOUSE Calcium-binding and coiled-coil domain-containing protein 1 OS=Mus musculus OX=10090 GN=Calcoco1 PE=1 SV=1;>sp|Q8CGU1|CACO1_MOUSE Calcium-binding and coiled-coil domain-containing protein 1 OS=Mus musculus OX=10090 GN=Calcoco1 PE=1 SV=2	17	19
A0A2R8VHU8;E9Q7U2;Q8CGU1	Calcoco1	A0A2R8VHU8;E9Q7U2;Q8CGU1	A0A2R8VHU8_MOUSE;E9Q7U2_MOUSE;CACO1_MOUSE	Calcium-binding and coiled-coil domain-containing protein 1 (Fragment);Calcium-binding and coiled-coil domain-containing protein 1;Calcium-binding and coiled-coil domain-containing protein 1	TRUE	Q175 / WT	Q175	WT	70	A0A2R8VHU8;E9Q7U2;Q8CGU1	370556	319002	-0.216125	0.216125	-13.9125	0.860875	0	0.0152353	0.0681224	69	0.0659444	Mus musculus	;;transcription, DNA-templated,signal transduction,positive regulation of gene expression,Wnt signaling pathway,intracellular steroid hormone receptor signaling pathway,positive regulation of transcription, DNA-templated,positive regulation of transcription from RNA polymerase II promoter	;;core promoter binding,chromatin binding,transcription cofactor activity,transcription coactivator activity,protein binding,beta-catenin binding,protein C-terminus binding,ligand-dependent nuclear receptor transcription coactivator activity,sequence-specific DNA binding,transcription regulatory region DNA binding,armadillo repeat domain binding	;;nuclear chromatin,nucleus,cytosol,intracellular membrane-bounded organelle	tr;tr;sp	10090	1	1;1;2	MusMusculus_pUnKB_2021_0824	>tr|A0A2R8VHU8|A0A2R8VHU8_MOUSE Calcium-binding and coiled-coil domain-containing protein 1 (Fragment) OS=Mus musculus OX=10090 GN=Calcoco1 PE=1 SV=1;>tr|E9Q7U2|E9Q7U2_MOUSE Calcium-binding and coiled-coil domain-containing protein 1 OS=Mus musculus OX=10090 GN=Calcoco1 PE=1 SV=1;>sp|Q8CGU1|CACO1_MOUSE Calcium-binding and coiled-coil domain-containing protein 1 OS=Mus musculus OX=10090 GN=Calcoco1 PE=1 SV=2	17	19
A0A2R8VHU8;E9Q7U2;Q8CGU1	Calcoco1	A0A2R8VHU8;E9Q7U2;Q8CGU1	A0A2R8VHU8_MOUSE;E9Q7U2_MOUSE;CACO1_MOUSE	Calcium-binding and coiled-coil domain-containing protein 1 (Fragment);Calcium-binding and coiled-coil domain-containing protein 1;Calcium-binding and coiled-coil domain-containing protein 1	TRUE	Q175_TYROBP-KO / WT	Q175_TYROBP-KO	WT	70	A0A2R8VHU8;E9Q7U2;Q8CGU1	370556	311838	-0.248892	0.248892	-15.8458	0.841542	0	0.199134	0.32772	69	0.0975458	Mus musculus	;;transcription, DNA-templated,signal transduction,positive regulation of gene expression,Wnt signaling pathway,intracellular steroid hormone receptor signaling pathway,positive regulation of transcription, DNA-templated,positive regulation of transcription from RNA polymerase II promoter	;;core promoter binding,chromatin binding,transcription cofactor activity,transcription coactivator activity,protein binding,beta-catenin binding,protein C-terminus binding,ligand-dependent nuclear receptor transcription coactivator activity,sequence-specific DNA binding,transcription regulatory region DNA binding,armadillo repeat domain binding	;;nuclear chromatin,nucleus,cytosol,intracellular membrane-bounded organelle	tr;tr;sp	10090	1	1;1;2	MusMusculus_pUnKB_2021_0824	>tr|A0A2R8VHU8|A0A2R8VHU8_MOUSE Calcium-binding and coiled-coil domain-containing protein 1 (Fragment) OS=Mus musculus OX=10090 GN=Calcoco1 PE=1 SV=1;>tr|E9Q7U2|E9Q7U2_MOUSE Calcium-binding and coiled-coil domain-containing protein 1 OS=Mus musculus OX=10090 GN=Calcoco1 PE=1 SV=1;>sp|Q8CGU1|CACO1_MOUSE Calcium-binding and coiled-coil domain-containing protein 1 OS=Mus musculus OX=10090 GN=Calcoco1 PE=1 SV=2	17	19
A0A2R8VHU8;E9Q7U2;Q8CGU1	Calcoco1	A0A2R8VHU8;E9Q7U2;Q8CGU1	A0A2R8VHU8_MOUSE;E9Q7U2_MOUSE;CACO1_MOUSE	Calcium-binding and coiled-coil domain-containing protein 1 (Fragment);Calcium-binding and coiled-coil domain-containing protein 1;Calcium-binding and coiled-coil domain-containing protein 1	TRUE	Q175 / TYROBP-KO	Q175	TYROBP-KO	70	A0A2R8VHU8;E9Q7U2;Q8CGU1	374020	319002	-0.229551	0.229551	-14.71	0.8529	0	0.00439817	0.0272964	69	0.0909937	Mus musculus	;;transcription, DNA-templated,signal transduction,positive regulation of gene expression,Wnt signaling pathway,intracellular steroid hormone receptor signaling pathway,positive regulation of transcription, DNA-templated,positive regulation of transcription from RNA polymerase II promoter	;;core promoter binding,chromatin binding,transcription cofactor activity,transcription coactivator activity,protein binding,beta-catenin binding,protein C-terminus binding,ligand-dependent nuclear receptor transcription coactivator activity,sequence-specific DNA binding,transcription regulatory region DNA binding,armadillo repeat domain binding	;;nuclear chromatin,nucleus,cytosol,intracellular membrane-bounded organelle	tr;tr;sp	10090	1	1;1;2	MusMusculus_pUnKB_2021_0824	>tr|A0A2R8VHU8|A0A2R8VHU8_MOUSE Calcium-binding and coiled-coil domain-containing protein 1 (Fragment) OS=Mus musculus OX=10090 GN=Calcoco1 PE=1 SV=1;>tr|E9Q7U2|E9Q7U2_MOUSE Calcium-binding and coiled-coil domain-containing protein 1 OS=Mus musculus OX=10090 GN=Calcoco1 PE=1 SV=1;>sp|Q8CGU1|CACO1_MOUSE Calcium-binding and coiled-coil domain-containing protein 1 OS=Mus musculus OX=10090 GN=Calcoco1 PE=1 SV=2	17	19
A0A2R8VHU8;E9Q7U2;Q8CGU1	Calcoco1	A0A2R8VHU8;E9Q7U2;Q8CGU1	A0A2R8VHU8_MOUSE;E9Q7U2_MOUSE;CACO1_MOUSE	Calcium-binding and coiled-coil domain-containing protein 1 (Fragment);Calcium-binding and coiled-coil domain-containing protein 1;Calcium-binding and coiled-coil domain-containing protein 1	TRUE	Q175_TYROBP-KO / TYROBP-KO	Q175_TYROBP-KO	TYROBP-KO	70	A0A2R8VHU8;E9Q7U2;Q8CGU1	374020	311838	-0.262319	0.262319	-16.6253	0.833747	0	0.0299729	0.115616	69	0.103925	Mus musculus	;;transcription, DNA-templated,signal transduction,positive regulation of gene expression,Wnt signaling pathway,intracellular steroid hormone receptor signaling pathway,positive regulation of transcription, DNA-templated,positive regulation of transcription from RNA polymerase II promoter	;;core promoter binding,chromatin binding,transcription cofactor activity,transcription coactivator activity,protein binding,beta-catenin binding,protein C-terminus binding,ligand-dependent nuclear receptor transcription coactivator activity,sequence-specific DNA binding,transcription regulatory region DNA binding,armadillo repeat domain binding	;;nuclear chromatin,nucleus,cytosol,intracellular membrane-bounded organelle	tr;tr;sp	10090	1	1;1;2	MusMusculus_pUnKB_2021_0824	>tr|A0A2R8VHU8|A0A2R8VHU8_MOUSE Calcium-binding and coiled-coil domain-containing protein 1 (Fragment) OS=Mus musculus OX=10090 GN=Calcoco1 PE=1 SV=1;>tr|E9Q7U2|E9Q7U2_MOUSE Calcium-binding and coiled-coil domain-containing protein 1 OS=Mus musculus OX=10090 GN=Calcoco1 PE=1 SV=1;>sp|Q8CGU1|CACO1_MOUSE Calcium-binding and coiled-coil domain-containing protein 1 OS=Mus musculus OX=10090 GN=Calcoco1 PE=1 SV=2	17	19
A0A2R8VHU8;E9Q7U2;Q8CGU1	Calcoco1	A0A2R8VHU8;E9Q7U2;Q8CGU1	A0A2R8VHU8_MOUSE;E9Q7U2_MOUSE;CACO1_MOUSE	Calcium-binding and coiled-coil domain-containing protein 1 (Fragment);Calcium-binding and coiled-coil domain-containing protein 1;Calcium-binding and coiled-coil domain-containing protein 1	TRUE	Q175_TYROBP-KO / Q175	Q175_TYROBP-KO	Q175	84	A0A2R8VHU8;E9Q7U2;Q8CGU1	319002	311838	-0.0327674	0.0327674	-2.24567	0.977543	0	0.269945	0.622317	83	0.0763376	Mus musculus	;;transcription, DNA-templated,signal transduction,positive regulation of gene expression,Wnt signaling pathway,intracellular steroid hormone receptor signaling pathway,positive regulation of transcription, DNA-templated,positive regulation of transcription from RNA polymerase II promoter	;;core promoter binding,chromatin binding,transcription cofactor activity,transcription coactivator activity,protein binding,beta-catenin binding,protein C-terminus binding,ligand-dependent nuclear receptor transcription coactivator activity,sequence-specific DNA binding,transcription regulatory region DNA binding,armadillo repeat domain binding	;;nuclear chromatin,nucleus,cytosol,intracellular membrane-bounded organelle	tr;tr;sp	10090	1	1;1;2	MusMusculus_pUnKB_2021_0824	>tr|A0A2R8VHU8|A0A2R8VHU8_MOUSE Calcium-binding and coiled-coil domain-containing protein 1 (Fragment) OS=Mus musculus OX=10090 GN=Calcoco1 PE=1 SV=1;>tr|E9Q7U2|E9Q7U2_MOUSE Calcium-binding and coiled-coil domain-containing protein 1 OS=Mus musculus OX=10090 GN=Calcoco1 PE=1 SV=1;>sp|Q8CGU1|CACO1_MOUSE Calcium-binding and coiled-coil domain-containing protein 1 OS=Mus musculus OX=10090 GN=Calcoco1 PE=1 SV=2	17	19
A0A2R8VHV8;Q61220;Q8BM06;Q8BM43	Nell2	A0A2R8VHV8;Q61220;Q8BM06;Q8BM43	A0A2R8VHV8_MOUSE;NELL2_MOUSE;Q8BM06_MOUSE;Q8BM43_MOUSE	Protein kinase C-binding protein NELL2;Protein kinase C-binding protein NELL2;Protein kinase C-binding protein NELL2;Uncharacterized protein (Fragment)	TRUE	TYROBP-KO / WT	TYROBP-KO	WT	20	A0A2R8VHV8;Q61220;Q8BM06;Q8BM43	96883.1	101330	0.0647386	0.0647386	4.58954	1.0459	0	0.419057	0.716897	19	0.29909	Mus musculus	;neuron cellular homeostasis;;	;calcium ion binding;;	;extracellular region,cell;;	tr;sp;tr;tr	10090	1;1;1;2	1;3;1;1	MusMusculus_pUnKB_2021_0824	>tr|A0A2R8VHV8|A0A2R8VHV8_MOUSE Protein kinase C-binding protein NELL2 OS=Mus musculus OX=10090 GN=Nell2 PE=1 SV=1;>sp|Q61220|NELL2_MOUSE Protein kinase C-binding protein NELL2 OS=Mus musculus OX=10090 GN=Nell2 PE=1 SV=3;>tr|Q8BM06|Q8BM06_MOUSE Protein kinase C-binding protein NELL2 OS=Mus musculus OX=10090 GN=Nell2 PE=1 SV=1;>tr|Q8BM43|Q8BM43_MOUSE Uncharacterized protein (Fragment) OS=Mus musculus OX=10090 GN=Nell2 PE=2 SV=1	4	4
A0A2R8VHV8;Q61220;Q8BM06;Q8BM43	Nell2	A0A2R8VHV8;Q61220;Q8BM06;Q8BM43	A0A2R8VHV8_MOUSE;NELL2_MOUSE;Q8BM06_MOUSE;Q8BM43_MOUSE	Protein kinase C-binding protein NELL2;Protein kinase C-binding protein NELL2;Protein kinase C-binding protein NELL2;Uncharacterized protein (Fragment)	TRUE	Q175 / WT	Q175	WT	20	A0A2R8VHV8;Q61220;Q8BM06;Q8BM43	96883.1	143805	0.569793	0.569793	48.4311	1.48431	0	0.0964314	0.202498	19	0.260913	Mus musculus	;neuron cellular homeostasis;;	;calcium ion binding;;	;extracellular region,cell;;	tr;sp;tr;tr	10090	1;1;1;2	1;3;1;1	MusMusculus_pUnKB_2021_0824	>tr|A0A2R8VHV8|A0A2R8VHV8_MOUSE Protein kinase C-binding protein NELL2 OS=Mus musculus OX=10090 GN=Nell2 PE=1 SV=1;>sp|Q61220|NELL2_MOUSE Protein kinase C-binding protein NELL2 OS=Mus musculus OX=10090 GN=Nell2 PE=1 SV=3;>tr|Q8BM06|Q8BM06_MOUSE Protein kinase C-binding protein NELL2 OS=Mus musculus OX=10090 GN=Nell2 PE=1 SV=1;>tr|Q8BM43|Q8BM43_MOUSE Uncharacterized protein (Fragment) OS=Mus musculus OX=10090 GN=Nell2 PE=2 SV=1	4	4
A0A2R8VHV8;Q61220;Q8BM06;Q8BM43	Nell2	A0A2R8VHV8;Q61220;Q8BM06;Q8BM43	A0A2R8VHV8_MOUSE;NELL2_MOUSE;Q8BM06_MOUSE;Q8BM43_MOUSE	Protein kinase C-binding protein NELL2;Protein kinase C-binding protein NELL2;Protein kinase C-binding protein NELL2;Uncharacterized protein (Fragment)	TRUE	Q175_TYROBP-KO / WT	Q175_TYROBP-KO	WT	20	A0A2R8VHV8;Q61220;Q8BM06;Q8BM43	96883.1	154732	0.675451	0.675451	59.7096	1.5971	0	0.0361781	0.127382	19	0.298019	Mus musculus	;neuron cellular homeostasis;;	;calcium ion binding;;	;extracellular region,cell;;	tr;sp;tr;tr	10090	1;1;1;2	1;3;1;1	MusMusculus_pUnKB_2021_0824	>tr|A0A2R8VHV8|A0A2R8VHV8_MOUSE Protein kinase C-binding protein NELL2 OS=Mus musculus OX=10090 GN=Nell2 PE=1 SV=1;>sp|Q61220|NELL2_MOUSE Protein kinase C-binding protein NELL2 OS=Mus musculus OX=10090 GN=Nell2 PE=1 SV=3;>tr|Q8BM06|Q8BM06_MOUSE Protein kinase C-binding protein NELL2 OS=Mus musculus OX=10090 GN=Nell2 PE=1 SV=1;>tr|Q8BM43|Q8BM43_MOUSE Uncharacterized protein (Fragment) OS=Mus musculus OX=10090 GN=Nell2 PE=2 SV=1	4	4
A0A2R8VHV8;Q61220;Q8BM06;Q8BM43	Nell2	A0A2R8VHV8;Q61220;Q8BM06;Q8BM43	A0A2R8VHV8_MOUSE;NELL2_MOUSE;Q8BM06_MOUSE;Q8BM43_MOUSE	Protein kinase C-binding protein NELL2;Protein kinase C-binding protein NELL2;Protein kinase C-binding protein NELL2;Uncharacterized protein (Fragment)	TRUE	Q175 / TYROBP-KO	Q175	TYROBP-KO	20	A0A2R8VHV8;Q61220;Q8BM06;Q8BM43	101330	143805	0.505055	0.505055	41.9177	1.41918	0	0.291387	0.369868	19	0.192777	Mus musculus	;neuron cellular homeostasis;;	;calcium ion binding;;	;extracellular region,cell;;	tr;sp;tr;tr	10090	1;1;1;2	1;3;1;1	MusMusculus_pUnKB_2021_0824	>tr|A0A2R8VHV8|A0A2R8VHV8_MOUSE Protein kinase C-binding protein NELL2 OS=Mus musculus OX=10090 GN=Nell2 PE=1 SV=1;>sp|Q61220|NELL2_MOUSE Protein kinase C-binding protein NELL2 OS=Mus musculus OX=10090 GN=Nell2 PE=1 SV=3;>tr|Q8BM06|Q8BM06_MOUSE Protein kinase C-binding protein NELL2 OS=Mus musculus OX=10090 GN=Nell2 PE=1 SV=1;>tr|Q8BM43|Q8BM43_MOUSE Uncharacterized protein (Fragment) OS=Mus musculus OX=10090 GN=Nell2 PE=2 SV=1	4	4
A0A2R8VHV8;Q61220;Q8BM06;Q8BM43	Nell2	A0A2R8VHV8;Q61220;Q8BM06;Q8BM43	A0A2R8VHV8_MOUSE;NELL2_MOUSE;Q8BM06_MOUSE;Q8BM43_MOUSE	Protein kinase C-binding protein NELL2;Protein kinase C-binding protein NELL2;Protein kinase C-binding protein NELL2;Uncharacterized protein (Fragment)	TRUE	Q175_TYROBP-KO / TYROBP-KO	Q175_TYROBP-KO	TYROBP-KO	20	A0A2R8VHV8;Q61220;Q8BM06;Q8BM43	101330	154732	0.610713	0.610713	52.7013	1.52701	0	0.00771207	0.0462075	19	0.1426	Mus musculus	;neuron cellular homeostasis;;	;calcium ion binding;;	;extracellular region,cell;;	tr;sp;tr;tr	10090	1;1;1;2	1;3;1;1	MusMusculus_pUnKB_2021_0824	>tr|A0A2R8VHV8|A0A2R8VHV8_MOUSE Protein kinase C-binding protein NELL2 OS=Mus musculus OX=10090 GN=Nell2 PE=1 SV=1;>sp|Q61220|NELL2_MOUSE Protein kinase C-binding protein NELL2 OS=Mus musculus OX=10090 GN=Nell2 PE=1 SV=3;>tr|Q8BM06|Q8BM06_MOUSE Protein kinase C-binding protein NELL2 OS=Mus musculus OX=10090 GN=Nell2 PE=1 SV=1;>tr|Q8BM43|Q8BM43_MOUSE Uncharacterized protein (Fragment) OS=Mus musculus OX=10090 GN=Nell2 PE=2 SV=1	4	4
A0A2R8VHV8;Q61220;Q8BM06;Q8BM43	Nell2	A0A2R8VHV8;Q61220;Q8BM06;Q8BM43	A0A2R8VHV8_MOUSE;NELL2_MOUSE;Q8BM06_MOUSE;Q8BM43_MOUSE	Protein kinase C-binding protein NELL2;Protein kinase C-binding protein NELL2;Protein kinase C-binding protein NELL2;Uncharacterized protein (Fragment)	TRUE	Q175_TYROBP-KO / Q175	Q175_TYROBP-KO	Q175	24	A0A2R8VHV8;Q61220;Q8BM06;Q8BM43	143805	154732	0.105658	0.105658	7.5985	1.07599	0	0.119504	0.495282	23	0.174278	Mus musculus	;neuron cellular homeostasis;;	;calcium ion binding;;	;extracellular region,cell;;	tr;sp;tr;tr	10090	1;1;1;2	1;3;1;1	MusMusculus_pUnKB_2021_0824	>tr|A0A2R8VHV8|A0A2R8VHV8_MOUSE Protein kinase C-binding protein NELL2 OS=Mus musculus OX=10090 GN=Nell2 PE=1 SV=1;>sp|Q61220|NELL2_MOUSE Protein kinase C-binding protein NELL2 OS=Mus musculus OX=10090 GN=Nell2 PE=1 SV=3;>tr|Q8BM06|Q8BM06_MOUSE Protein kinase C-binding protein NELL2 OS=Mus musculus OX=10090 GN=Nell2 PE=1 SV=1;>tr|Q8BM43|Q8BM43_MOUSE Uncharacterized protein (Fragment) OS=Mus musculus OX=10090 GN=Nell2 PE=2 SV=1	4	4
A0A2R8VHX0;Q9DBE0	Csad	A0A2R8VHX0;Q9DBE0	A0A2R8VHX0_MOUSE;CSAD_MOUSE	Cysteine sulfinic acid decarboxylase	TRUE	TYROBP-KO / WT	TYROBP-KO	WT	5	A0A2R8VHX0;Q9DBE0	31856.9	31778.4	-0.00355922	0.00355922	-0.246402	0.997536	0	0.989466	0.856727	4	0.0960956	Mus musculus	;L-cysteine catabolic process to taurine,taurine metabolic process,taurine biosynthetic process	;sulfinoalanine decarboxylase activity,carboxy-lyase activity,pyridoxal phosphate binding	;cellular_component	tr;sp	10090	1	1	MusMusculus_pUnKB_2021_0824	>tr|A0A2R8VHX0|A0A2R8VHX0_MOUSE Cysteine sulfinic acid decarboxylase OS=Mus musculus OX=10090 GN=Csad PE=1 SV=1;>sp|Q9DBE0|CSAD_MOUSE Cysteine sulfinic acid decarboxylase OS=Mus musculus OX=10090 GN=Csad PE=1 SV=1	2	2
A0A2R8VHX0;Q9DBE0	Csad	A0A2R8VHX0;Q9DBE0	A0A2R8VHX0_MOUSE;CSAD_MOUSE	Cysteine sulfinic acid decarboxylase	TRUE	Q175 / WT	Q175	WT	5	A0A2R8VHX0;Q9DBE0	31856.9	36325.9	0.189394	0.189394	14.0284	1.14028	0	0.452789	0.448846	4	0.178496	Mus musculus	;L-cysteine catabolic process to taurine,taurine metabolic process,taurine biosynthetic process	;sulfinoalanine decarboxylase activity,carboxy-lyase activity,pyridoxal phosphate binding	;cellular_component	tr;sp	10090	1	1	MusMusculus_pUnKB_2021_0824	>tr|A0A2R8VHX0|A0A2R8VHX0_MOUSE Cysteine sulfinic acid decarboxylase OS=Mus musculus OX=10090 GN=Csad PE=1 SV=1;>sp|Q9DBE0|CSAD_MOUSE Cysteine sulfinic acid decarboxylase OS=Mus musculus OX=10090 GN=Csad PE=1 SV=1	2	2
A0A2R8VHX0;Q9DBE0	Csad	A0A2R8VHX0;Q9DBE0	A0A2R8VHX0_MOUSE;CSAD_MOUSE	Cysteine sulfinic acid decarboxylase	TRUE	Q175_TYROBP-KO / WT	Q175_TYROBP-KO	WT	5	A0A2R8VHX0;Q9DBE0	31856.9	34196.5	0.102241	0.102241	7.34398	1.07344	0	0.481269	0.491435	4	0.147964	Mus musculus	;L-cysteine catabolic process to taurine,taurine metabolic process,taurine biosynthetic process	;sulfinoalanine decarboxylase activity,carboxy-lyase activity,pyridoxal phosphate binding	;cellular_component	tr;sp	10090	1	1	MusMusculus_pUnKB_2021_0824	>tr|A0A2R8VHX0|A0A2R8VHX0_MOUSE Cysteine sulfinic acid decarboxylase OS=Mus musculus OX=10090 GN=Csad PE=1 SV=1;>sp|Q9DBE0|CSAD_MOUSE Cysteine sulfinic acid decarboxylase OS=Mus musculus OX=10090 GN=Csad PE=1 SV=1	2	2
A0A2R8VHX0;Q9DBE0	Csad	A0A2R8VHX0;Q9DBE0	A0A2R8VHX0_MOUSE;CSAD_MOUSE	Cysteine sulfinic acid decarboxylase	TRUE	Q175 / TYROBP-KO	Q175	TYROBP-KO	5	A0A2R8VHX0;Q9DBE0	31778.4	36325.9	0.192953	0.192953	14.3101	1.1431	0	0.332581	0.395188	4	0.133963	Mus musculus	;L-cysteine catabolic process to taurine,taurine metabolic process,taurine biosynthetic process	;sulfinoalanine decarboxylase activity,carboxy-lyase activity,pyridoxal phosphate binding	;cellular_component	tr;sp	10090	1	1	MusMusculus_pUnKB_2021_0824	>tr|A0A2R8VHX0|A0A2R8VHX0_MOUSE Cysteine sulfinic acid decarboxylase OS=Mus musculus OX=10090 GN=Csad PE=1 SV=1;>sp|Q9DBE0|CSAD_MOUSE Cysteine sulfinic acid decarboxylase OS=Mus musculus OX=10090 GN=Csad PE=1 SV=1	2	2
A0A2R8VHX0;Q9DBE0	Csad	A0A2R8VHX0;Q9DBE0	A0A2R8VHX0_MOUSE;CSAD_MOUSE	Cysteine sulfinic acid decarboxylase	TRUE	Q175_TYROBP-KO / TYROBP-KO	Q175_TYROBP-KO	TYROBP-KO	5	A0A2R8VHX0;Q9DBE0	31778.4	34196.5	0.1058	0.1058	7.60913	1.07609	0	0.467167	0.487911	4	0.141345	Mus musculus	;L-cysteine catabolic process to taurine,taurine metabolic process,taurine biosynthetic process	;sulfinoalanine decarboxylase activity,carboxy-lyase activity,pyridoxal phosphate binding	;cellular_component	tr;sp	10090	1	1	MusMusculus_pUnKB_2021_0824	>tr|A0A2R8VHX0|A0A2R8VHX0_MOUSE Cysteine sulfinic acid decarboxylase OS=Mus musculus OX=10090 GN=Csad PE=1 SV=1;>sp|Q9DBE0|CSAD_MOUSE Cysteine sulfinic acid decarboxylase OS=Mus musculus OX=10090 GN=Csad PE=1 SV=1	2	2
A0A2R8VHX0;Q9DBE0	Csad	A0A2R8VHX0;Q9DBE0	A0A2R8VHX0_MOUSE;CSAD_MOUSE	Cysteine sulfinic acid decarboxylase	TRUE	Q175_TYROBP-KO / Q175	Q175_TYROBP-KO	Q175	6	A0A2R8VHX0;Q9DBE0	36325.9	34196.5	-0.0871524	0.0871524	-5.8621	0.941379	0	0.703615	0.781243	5	0.209163	Mus musculus	;L-cysteine catabolic process to taurine,taurine metabolic process,taurine biosynthetic process	;sulfinoalanine decarboxylase activity,carboxy-lyase activity,pyridoxal phosphate binding	;cellular_component	tr;sp	10090	1	1	MusMusculus_pUnKB_2021_0824	>tr|A0A2R8VHX0|A0A2R8VHX0_MOUSE Cysteine sulfinic acid decarboxylase OS=Mus musculus OX=10090 GN=Csad PE=1 SV=1;>sp|Q9DBE0|CSAD_MOUSE Cysteine sulfinic acid decarboxylase OS=Mus musculus OX=10090 GN=Csad PE=1 SV=1	2	2
A0A2R8VI39;A0A2R8W6P6;P23591;Q5HZI6	Gfus	A0A2R8VI39;A0A2R8W6P6;P23591;Q5HZI6	A0A2R8VI39_MOUSE;A0A2R8W6P6_MOUSE;FCL_MOUSE;Q5HZI6_MOUSE	GDP-4-keto-6-deoxy-D-mannose-3,5-epimerase-4-reductase;GDP-4-keto-6-deoxy-D-mannose-3,5-epimerase-4-reductase;GDP-L-fucose synthase;GDP-4-keto-6-deoxy-D-mannose-3,5-epimerase-4-reductase	TRUE	TYROBP-KO / WT	TYROBP-KO	WT	20	A0A2R8VI39;A0A2R8W6P6;P23591;Q5HZI6	131615	131098	-0.00567825	0.00567825	-0.392813	0.996072	0	0.856663	0.835204	19	0.116458	Mus musculus	;;GDP-mannose metabolic process,cytolysis,'de novo' GDP-L-fucose biosynthetic process,oxidation-reduction process;	;;isomerase activity,identical protein binding,GDP-L-fucose synthase activity,coenzyme binding;	;;extracellular exosome;	tr;tr;sp;tr	10090	1	1;1;3;1	MusMusculus_pUnKB_2021_0824	>tr|A0A2R8VI39|A0A2R8VI39_MOUSE GDP-4-keto-6-deoxy-D-mannose-3,5-epimerase-4-reductase OS=Mus musculus OX=10090 GN=Gfus PE=1 SV=1;>tr|A0A2R8W6P6|A0A2R8W6P6_MOUSE GDP-4-keto-6-deoxy-D-mannose-3,5-epimerase-4-reductase OS=Mus musculus OX=10090 GN=Gfus PE=1 SV=1;>sp|P23591|FCL_MOUSE GDP-L-fucose synthase OS=Mus musculus OX=10090 GN=Gfus PE=1 SV=3;>tr|Q5HZI6|Q5HZI6_MOUSE GDP-4-keto-6-deoxy-D-mannose-3,5-epimerase-4-reductase OS=Mus musculus OX=10090 GN=Gfus PE=1 SV=1	6	6
A0A2R8VI39;A0A2R8W6P6;P23591;Q5HZI6	Gfus	A0A2R8VI39;A0A2R8W6P6;P23591;Q5HZI6	A0A2R8VI39_MOUSE;A0A2R8W6P6_MOUSE;FCL_MOUSE;Q5HZI6_MOUSE	GDP-4-keto-6-deoxy-D-mannose-3,5-epimerase-4-reductase;GDP-4-keto-6-deoxy-D-mannose-3,5-epimerase-4-reductase;GDP-L-fucose synthase;GDP-4-keto-6-deoxy-D-mannose-3,5-epimerase-4-reductase	TRUE	Q175 / WT	Q175	WT	20	A0A2R8VI39;A0A2R8W6P6;P23591;Q5HZI6	131615	125624	-0.0672094	0.0672094	-4.55175	0.954482	0	0.828846	0.591358	19	0.159835	Mus musculus	;;GDP-mannose metabolic process,cytolysis,'de novo' GDP-L-fucose biosynthetic process,oxidation-reduction process;	;;isomerase activity,identical protein binding,GDP-L-fucose synthase activity,coenzyme binding;	;;extracellular exosome;	tr;tr;sp;tr	10090	1	1;1;3;1	MusMusculus_pUnKB_2021_0824	>tr|A0A2R8VI39|A0A2R8VI39_MOUSE GDP-4-keto-6-deoxy-D-mannose-3,5-epimerase-4-reductase OS=Mus musculus OX=10090 GN=Gfus PE=1 SV=1;>tr|A0A2R8W6P6|A0A2R8W6P6_MOUSE GDP-4-keto-6-deoxy-D-mannose-3,5-epimerase-4-reductase OS=Mus musculus OX=10090 GN=Gfus PE=1 SV=1;>sp|P23591|FCL_MOUSE GDP-L-fucose synthase OS=Mus musculus OX=10090 GN=Gfus PE=1 SV=3;>tr|Q5HZI6|Q5HZI6_MOUSE GDP-4-keto-6-deoxy-D-mannose-3,5-epimerase-4-reductase OS=Mus musculus OX=10090 GN=Gfus PE=1 SV=1	6	6
A0A2R8VI39;A0A2R8W6P6;P23591;Q5HZI6	Gfus	A0A2R8VI39;A0A2R8W6P6;P23591;Q5HZI6	A0A2R8VI39_MOUSE;A0A2R8W6P6_MOUSE;FCL_MOUSE;Q5HZI6_MOUSE	GDP-4-keto-6-deoxy-D-mannose-3,5-epimerase-4-reductase;GDP-4-keto-6-deoxy-D-mannose-3,5-epimerase-4-reductase;GDP-L-fucose synthase;GDP-4-keto-6-deoxy-D-mannose-3,5-epimerase-4-reductase	TRUE	Q175_TYROBP-KO / WT	Q175_TYROBP-KO	WT	20	A0A2R8VI39;A0A2R8W6P6;P23591;Q5HZI6	131615	126470	-0.0575312	0.0575312	-3.90929	0.960907	0	0.710769	0.581168	19	0.151109	Mus musculus	;;GDP-mannose metabolic process,cytolysis,'de novo' GDP-L-fucose biosynthetic process,oxidation-reduction process;	;;isomerase activity,identical protein binding,GDP-L-fucose synthase activity,coenzyme binding;	;;extracellular exosome;	tr;tr;sp;tr	10090	1	1;1;3;1	MusMusculus_pUnKB_2021_0824	>tr|A0A2R8VI39|A0A2R8VI39_MOUSE GDP-4-keto-6-deoxy-D-mannose-3,5-epimerase-4-reductase OS=Mus musculus OX=10090 GN=Gfus PE=1 SV=1;>tr|A0A2R8W6P6|A0A2R8W6P6_MOUSE GDP-4-keto-6-deoxy-D-mannose-3,5-epimerase-4-reductase OS=Mus musculus OX=10090 GN=Gfus PE=1 SV=1;>sp|P23591|FCL_MOUSE GDP-L-fucose synthase OS=Mus musculus OX=10090 GN=Gfus PE=1 SV=3;>tr|Q5HZI6|Q5HZI6_MOUSE GDP-4-keto-6-deoxy-D-mannose-3,5-epimerase-4-reductase OS=Mus musculus OX=10090 GN=Gfus PE=1 SV=1	6	6
A0A2R8VI39;A0A2R8W6P6;P23591;Q5HZI6	Gfus	A0A2R8VI39;A0A2R8W6P6;P23591;Q5HZI6	A0A2R8VI39_MOUSE;A0A2R8W6P6_MOUSE;FCL_MOUSE;Q5HZI6_MOUSE	GDP-4-keto-6-deoxy-D-mannose-3,5-epimerase-4-reductase;GDP-4-keto-6-deoxy-D-mannose-3,5-epimerase-4-reductase;GDP-L-fucose synthase;GDP-4-keto-6-deoxy-D-mannose-3,5-epimerase-4-reductase	TRUE	Q175 / TYROBP-KO	Q175	TYROBP-KO	20	A0A2R8VI39;A0A2R8W6P6;P23591;Q5HZI6	131098	125624	-0.0615311	0.0615311	-4.17534	0.958247	0	0.874427	0.619333	19	0.085588	Mus musculus	;;GDP-mannose metabolic process,cytolysis,'de novo' GDP-L-fucose biosynthetic process,oxidation-reduction process;	;;isomerase activity,identical protein binding,GDP-L-fucose synthase activity,coenzyme binding;	;;extracellular exosome;	tr;tr;sp;tr	10090	1	1;1;3;1	MusMusculus_pUnKB_2021_0824	>tr|A0A2R8VI39|A0A2R8VI39_MOUSE GDP-4-keto-6-deoxy-D-mannose-3,5-epimerase-4-reductase OS=Mus musculus OX=10090 GN=Gfus PE=1 SV=1;>tr|A0A2R8W6P6|A0A2R8W6P6_MOUSE GDP-4-keto-6-deoxy-D-mannose-3,5-epimerase-4-reductase OS=Mus musculus OX=10090 GN=Gfus PE=1 SV=1;>sp|P23591|FCL_MOUSE GDP-L-fucose synthase OS=Mus musculus OX=10090 GN=Gfus PE=1 SV=3;>tr|Q5HZI6|Q5HZI6_MOUSE GDP-4-keto-6-deoxy-D-mannose-3,5-epimerase-4-reductase OS=Mus musculus OX=10090 GN=Gfus PE=1 SV=1	6	6
A0A2R8VI39;A0A2R8W6P6;P23591;Q5HZI6	Gfus	A0A2R8VI39;A0A2R8W6P6;P23591;Q5HZI6	A0A2R8VI39_MOUSE;A0A2R8W6P6_MOUSE;FCL_MOUSE;Q5HZI6_MOUSE	GDP-4-keto-6-deoxy-D-mannose-3,5-epimerase-4-reductase;GDP-4-keto-6-deoxy-D-mannose-3,5-epimerase-4-reductase;GDP-L-fucose synthase;GDP-4-keto-6-deoxy-D-mannose-3,5-epimerase-4-reductase	TRUE	Q175_TYROBP-KO / TYROBP-KO	Q175_TYROBP-KO	TYROBP-KO	20	A0A2R8VI39;A0A2R8W6P6;P23591;Q5HZI6	131098	126470	-0.0518529	0.0518529	-3.53035	0.964697	0	0.563013	0.530423	19	0.132851	Mus musculus	;;GDP-mannose metabolic process,cytolysis,'de novo' GDP-L-fucose biosynthetic process,oxidation-reduction process;	;;isomerase activity,identical protein binding,GDP-L-fucose synthase activity,coenzyme binding;	;;extracellular exosome;	tr;tr;sp;tr	10090	1	1;1;3;1	MusMusculus_pUnKB_2021_0824	>tr|A0A2R8VI39|A0A2R8VI39_MOUSE GDP-4-keto-6-deoxy-D-mannose-3,5-epimerase-4-reductase OS=Mus musculus OX=10090 GN=Gfus PE=1 SV=1;>tr|A0A2R8W6P6|A0A2R8W6P6_MOUSE GDP-4-keto-6-deoxy-D-mannose-3,5-epimerase-4-reductase OS=Mus musculus OX=10090 GN=Gfus PE=1 SV=1;>sp|P23591|FCL_MOUSE GDP-L-fucose synthase OS=Mus musculus OX=10090 GN=Gfus PE=1 SV=3;>tr|Q5HZI6|Q5HZI6_MOUSE GDP-4-keto-6-deoxy-D-mannose-3,5-epimerase-4-reductase OS=Mus musculus OX=10090 GN=Gfus PE=1 SV=1	6	6
A0A2R8VI39;A0A2R8W6P6;P23591;Q5HZI6	Gfus	A0A2R8VI39;A0A2R8W6P6;P23591;Q5HZI6	A0A2R8VI39_MOUSE;A0A2R8W6P6_MOUSE;FCL_MOUSE;Q5HZI6_MOUSE	GDP-4-keto-6-deoxy-D-mannose-3,5-epimerase-4-reductase;GDP-4-keto-6-deoxy-D-mannose-3,5-epimerase-4-reductase;GDP-L-fucose synthase;GDP-4-keto-6-deoxy-D-mannose-3,5-epimerase-4-reductase	TRUE	Q175_TYROBP-KO / Q175	Q175_TYROBP-KO	Q175	24	A0A2R8VI39;A0A2R8W6P6;P23591;Q5HZI6	125624	126470	0.00967818	0.00967818	0.673096	1.00673	0	0.572003	0.742231	23	0.110429	Mus musculus	;;GDP-mannose metabolic process,cytolysis,'de novo' GDP-L-fucose biosynthetic process,oxidation-reduction process;	;;isomerase activity,identical protein binding,GDP-L-fucose synthase activity,coenzyme binding;	;;extracellular exosome;	tr;tr;sp;tr	10090	1	1;1;3;1	MusMusculus_pUnKB_2021_0824	>tr|A0A2R8VI39|A0A2R8VI39_MOUSE GDP-4-keto-6-deoxy-D-mannose-3,5-epimerase-4-reductase OS=Mus musculus OX=10090 GN=Gfus PE=1 SV=1;>tr|A0A2R8W6P6|A0A2R8W6P6_MOUSE GDP-4-keto-6-deoxy-D-mannose-3,5-epimerase-4-reductase OS=Mus musculus OX=10090 GN=Gfus PE=1 SV=1;>sp|P23591|FCL_MOUSE GDP-L-fucose synthase OS=Mus musculus OX=10090 GN=Gfus PE=1 SV=3;>tr|Q5HZI6|Q5HZI6_MOUSE GDP-4-keto-6-deoxy-D-mannose-3,5-epimerase-4-reductase OS=Mus musculus OX=10090 GN=Gfus PE=1 SV=1	6	6
A0A2R8VI79;A0A2R8VK79;Q9JJ43	Rbfox1	A0A2R8VI79;A0A2R8VK79;Q9JJ43	A0A2R8VI79_MOUSE;A0A2R8VK79_MOUSE;RFOX1_MOUSE	RNA binding protein fox-1 homolog 1	TRUE	TYROBP-KO / WT	TYROBP-KO	WT	35	A0A2R8VI79;A0A2R8VK79;Q9JJ43	332471	320857	-0.0513004	0.0513004	-3.49339	0.965066	0	0.542701	0.767258	34	0.156644	Mus musculus	;;regulation of alternative mRNA splicing, via spliceosome,mRNA processing,nervous system development,RNA splicing,neuromuscular process controlling balance,regulation of skeletal muscle cell differentiation	;;mRNA binding,protein C-terminus binding	;;nucleus,cytoplasm,trans-Golgi network	tr;tr;sp	10090	1	1;1;3	MusMusculus_pUnKB_2021_0824	>tr|A0A2R8VI79|A0A2R8VI79_MOUSE RNA binding protein fox-1 homolog 1 OS=Mus musculus OX=10090 GN=Rbfox1 PE=1 SV=1;>tr|A0A2R8VK79|A0A2R8VK79_MOUSE RNA binding protein fox-1 homolog 1 OS=Mus musculus OX=10090 GN=Rbfox1 PE=1 SV=1;>sp|Q9JJ43|RFOX1_MOUSE RNA binding protein fox-1 homolog 1 OS=Mus musculus OX=10090 GN=Rbfox1 PE=1 SV=3	6	7
A0A2R8VI79;A0A2R8VK79;Q9JJ43	Rbfox1	A0A2R8VI79;A0A2R8VK79;Q9JJ43	A0A2R8VI79_MOUSE;A0A2R8VK79_MOUSE;RFOX1_MOUSE	RNA binding protein fox-1 homolog 1	TRUE	Q175 / WT	Q175	WT	35	A0A2R8VI79;A0A2R8VK79;Q9JJ43	332471	325842	-0.0290571	0.0290571	-1.99394	0.980061	0	0.970107	0.633748	34	0.18388	Mus musculus	;;regulation of alternative mRNA splicing, via spliceosome,mRNA processing,nervous system development,RNA splicing,neuromuscular process controlling balance,regulation of skeletal muscle cell differentiation	;;mRNA binding,protein C-terminus binding	;;nucleus,cytoplasm,trans-Golgi network	tr;tr;sp	10090	1	1;1;3	MusMusculus_pUnKB_2021_0824	>tr|A0A2R8VI79|A0A2R8VI79_MOUSE RNA binding protein fox-1 homolog 1 OS=Mus musculus OX=10090 GN=Rbfox1 PE=1 SV=1;>tr|A0A2R8VK79|A0A2R8VK79_MOUSE RNA binding protein fox-1 homolog 1 OS=Mus musculus OX=10090 GN=Rbfox1 PE=1 SV=1;>sp|Q9JJ43|RFOX1_MOUSE RNA binding protein fox-1 homolog 1 OS=Mus musculus OX=10090 GN=Rbfox1 PE=1 SV=3	6	7
A0A2R8VI79;A0A2R8VK79;Q9JJ43	Rbfox1	A0A2R8VI79;A0A2R8VK79;Q9JJ43	A0A2R8VI79_MOUSE;A0A2R8VK79_MOUSE;RFOX1_MOUSE	RNA binding protein fox-1 homolog 1	TRUE	Q175_TYROBP-KO / WT	Q175_TYROBP-KO	WT	35	A0A2R8VI79;A0A2R8VK79;Q9JJ43	332471	334051	0.00683703	0.00683703	0.475031	1.00475	0	0.43289	0.466756	34	0.15013	Mus musculus	;;regulation of alternative mRNA splicing, via spliceosome,mRNA processing,nervous system development,RNA splicing,neuromuscular process controlling balance,regulation of skeletal muscle cell differentiation	;;mRNA binding,protein C-terminus binding	;;nucleus,cytoplasm,trans-Golgi network	tr;tr;sp	10090	1	1;1;3	MusMusculus_pUnKB_2021_0824	>tr|A0A2R8VI79|A0A2R8VI79_MOUSE RNA binding protein fox-1 homolog 1 OS=Mus musculus OX=10090 GN=Rbfox1 PE=1 SV=1;>tr|A0A2R8VK79|A0A2R8VK79_MOUSE RNA binding protein fox-1 homolog 1 OS=Mus musculus OX=10090 GN=Rbfox1 PE=1 SV=1;>sp|Q9JJ43|RFOX1_MOUSE RNA binding protein fox-1 homolog 1 OS=Mus musculus OX=10090 GN=Rbfox1 PE=1 SV=3	6	7
[truncated: 20,561,488 more chars]
