## Supplementary_materials for "Deletion of the microglial transmembrane immune signaling adaptor TYROBP ameliorates Huntington’s disease mouse phenotype": Supplementary Table 7.xlsx

### Sheet: Sheet1
Supplementary Table 7. Consensus path analysis on proteomic data
p-value	q-value	logFDR	term_goid	term_category	term_level	pathway	members_input_overlap	members_input_overlap_geneids	size	effective_size	count	GeneRatio non-corrected	GeneRatio
4.71184e-09	1.27691e-06	5.89384	GO:0048167	b	3	regulation of synaptic plasticity	225870; 232813; 69017; 104027; 13385; 76376; 11540; 11816; 12307; 12322; 12323; 13488; 243725; 14799; 15194; 19259; 110891; 58234; 20720; 64011; 228550	Adora2a; Apoe; Synpo; Dlg4; Slc8a2; Nrgn; Rin1; Htt; Gria1; Slc24a2; Camk2a; Calb1; Prrt2; Itpka; Shisa7; Serpine2; Camk2b; Ppp1r9a; Drd1; Shank3; Ptpn5	210	111	21	0.1	0.189189
1.08521e-08	5.27413e-06	5.27785	GO:0099177	b	4	regulation of trans-synaptic signaling	225870; 68404; 232813; 69017; 104027; 13385; 76376; 11540; 11816; 11938; 110279; 12307; 12322; 12323; 12801; 13488; 243725; 14645; 14799; 15194; 18750; 18751; 18951; 19055; 19259; 110891; 58234; 20720; 26556; 217480; 64011; 228550	Adora2a; Apoe; Synpo; Camk2a; Camk2b; Dgkb; Shank3; Atp2a2; Nrgn; Rin1; Drd1; Shisa7; Serpine2; Ppp1r9a; Nrn1; Prkca; Prkcb; Prrt2; Homer1; Septin5; Slc8a2; Bcr; Cnr1; Dlg4; Gria1; Slc24a2; Calb1; Itpka; Glul; Htt; Ppp3ca; Ptpn5	513	251	32	0.0623782	0.12749
7.61393e-08	1.03169e-05	4.98645	GO:0050877	b	3	nervous system process	225870; 232813; 69017; 109857; 104027; 13385; 76376; 11540; 11816; 110279; 12290; 12307; 12323; 12326; 12801; 13488; 243725; 14799; 15194; 244723; 19049; 17136; 18213; 18574; 18750; 19055; 19739; 110891; 58234; 20720; 26556; 224129; 64011	Adora2a; Apoe; Synpo; Pde1b; Cacna1e; Camk2b; Shank3; Ppp1r1b; Slc8a2; Nrgn; Rin1; Cbr3; Drd1; Olfm2; Shisa7; Serpine2; Mag; Ppp1r9a; Rgs9; Adcy5; Prkca; Camk4; Prrt2; Homer1; Ntrk3; Bcr; Cnr1; Dlg4; Gria1; Slc24a2; Calb1; Htt; Ppp3ca	2251	286	33	0.0146602	0.115385
1.57853e-07	1.65745e-05	4.78056	GO:0003008	b	2	system process	225870; 232813; 69017; 109857; 104027; 399548; 13385; 14489; 76376; 72821; 11540; 11816; 11938; 110279; 12290; 12307; 12323; 12326; 12801; 13488; 243725; 14799; 15194; 244723; 19049; 17136; 17896; 18213; 18574; 11472; 18750; 19055; 19739; 52589; 110891; 58234; 20720; 58869; 26556; 224129; 64011	Adora2a; Apoe; Synpo; Actn2; Pde1b; Nrgn; Cacna1e; Camk2b; Homer1; Slc8a2; Ppp1r1b; Atp2a2; Ncald; Shank3; Rin1; Cbr3; Drd1; Olfm2; Ntrk3; Shisa7; Serpine2; Mag; Ppp1r9a; Rgs9; Adcy5; Prkca; Pex5l; Camk4; Prrt2; Scn2b; Myl4; Scn4b; Bcr; Cnr1; Dlg4; Gria1; Slc24a2; Calb1; Mtpn; Htt; Ppp3ca	2895	418	41	0.0141623	0.0980861
4.89993e-07	1.71497e-05	4.76574	GO:0007611	b	2	learning or memory	225870; 232813; 104027; 76376; 11816; 12290; 12307; 12326; 12801; 13488; 14799; 15194; 19049; 18574; 18750; 110891; 58234; 64011	Cnr1; Apoe; Synpo; Slc8a2; Nrgn; Prkca; Slc24a2; Gria1; Rin1; Cacna1e; Calb1; Camk4; Shisa7; Htt; Pde1b; Drd1; Shank3; Ppp1r1b	296	108	18	0.0608108	0.166667
4.22608e-07	1.71497e-05	4.76574	GO:0007154	b	2	cell communication	225870; 67040; 16765; 67972; 68404; 232813; 69017; 230235; 70747; 104027; 399548; 77531; 268980; 207565; 13385; 56213; 76376; 11540; 11652; 11816; 11938; 110279; 110351; 12290; 12307; 12322; 12323; 12326; 12759; 12801; 12955; 13488; 13877; 56613; 14198; 243725; 14586; 14645; 14799; 15194; 29863; 19049; 16438; 20361; 17136; 18213; 18546; 18574; 18600; 18607; 11472; 18750; 18751; 18823; 18951; 19045; 19055; 19259; 270151; 19679; 19739; 52589; 52882; 380711; 20411; 110891; 20912; 53972; 56205; 56212; 23984; 235402; 71764; 19395; 58175; 58234; 20720; 58869; 26556; 217480; 224129; 60595; 64011; 228550; 140743	Adora2a; Apoe; Synpo; Actn2; Pde1b; Nrgn; Cryab; Cacna1e; Camk2b; Tspan2; Dgkb; Pde7b; Gfra2; Anks1b; Clu; Rem2; Sema7a; Pcp4; Ppp1r1b; Stmn1; Atp2a2; Ncald; Shank3; Adcy5; Actn4; Rin1; Slc8a2; Drd1; Camkk2; Ntrk3; Shisa7; Serpine2; Mag; Pex5l; Ppp1r9a; Itpr1; Nlrx1; Rgs9; Padi2; Camk2a; Rasgrp2; Rap1gap; Nrn1; Prkca; Rgs20; Pdpk1; Prkcb; Camk4; Prrt2; Frrs1l; Homer1; Akt2; Rgs7bp; Strn; Pitpnm2; Sorbs1; Rps6ka4; Ensa; Scn4b; Erh; Bcr; Fhit; Cnr1; Ddx17; C2cd2l; Ngef; Dlg4; Lingo1; Ppp1ca; Rhog; Plp1; Gria1; Slc24a2; Stxbp3; Calb1; Pde10a; Itpka; Glul; Htt; Atp2b1; Ppp3ca; Rap1gap2; Htra1; Ptpn5; Septin5	7094	1274	85	0.011982	0.066719
7.17645e-07	1.88382e-05	4.72496	GO:0007267	b	2	cell-cell signaling	225870; 68404; 232813; 69017; 104027; 399548; 77531; 268980; 13385; 76376; 11540; 11816; 11938; 110279; 12290; 12307; 12322; 12323; 12326; 12801; 13488; 243725; 14645; 14799; 15194; 18750; 18751; 18951; 19055; 19259; 110891; 20912; 56205; 71764; 58234; 20720; 58869; 26556; 217480; 224129; 64011; 228550	Adora2a; Apoe; Synpo; Camk2a; Camk2b; Dgkb; Anks1b; Shank3; Scn4b; Atp2a2; Nrgn; Rin1; Slc8a2; Drd1; Shisa7; Serpine2; Ppp1r9a; Adcy5; Nrn1; Prkca; Pex5l; Prkcb; Camk4; Cacna1e; Homer1; Stxbp3; Strn; Ensa; Prrt2; Bcr; Cnr1; C2cd2l; Dlg4; Gria1; Slc24a2; Calb1; Itpka; Glul; Htt; Ppp3ca; Ptpn5; Septin5	1446	458	42	0.0290456	0.0917031
3.27681e-07	2.96005e-05	4.5287	GO:0099536	b	3	synaptic signaling	225870; 68404; 232813; 69017; 104027; 77531; 13385; 76376; 11540; 11816; 11938; 110279; 12290; 12307; 12322; 12323; 12326; 12801; 13488; 243725; 14645; 14799; 15194; 18750; 18751; 18951; 19055; 19259; 110891; 58234; 20720; 26556; 217480; 64011; 228550	Adora2a; Apoe; Synpo; Camk2a; Camk2b; Dgkb; Anks1b; Shank3; Slc8a2; Atp2a2; Nrgn; Rin1; Drd1; Shisa7; Serpine2; Ppp1r9a; Nrn1; Prkca; Prkcb; Camk4; Cacna1e; Homer1; Septin5; Prrt2; Bcr; Cnr1; Dlg4; Gria1; Slc24a2; Calb1; Itpka; Glul; Htt; Ppp3ca; Ptpn5	728	334	35	0.0480769	0.10479
2.04359e-07	4.9422e-05	4.30608	GO:0060291	b	4	long-term synaptic potentiation	232813; 76376; 11540; 11816; 12307; 12323; 13488; 243725; 19259; 110891; 58234; 20720; 64011	Adora2a; Apoe; Nrgn; Slc24a2; Camk2b; Drd1; Shisa7; Serpine2; Calb1; Ppp1r9a; Slc8a2; Shank3; Ptpn5	97	53	13	0.134021	0.245283
3.05074e-07	4.9422e-05	4.30608	GO:0050890	b	4	cognition	225870; 232813; 109857; 104027; 76376; 11816; 12290; 12307; 12326; 12801; 13488; 14799; 15194; 19049; 18574; 18750; 110891; 58234; 64011	Cnr1; Htt; Apoe; Synpo; Slc8a2; Nrgn; Prkca; Slc24a2; Gria1; Rin1; Cacna1e; Cbr3; Camk4; Shisa7; Calb1; Pde1b; Drd1; Shank3; Ppp1r1b	329	116	19	0.0577508	0.163793
7.95409e-07	5.38889e-05	4.2685	GO:0007613	b	3	memory	225870; 232813; 76376; 11816; 12307; 12326; 12801; 13488; 14799; 19049; 110891; 58234	Cnr1; Apoe; Rin1; Gria1; Slc24a2; Camk4; Calb1; Drd1; Shisa7; Ppp1r1b; Slc8a2; Shank3	147	50	12	0.0816327	0.24
4.63055e-07	5.62612e-05	4.24979	GO:1900271	b	4	regulation of long-term synaptic potentiation	232813; 11540; 11816; 12307; 13488; 243725; 19259; 58234; 64011	Adora2a; Apoe; Nrgn; Calb1; Drd1; Shisa7; Ppp1r9a; Shank3; Ptpn5	46	25	9	0.195652	0.36
7.56096e-07	7.34925e-05	4.13376	GO:0099537	b	4	trans-synaptic signaling	225870; 68404; 232813; 69017; 104027; 13385; 76376; 11540; 11816; 11938; 110279; 12290; 12307; 12322; 12323; 12326; 12801; 13488; 243725; 14645; 14799; 15194; 18750; 18751; 18951; 19055; 19259; 110891; 58234; 20720; 26556; 217480; 64011; 228550	Adora2a; Apoe; Synpo; Camk2a; Camk2b; Dgkb; Shank3; Slc8a2; Atp2a2; Nrgn; Rin1; Drd1; Shisa7; Serpine2; Ppp1r9a; Nrn1; Prkca; Prkcb; Camk4; Cacna1e; Homer1; Septin5; Prrt2; Bcr; Cnr1; Dlg4; Gria1; Slc24a2; Calb1; Itpka; Glul; Htt; Ppp3ca; Ptpn5	719	330	34	0.0472879	0.10303
1.99935e-06	0.000108365	3.96511	GO:0050795	b	3	regulation of behavior	13385; 11540; 11816; 12801; 13488; 242864; 58234	Cnr1; Adora2a; Apoe; Dlg4; Napepld; Drd1; Shank3	93	16	7	0.0752688	0.4375
6.63579e-06	0.000139352	3.85589	GO:0065008	b	2	regulation of biological quality	225870; 16765; 67972; 330319; 68404; 232813; 69017; 100503605; 230235; 104027; 11898; 235604; 399548; 13385; 14489; 76376; 72821; 11540; 11652; 11668; 11816; 11938; 110279; 12290; 12307; 12322; 12323; 12709; 12759; 12801; 12955; 13488; 242894; 14319; 243725; 14645; 14758; 14799; 15194; 19049; 16438; 20361; 17136; 17896; 18213; 18574; 18607; 11472; 18750; 18751; 18951; 242864; 19055; 19259; 52589; 52882; 380711; 20411; 110891; 20912; 53972; 56205; 56212; 71764; 58234; 20720; 58869; 26556; 217480; 224129; 70435; 21402; 64011; 230872; 228550	Adora2a; Apoe; Synpo; Actn2; Stxbp3; Pde1b; Cryab; Cacna1e; Camk2b; Camkv; Dgkb; Serpine2; Homer1; Wipf3; Clu; Ass1; Inf2; Ppp1r1b; Stmn1; Skp1; Atp2a2; Ncald; Napepld; Sema7a; Ckb; Rin1; Slc8a2; Drd1; Nrgn; Ntrk3; Shisa7; Bcr; Mag; Ppp1r9a; Itpr1; Rhog; Camk2a; Adcy5; Nrn1; Prkca; Pex5l; Prkcb; Crocc; Shank3; Prrt2; Frrs1l; Scn2b; Akt2; Rgs7bp; Septin5; Sorbs1; Pdpk1; Scn4b; Aldh1a1; Hbb-bs; Cnr1; C2cd2l; Ngef; Dlg4; Gria1; Slc24a2; Myl4; Calb1; Actr3b; Itpka; Mtpn; Glul; Htt; Gpm6b; Atp2b1; Ppp3ca; Fth1; Rap1gap2; Ptpn5; Ensa	3942	1135	75	0.0190259	0.0660793
3.39613e-06	0.000153392	3.8142	GO:0023051	b	3	regulation of signaling	225870; 16765; 68404; 232813; 69017; 230235; 104027; 13385; 56213; 76376; 11540; 11652; 11816; 11938; 110279; 110351; 12290; 12307; 12322; 12323; 12759; 12801; 13488; 13877; 243725; 14645; 14799; 15194; 16438; 20361; 18213; 18600; 18607; 18750; 18751; 18951; 19045; 19055; 19259; 270151; 19739; 52882; 380711; 20411; 380928; 110891; 53972; 56205; 23984; 71764; 58175; 58234; 20720; 58869; 26556; 217480; 224129; 60595; 64011; 228550	Adora2a; Apoe; Synpo; Actn4; Camk2a; Camk2b; Dgkb; Clu; Lmo7; Sema7a; Rgs7bp; Stmn1; Atp2a2; Nrgn; Shank3; Rin1; Slc8a2; Drd1; Ntrk3; Shisa7; Serpine2; Ppp1r9a; Itpr1; Nlrx1; Rgs9; Padi2; Adcy5; Rap1gap; Nrn1; Prkca; Pex5l; Prkcb; Cacna1e; Frrs1l; Homer1; Akt2; Rgs20; Septin5; Sorbs1; Pdpk1; Prrt2; Erh; Bcr; Cnr1; C2cd2l; Ngef; Dlg4; Ppp1ca; Gria1; Slc24a2; Calb1; Pde10a; Itpka; Glul; Htt; Ppp3ca; Rap1gap2; Htra1; Ptpn5; Ensa	3388	815	60	0.0177096	0.0736196
1.24483e-05	0.000217846	3.66185	GO:0048856	b	2	anatomical structure development	67040; 67252; 67801; 16765; 67972; 330319; 68337; 68404; 330790; 100503605; 70747; 235106; 11898; 268980; 110391; 12262; 13385; 14489; 56213; 72821; 109711; 11540; 11652; 11668; 11816; 11938; 110279; 110351; 12307; 12322; 12323; 12326; 12331; 12709; 12759; 12801; 12955; 13046; 13488; 243725; 14586; 14645; 14758; 15194; 244723; 16438; 20361; 17136; 11484; 18213; 18417; 18546; 18574; 18607; 11472; 18718; 18750; 18751; 18823; 19045; 19055; 19259; 19672; 19739; 380711; 20912; 53972; 56212; 56363; 235402; 320165; 58234; 20720; 26556; 27364; 60595; 70435; 63828; 64011; 240058; 228550	Adora2a; Actn1; Apoe; Actn4; Aspa; Actn2; Stxbp3; Pde1b; Nrgn; Cryab; Camk2a; Camk2b; Tspan2; Serpine2; Calb1; Gfra2; Wipf3; Clu; Cpne5; Ass1; Inf2; Itpka; Cldn11; Stmn1; Atp2a2; Olfm2; Qdpr; Tmeff2; Ckb; C1qc; Drd1; Celf1; Pcp4; Ntm; Bcr; Mag; Ppp1r9a; Fn3k; Itpr1; Rhog; Rgs9; Rap1gap; Rcn1; Nrn1; Prkca; Tacc1; Prkcb; Camk4; Shank3; Ntrk3; Srr; Scn2b; Akt2; Strn; Ppp3ca; Pdpk1; Pllp; Aldh1a1; Hbb-bs; Crip2; Cnr1; Ddx17; Ngef; Dlg4; Lingo1; Ppp1ca; Rap1gap2; Plp1; Sema7a; Cap1; Cap2; Homer1; Mtpn; Glul; Htt; Gpm6b; Atp2b1; Hapln4; Pip4k2a; Htra1; Ptpn5	5836	1281	81	0.0138794	0.0632319
4.44812e-06	0.000360298	3.44334	GO:0010646	b	4	regulation of cell communication	225870; 16765; 68404; 232813; 69017; 230235; 104027; 13385; 56213; 76376; 11540; 11652; 11816; 11938; 110279; 110351; 12290; 12307; 12322; 12323; 12759; 12801; 13488; 13877; 243725; 14645; 14799; 15194; 16438; 20361; 18213; 18600; 18607; 18750; 18751; 18951; 19045; 19055; 19259; 270151; 19739; 52882; 380711; 20411; 110891; 53972; 56205; 23984; 71764; 58175; 58234; 20720; 58869; 26556; 217480; 224129; 60595; 64011; 228550	Adora2a; Apoe; Synpo; Actn4; Camk2a; Camk2b; Dgkb; Clu; Sema7a; Rgs7bp; Stmn1; Atp2a2; Nrgn; Shank3; Rin1; Slc8a2; Drd1; Ntrk3; Shisa7; Serpine2; Ppp1r9a; Itpr1; Nlrx1; Rgs9; Padi2; Adcy5; Rap1gap; Nrn1; Prkca; Pex5l; Prkcb; Cacna1e; Frrs1l; Homer1; Akt2; Rgs20; Septin5; Sorbs1; Pdpk1; Prrt2; Erh; Bcr; Cnr1; C2cd2l; Ngef; Dlg4; Ppp1ca; Gria1; Slc24a2; Calb1; Pde10a; Itpka; Glul; Htt; Ppp3ca; Rap1gap2; Htra1; Ptpn5; Ensa	3365	802	59	0.0175334	0.0735661
1.41378e-05	0.000547333	3.26175	GO:0050794	b	3	regulation of cellular process	225870; 67040; 16765; 330319; 68337; 213469; 68404; 232813; 69017; 100503605; 230235; 70747; 104027; 235106; 11898; 235604; 77531; 71978; 268980; 72948; 207565; 12262; 13385; 14489; 56213; 76376; 72821; 109711; 11540; 11652; 11668; 11816; 11938; 110279; 110351; 12290; 12307; 12322; 12323; 12326; 12759; 12801; 12955; 13046; 13488; 242894; 13877; 56613; 14198; 14319; 243725; 14586; 14645; 14758; 14799; 15194; 29863; 244723; 19049; 16438; 20361; 17136; 11484; 18213; 18546; 18574; 18600; 18607; 11472; 18718; 18750; 18751; 18823; 18951; 242864; 19045; 19055; 19259; 270151; 216134; 19679; 19739; 52551; 52589; 52882; 380711; 20411; 380928; 110891; 20912; 53972; 218194; 56205; 56212; 56363; 23984; 235402; 71764; 320165; 19395; 58175; 58234; 20720; 58869; 26556; 217480; 224129; 60595; 70435; 64011; 56690; 240058; 230872; 228550; 140743	Apoe; Tppp; Cpne5; Tspan2; Shank3; Rin1; Drd1; Homer1; Rhog; Rgs9; Mlycd; Tacc1; Crocc; Prrt2; Scn2b; Akt2; Septin5; Erh; Cnr1; Pcp4; Calb1; Mtpn; Gpm6b; Fth1; Actn2; Actn1; Aspa; Actn4; Rem2; Ppp2r2a; Camk2a; Camk2b; Wipf3; Sema7a; Inf2; Ppp1r1b; Stmn1; Tmeff2; Camkk2; Ntm; Ppp1r9a; Nlrx1; Adcy5; Nrn1; Stxbp3; Rgs20; Pitpnm2; Sorbs1; Pdpk1; Rasgrp2; C2cd2l; Ngef; Fhit; Lingo1; Ppp1ca; Nrgn; Celf1; Ppp3ca; Pip4k2a; Adora2a; Synpo; Pde1b; Cryab; Gfra2; Dgkb; Clu; Lmo7; Pdxk; Atp2a2; Ncald; Sgta; Hbb-bs; Itpr1; Napepld; Strn; Lgi3; Aldh1a1; Serpine2; Crip2; Ddx17; Dlg4; Gria1; Actr3b; Itpka; Glul; Htt; Htra1; Ptpn5; Cacna1e; Camkv; Anks1b; Pde7b; Ass1; Rgs7bp; Phactr1; C1qc; Slc8a2; Olfm2; Shisa7; Mag; Pex5l; Rap1gap; Prkca; Prkcb; Camk4; Frrs1l; Ensa; Rps6ka4; Ntrk3; Bcr; Plp1; Slc24a2; Padi2; Rap1gap2; Pde10a	11467	2077	115	0.0100288	0.0553683
1.23791e-05	0.000859464	3.06577	GO:0006811	b	4	ion transport	67801; 67972; 232813; 399548; 13385; 76376; 72821; 11540; 11652; 11816; 11938; 12290; 12294; 12322; 12323; 12801; 13488; 14319; 14758; 14799; 15194; 16438; 18546; 18607; 11472; 18750; 18751; 19055; 19679; 19739; 110891; 56356; 71764; 140743; 58234; 20720; 58869; 26556	Adora2a; Apoe; Actn2; Rem2; Cacna1e; Camk2b; Shank3; Pcp4; Slc8a2; Atp2a2; Gltp; Drd1; Shisa7; Homer1; Cacna2d3; Itpr1; Rgs9; Prkca; Pex5l; Prkcb; Camk2a; Scn2b; Akt2; Pitpnm2; Pdpk1; Scn4b; Pllp; Serpine2; Cnr1; C2cd2l; Dlg4; Gria1; Slc24a2; Htt; Gpm6b; Atp2b1; Ppp3ca; Fth1	1639	440	38	0.0231849	0.0863636
1.50883e-05	0.000916614	3.03781	GO:0006954	b	4	inflammatory response	70747; 11898; 11540; 11816; 110279; 12326; 12759; 12801; 56613; 20361; 18750; 18823; 242864; 270151	Cnr1; Adora2a; Apoe; Rps6ka4; Prkca; Sema7a; Camk4; Napepld; Tspan2; Nlrx1; Plp1; Clu; Ass1; Bcr	681	87	14	0.020558	0.16092
6.33769e-05	0.000950654	3.02198	GO:0050789	b	2	regulation of biological process	225870; 67040; 16765; 330319; 68337; 213469; 68404; 232813; 69017; 100503605; 230235; 70747; 104027; 235106; 11898; 235604; 399548; 77531; 71978; 268980; 72948; 207565; 12262; 12294; 13385; 14489; 56213; 76376; 72821; 109711; 11540; 11652; 11668; 11816; 11938; 110279; 110351; 12290; 12307; 12322; 12323; 12326; 12759; 12801; 12955; 13046; 13488; 242894; 13877; 56613; 14198; 14319; 243725; 14586; 14645; 14758; 14799; 15194; 29863; 244723; 19049; 16438; 20361; 17136; 11484; 17896; 18213; 18546; 18574; 18600; 18607; 11472; 18718; 18750; 18751; 18823; 18951; 242864; 19045; 19055; 19259; 270151; 216134; 19679; 19739; 52551; 52589; 52882; 380711; 20411; 380928; 110891; 20912; 53972; 218194; 56205; 56212; 56363; 23984; 235402; 71764; 320165; 19395; 58175; 58234; 20720; 58869; 26556; 217480; 224129; 60595; 70435; 64011; 56690; 240058; 230872; 228550; 140743	Apoe; Tppp; Cpne5; Tspan2; Shank3; Rin1; Drd1; Homer1; Rhog; Rgs9; Mlycd; Tacc1; Crocc; Prrt2; Scn2b; Akt2; Septin5; Erh; Cnr1; Pcp4; Calb1; Mtpn; Gpm6b; Fth1; Actn2; Actn1; Aspa; Actn4; Rem2; Ppp2r2a; Camk2a; Camk2b; Wipf3; Sema7a; Inf2; Ppp1r1b; Stmn1; Tmeff2; Camkk2; Ntm; Ppp1r9a; Cacna2d3; Nlrx1; Adcy5; Nrn1; Myl4; Rgs20; Pitpnm2; Sorbs1; Pdpk1; Scn4b; Rasgrp2; C2cd2l; Ngef; Fhit; Lingo1; Ppp1ca; Nrgn; Stxbp3; Celf1; Ppp3ca; Pip4k2a; Adora2a; Synpo; Pde1b; Cryab; Gfra2; Dgkb; Clu; Lmo7; Pdxk; Atp2a2; Ncald; Sgta; Hbb-bs; Itpr1; Napepld; Strn; Lgi3; Aldh1a1; Serpine2; Crip2; Ddx17; Dlg4; Gria1; Actr3b; Itpka; Glul; Htt; Htra1; Ptpn5; Cacna1e; Camkv; Anks1b; Pde7b; Ass1; Rgs7bp; Phactr1; C1qc; Slc8a2; Olfm2; Shisa7; Mag; Pex5l; Rap1gap; Prkca; Prkcb; Camk4; Frrs1l; Ensa; Rps6ka4; Ntrk3; Bcr; Plp1; Slc24a2; Padi2; Rap1gap2; Pde10a	12113	2204	118	0.0097416	0.053539
8.21993e-05	0.00107887	2.96703	GO:0007165	b	2	signal transduction	225870; 67040; 16765; 232813; 230235; 70747; 77531; 268980; 207565; 13385; 56213; 11540; 11652; 11816; 11938; 110279; 110351; 12322; 12323; 12326; 12759; 12801; 12955; 13488; 13877; 56613; 14198; 243725; 14586; 14799; 15194; 29863; 19049; 16438; 20361; 18213; 18546; 18574; 18600; 18607; 11472; 18750; 18751; 18823; 19045; 19055; 19259; 270151; 19679; 19739; 52589; 52882; 380711; 20411; 53972; 56212; 23984; 235402; 19395; 58175; 58234; 20720; 58869; 26556; 217480; 224129; 60595; 64011; 140743	Adora2a; Apoe; Actn2; Pde1b; Nrgn; Cryab; Camk2a; Camk2b; Tspan2; Dgkb; Pde7b; Gfra2; Anks1b; Clu; Sema7a; Pcp4; Ppp1r1b; Stmn1; Atp2a2; Ncald; Shank3; Adcy5; Actn4; Rin1; Drd1; Camkk2; Shisa7; Serpine2; Pex5l; Ppp1r9a; Itpr1; Nlrx1; Rgs9; Padi2; Rem2; Rasgrp2; Rap1gap; Prkca; Rgs20; Pdpk1; Prkcb; Camk4; Ntrk3; Frrs1l; Homer1; Akt2; Rgs7bp; Strn; Pitpnm2; Sorbs1; Rps6ka4; Erh; Bcr; Fhit; Cnr1; Ddx17; Ngef; Dlg4; Lingo1; Ppp1ca; Rhog; Plp1; Gria1; Pde10a; Htt; Ppp3ca; Rap1gap2; Htra1; Ptpn5	6618	1083	69	0.0104261	0.0637119
0.000105185	0.00122716	2.9111	GO:0007625	b	2	grooming behavior	13385; 13488; 15194; 58234	Htt; Shank3; Dlg4; Drd1	21	7	4	0.190476	0.571429
4.6645e-05	0.00140453	2.85247	GO:0099004	b	3	calmodulin dependent kinase signaling pathway	207565; 12322; 15194; 18546	Camkk2; Htt; Camk2a; Pcp4	9	6	4	0.444444	0.666667
4.42812e-05	0.00140453	2.85247	GO:0048731	b	3	system development	67040; 67801; 16765; 67972; 68337; 68404; 330790; 100503605; 70747; 235106; 11898; 268980; 110391; 12262; 13385; 14489; 56213; 72821; 109711; 11540; 11652; 11668; 11816; 110279; 110351; 12307; 12322; 12323; 12326; 12709; 12759; 12801; 12955; 13488; 243725; 14586; 14645; 14758; 15194; 16438; 20361; 17136; 11484; 18213; 18417; 18546; 18574; 18607; 11472; 18718; 18750; 18751; 18823; 19045; 19055; 19259; 19672; 19739; 380711; 20912; 53972; 235402; 320165; 58234; 20720; 26556; 27364; 64011; 240058; 228550	Adora2a; Actn1; Apoe; Aspa; Actn2; Pde1b; Cryab; Camk2a; Camk2b; Tspan2; Serpine2; Gfra2; Clu; Ass1; Itpka; Cldn11; Stmn1; Nrgn; Qdpr; Ckb; C1qc; Drd1; Cpne5; Pcp4; Ntm; Bcr; Mag; Ppp1r9a; Itpr1; Rgs9; Rap1gap; Rcn1; Nrn1; Prkca; Tacc1; Prkcb; Camk4; Shank3; Ntrk3; Srr; Scn2b; Akt2; Strn; Ppp3ca; Pdpk1; Pllp; Aldh1a1; Hbb-bs; Crip2; Cnr1; Ddx17; Ngef; Dlg4; Lingo1; Ppp1ca; Rap1gap2; Plp1; Sema7a; Stxbp3; Calb1; Homer1; Mtpn; Glul; Htt; Gpm6b; Atp2b1; Hapln4; Pip4k2a; Htra1; Ptpn5	4773	1085	70	0.0146658	0.0645161
6.72972e-05	0.00151979	2.81822	GO:0023061	b	3	signal release	68404; 69017; 11540; 11938; 12290; 12322; 12801; 13488; 243725; 14645; 15194; 18750; 18751; 18951; 19055; 20912; 56205; 71764; 58869; 224129	Cnr1; Adora2a; Stxbp3; C2cd2l; Atp2a2; Nrn1; Prkca; Pex5l; Adcy5; Prkcb; Camk2a; Prrt2; Ppp1r9a; Glul; Htt; Septin5; Cacna1e; Ppp3ca; Drd1; Ensa	529	180	20	0.0378072	0.111111
5.63098e-05	0.00151979	2.81822	GO:0006952	b	3	defense response	67040; 70747; 11898; 12262; 56213; 11540; 11816; 110279; 12290; 12326; 12759; 12801; 13488; 56613; 20361; 18607; 18750; 18823; 242864; 270151; 20912; 58234	Adora2a; Apoe; Cacna1e; Tspan2; Pdpk1; Clu; Ass1; Sema7a; Rps6ka4; Shank3; C1qc; Drd1; Nlrx1; Prkca; Camk4; Napepld; Stxbp3; Plp1; Bcr; Cnr1; Ddx17; Htra1	1614	207	22	0.0136307	0.10628
6.50075e-05	0.00151979	2.81822	GO:0055082	b	3	cellular chemical homeostasis	67972; 104027; 13385; 76376; 11816; 11938; 12290; 12307; 12709; 12801; 13488; 14319; 14799; 15194; 16438; 18607; 18750; 18751; 19055; 110891; 20912; 71764; 224129	Apoe; Synpo; Cacna1e; Atp2a2; Drd1; Itpr1; Adcy5; Ckb; Prkca; Prkcb; Stxbp3; Pdpk1; Slc8a2; Cnr1; C2cd2l; Dlg4; Gria1; Slc24a2; Calb1; Htt; Atp2b1; Ppp3ca; Fth1	846	224	23	0.0271868	0.102679
4.86878e-05	0.00256585	2.59077	GO:0001975	b	4	response to amphetamine	11540; 13488; 19049; 18574; 19055; 19739	Adora2a; Ppp1r1b; Pde1b; Drd1; Ppp3ca; Rgs9	34	17	6	0.176471	0.352941
5.27953e-05	0.00256585	2.59077	GO:0006873	b	4	cellular ion homeostasis	67972; 104027; 13385; 76376; 11816; 11938; 12290; 12307; 12709; 12801; 13488; 14319; 14799; 15194; 16438; 18607; 18750; 18751; 110891; 224129	Cnr1; Adcy5; Prkcb; Apoe; Synpo; Dlg4; Atp2a2; Ckb; Prkca; Itpr1; Gria1; Slc24a2; Cacna1e; Calb1; Drd1; Htt; Atp2b1; Pdpk1; Fth1; Slc8a2	674	177	20	0.0296736	0.112994
0.000317175	0.00302758	2.5189	GO:0007275	b	2	multicellular organism development	67040; 67801; 16765; 67972; 330319; 68337; 68404; 330790; 100503605; 70747; 235106; 11898; 268980; 110391; 12262; 13385; 14489; 56213; 72821; 109711; 11540; 11652; 11668; 11816; 110279; 110351; 12307; 12322; 12323; 12326; 12709; 12759; 12801; 12955; 13488; 243725; 14586; 14645; 14758; 15194; 16438; 20361; 17136; 11484; 18213; 18417; 18546; 18574; 18607; 11472; 18718; 18750; 18751; 18823; 19045; 19055; 19259; 19672; 19739; 380711; 20912; 53972; 235402; 320165; 58234; 20720; 26556; 27364; 64011; 240058; 228550	Adora2a; Actn1; Apoe; Aspa; Actn2; Pde1b; Cryab; Camk2a; Camk2b; Tspan2; Serpine2; Gfra2; Wipf3; Clu; Ass1; Itpka; Cldn11; Stmn1; Nrgn; Qdpr; Ckb; C1qc; Drd1; Cpne5; Pcp4; Ntm; Bcr; Mag; Ppp1r9a; Itpr1; Rgs9; Rap1gap; Rcn1; Nrn1; Prkca; Tacc1; Prkcb; Camk4; Shank3; Ntrk3; Srr; Scn2b; Akt2; Strn; Ppp3ca; Pdpk1; Pllp; Aldh1a1; Hbb-bs; Crip2; Cnr1; Ddx17; Ngef; Dlg4; Lingo1; Ppp1ca; Rap1gap2; Plp1; Sema7a; Stxbp3; Calb1; Homer1; Mtpn; Glul; Htt; Gpm6b; Atp2b1; Hapln4; Pip4k2a; Htra1; Ptpn5	5324	1170	71	0.0133358	0.0606838
0.000301779	0.00302758	2.5189	GO:0051716	b	2	cellular response to stimulus	225870; 66530; 67040; 16765; 67972; 232813; 100503605; 230235; 70747; 11898; 77531; 268980; 110391; 207565; 13385; 14489; 56213; 11540; 11652; 11816; 11938; 110279; 110351; 12290; 12307; 12322; 12323; 12326; 12759; 12801; 12955; 13488; 13877; 56613; 14198; 243725; 14586; 14645; 14799; 15194; 29863; 19049; 16438; 20361; 17136; 74100; 18213; 18546; 18574; 18600; 18607; 11472; 18750; 18751; 18823; 19045; 19055; 19259; 270151; 19679; 19739; 52551; 52589; 52882; 380711; 20411; 20912; 53972; 56212; 23984; 235402; 71764; 19395; 58175; 58234; 20720; 58869; 26556; 217480; 224129; 60595; 64011; 240058; 140743	Adora2a; Apoe; Actn2; Cpne5; Pde1b; Nrgn; Cryab; Cacna1e; Camk2b; Tspan2; Dgkb; Pde7b; Serpine2; Gfra2; Anks1b; Clu; Ubxn6; Sgta; Ass1; Pcp4; Ppp1r1b; Stmn1; Atp2a2; Ncald; Qdpr; Adcy5; Actn4; Rin1; Padi2; Drd1; Camkk2; Shisa7; Hbb-bs; Mag; Pex5l; Ppp1r9a; Itpr1; Nlrx1; Rgs9; Arpp21; Sema7a; Rem2; Rasgrp2; Rap1gap; Prkca; Rgs20; Pdpk1; Prkcb; Camk4; Shank3; Camk2a; Frrs1l; Homer1; Akt2; Rgs7bp; Strn; Pitpnm2; Sorbs1; Rps6ka4; Ntrk3; Erh; Bcr; Fhit; Cnr1; Ddx17; C2cd2l; Ngef; Dlg4; Lingo1; Ppp1ca; Rhog; Plp1; Gria1; Stxbp3; Calb1; Pde10a; Mtpn; Glul; Htt; Atp2b1; Ppp3ca; Rap1gap2; Htra1; Ptpn5	8169	1453	84	0.0102828	0.0578114
0.000410269	0.00358986	2.44492	GO:0007272	b	2	ensheathment of neurons	67801; 70747; 11652; 12759; 17136; 11484; 18213; 18417; 18823	Cldn11; Aspa; Ntrk3; Tspan2; Akt2; Mag; Plp1; Clu; Pllp	140	54	9	0.0642857	0.166667
0.000479767	0.00369462	2.43243	GO:0007626	b	2	locomotory behavior	268980; 13385; 11540; 11816; 12290; 12307; 13488; 15194; 244723; 19049; 18574; 58234; 224129	Adora2a; Apoe; Dlg4; Adcy5; Pde1b; Cacna1e; Calb1; Drd1; Olfm2; Htt; Strn; Shank3; Ppp1r1b	254	105	13	0.0511811	0.12381
0.000492616	0.00369462	2.43243	GO:0032940	b	2	secretion by cell	213469; 68404; 69017; 74616; 11540; 11938; 110279; 12290; 12322; 12801; 13488; 243725; 14645; 15194; 244723; 18546; 18607; 18750; 18751; 18951; 19055; 20912; 56205; 71764; 20720; 58869; 224129	Adora2a; Camk2a; Atp2a2; Drd1; Olfm2; Serpine2; Ppp1r9a; Adcy5; Nrn1; Prkca; Pex5l; Prkcb; Cacna1e; Stxbp3; Septin5; Lgi3; Pdpk1; Prrt2; Bcr; Cnr1; C2cd2l; Pcp4; Glul; Htt; Scrn3; Ppp3ca; Ensa	1049	323	27	0.0257388	0.0835913
9.54454e-05	0.00421695	2.375	GO:0021782	b	4	glial cell development	70747; 11540; 11652; 12759; 13488; 17136; 11484; 18213; 18823	Adora2a; Aspa; Drd1; Tspan2; Akt2; Mag; Plp1; Clu; Ntrk3	107	45	9	0.0841121	0.2
0.000206455	0.00430379	2.36615	GO:0009410	b	3	response to xenobiotic stimulus	11898; 71978; 13385; 11540; 12801; 13488; 19049; 18574; 19055; 19739; 26556; 27364	Cnr1; Adora2a; Ppp1r1b; Dlg4; Pde1b; Ppp2r2a; Drd1; Srr; Homer1; Ppp3ca; Ass1; Rgs9	293	84	12	0.0409556	0.142857
0.000119825	0.0048529	2.314	GO:0051049	b	4	regulation of transport	213469; 68404; 232813; 69017; 399548; 13385; 72821; 11540; 11652; 11816; 11938; 110279; 110351; 12290; 12294; 12322; 12326; 12759; 12801; 12955; 13488; 243725; 14645; 14758; 15194; 16438; 18546; 18607; 11472; 18750; 18751; 18951; 19055; 19259; 19739; 20411; 20912; 56205; 71764; 140743; 58234; 20720; 58869; 26556; 224129; 60595	Adora2a; Apoe; Actn2; Rem2; Cryab; Camk2a; Homer1; Clu; Shank3; Scn4b; Atp2a2; Actn4; Drd1; Shisa7; Serpine2; Ppp1r9a; Cacna2d3; Itpr1; Rgs9; Adcy5; Rap1gap; Nrn1; Prkca; Pex5l; Prkcb; Camk4; Cacna1e; Scn2b; Akt2; Septin5; Lgi3; Sorbs1; Pdpk1; Prrt2; Bcr; Cnr1; C2cd2l; Dlg4; Pcp4; Stxbp3; Glul; Htt; Gpm6b; Ppp3ca; Ptpn5; Ensa	1946	634	46	0.0236382	0.0725552
0.000304695	0.00516076	2.28729	GO:0021756	b	3	striatum development	13488; 15194; 58234	Htt; Shank3; Drd1	22	4	3	0.136364	0.75
0.000304695	0.00516076	2.28729	GO:0021544	b	3	subpallium development	13488; 15194; 58234	Htt; Shank3; Drd1	28	4	3	0.107143	0.75
0.000301805	0.00516076	2.28729	GO:0007612	b	3	learning	225870; 104027; 76376; 12290; 13488; 15194; 19049; 18574; 110891; 58234; 64011	Ppp1r1b; Synpo; Nrgn; Slc24a2; Rin1; Cacna1e; Drd1; Htt; Pde1b; Slc8a2; Shank3	170	75	11	0.0647059	0.146667
0.0007716	0.0054012	2.26751	GO:0030029	b	2	actin filament-based process	67252; 16765; 330319; 104027; 399548; 14489; 72821; 109711; 110279; 12323; 12331; 242894; 243725; 14758; 18213; 11472; 20411; 218194; 56212; 56363; 58234; 60595; 70435; 228550	Actn2; Actn1; Synpo; Actn4; Camk2b; Wipf3; Shank3; Inf2; Phactr1; Tmeff2; Ppp1r9a; Rhog; Ntrk3; Scn2b; Sorbs1; Stmn1; Scn4b; Bcr; Cap1; Cap2; Actr3b; Itpka; Mtpn; Gpm6b	736	281	24	0.0326087	0.0854093
0.000156171	0.00583839	2.23371	GO:1903530	b	4	regulation of secretion by cell	213469; 68404; 69017; 11540; 11938; 110279; 12290; 12322; 12801; 13488; 243725; 14645; 18546; 18607; 18750; 18751; 18951; 19055; 20912; 56205; 71764; 58869; 224129	Adora2a; Camk2a; C2cd2l; Drd1; Ppp1r9a; Adcy5; Nrn1; Prkca; Pex5l; Prkcb; Cacna1e; Stxbp3; Septin5; Lgi3; Pdpk1; Prrt2; Bcr; Cnr1; Atp2a2; Pcp4; Glul; Ppp3ca; Ensa	815	237	23	0.0282209	0.0970464
0.00036843	0.0058732	2.23113	GO:0032879	b	3	regulation of localization	16765; 213469; 68404; 232813; 69017; 399548; 12294; 13385; 72821; 109711; 11540; 11652; 11816; 11938; 110279; 110351; 12290; 12322; 12323; 12326; 12759; 12801; 12955; 13488; 243725; 14645; 14758; 15194; 16438; 20361; 18213; 18546; 18600; 18607; 11472; 18750; 18751; 18951; 19055; 19259; 19739; 20411; 20912; 56205; 56212; 56363; 71764; 58234; 20720; 58869; 26556; 224129; 60595; 230872; 140743	Adora2a; Actn1; Apoe; Actn2; Rem2; Cryab; Camk2a; Camk2b; Homer1; Clu; Sema7a; Scn4b; Stmn1; Atp2a2; Shank3; Tmeff2; Actn4; Drd1; Ntrk3; Shisa7; Serpine2; Ppp1r9a; Cacna2d3; Itpr1; Rhog; Rgs9; Padi2; Adcy5; Rap1gap; Nrn1; Prkca; Pex5l; Prkcb; Camk4; Cacna1e; Scn2b; Akt2; Septin5; Lgi3; Sorbs1; Pdpk1; Prrt2; Bcr; Cnr1; C2cd2l; Dlg4; Pcp4; Stxbp3; Crocc; Glul; Htt; Gpm6b; Ppp3ca; Ptpn5; Ensa	2809	842	55	0.0195799	0.0653207
0.000410269	0.00617683	2.20923	GO:0008366	b	3	axon ensheathment	67801; 70747; 11652; 12759; 17136; 11484; 18213; 18417; 18823	Cldn11; Aspa; Ntrk3; Tspan2; Akt2; Mag; Plp1; Clu; Pllp	140	54	9	0.0642857	0.166667
0.00104476	0.00645294	2.19024	GO:0019725	b	2	cellular homeostasis	67972; 104027; 13385; 76376; 11816; 11938; 12290; 12307; 12709; 12801; 13488; 14319; 14799; 15194; 16438; 18607; 18750; 18751; 19055; 110891; 20912; 71764; 58234; 224129	Apoe; Synpo; Cacna1e; Shank3; Atp2a2; Drd1; Itpr1; Adcy5; Ckb; Prkca; Prkcb; Stxbp3; Pdpk1; Slc8a2; Cnr1; C2cd2l; Dlg4; Gria1; Slc24a2; Calb1; Htt; Atp2b1; Ppp3ca; Fth1	970	287	24	0.0247423	0.0836237
0.00101915	0.00645294	2.19024	GO:0048869	b	2	cellular developmental process	67040; 67252; 16765; 330319; 68404; 100503605; 70747; 235106; 268980; 12262; 13385; 14489; 56213; 109711; 11540; 11652; 11816; 11938; 110351; 12322; 12323; 12326; 12331; 12759; 12801; 13046; 13488; 13877; 243725; 14758; 15194; 244723; 16438; 20361; 17136; 11484; 18213; 18546; 18574; 18607; 11472; 18718; 18750; 18823; 242864; 19055; 19259; 380711; 53972; 56212; 235402; 320165; 58234; 20720; 26556; 60595; 63828; 240058; 228550	Adora2a; Actn1; Apoe; Aspa; Actn2; Pde1b; Camk2a; Camk2b; Tspan2; Celf1; Plp1; Wipf3; Clu; Sema7a; Stmn1; Atp2a2; Napepld; Shank3; Actn4; C1qc; Drd1; Olfm2; Ntm; Serpine2; Mag; Ppp1r9a; Fn3k; Itpr1; Rhog; Rap1gap; Nrn1; Prkca; Tacc1; Camk4; Ntrk3; Homer1; Akt2; Strn; Pdpk1; Erh; Hbb-bs; Cnr1; Ddx17; Ngef; Dlg4; Lingo1; Rap1gap2; Cpne5; Pcp4; Cap1; Cap2; Itpka; Mtpn; Htt; Gpm6b; Ppp3ca; Pip4k2a; Htra1; Ptpn5	4424	958	59	0.0133363	0.0615866
0.00121465	0.00708546	2.14963	GO:0007632	b	2	visual behavior	104027; 12290; 13488; 15194; 19049; 18574	Ppp1r1b; Synpo; Pde1b; Cacna1e; Drd1; Htt	69	29	6	0.0869565	0.206897
0.000524589	0.0074823	2.12596	GO:0009636	b	3	response to toxic substance	100503605; 11898; 72821; 11540; 11668; 11816; 12801; 12955; 13488; 243725; 14799; 19049; 18213; 18574; 18750; 19055; 19739	Cnr1; Adora2a; Apoe; Prkca; Pde1b; Gria1; Cryab; Rgs9; Drd1; Scn2b; Ppp1r1b; Ppp1r9a; Ppp3ca; Ntrk3; Ass1; Aldh1a1; Hbb-bs	538	163	17	0.0315985	0.104294
0.000555608	0.00752849	2.12329	GO:0048468	b	3	cell development	16765; 68404; 100503605; 70747; 235106; 268980; 13385; 109711; 11540; 11652; 11816; 11938; 110351; 12322; 12323; 12759; 12801; 13046; 13488; 243725; 14758; 15194; 16438; 20361; 17136; 11484; 18213; 18546; 18607; 11472; 18718; 18750; 18823; 19055; 19259; 380711; 53972; 235402; 58234; 20720; 26556; 60595; 240058; 228550	Adora2a; Actn1; Apoe; Aspa; Actn2; Camk2a; Camk2b; Tspan2; Plp1; Clu; Sema7a; Stmn1; Atp2a2; Shank3; Actn4; Drd1; Ntm; Serpine2; Mag; Ppp1r9a; Itpr1; Rap1gap; Nrn1; Prkca; Ntrk3; Homer1; Akt2; Strn; Pdpk1; Hbb-bs; Cnr1; Ngef; Dlg4; Lingo1; Rap1gap2; Cpne5; Pcp4; Celf1; Itpka; Htt; Gpm6b; Ppp3ca; Pip4k2a; Ptpn5	2364	637	44	0.0186125	0.0690738
0.000589706	0.00761002	2.11861	GO:0007166	b	3	cell surface receptor signaling pathway	16765; 232813; 230235; 70747; 268980; 13385; 56213; 11540; 11652; 11816; 110279; 12322; 13877; 56613; 243725; 14586; 14799; 15194; 20361; 18213; 18600; 18607; 18750; 18751; 18823; 19045; 19055; 19739; 20411; 53972; 58234; 20720; 26556; 224129; 60595	Adora2a; Apoe; Actn4; Camk2a; Tspan2; Gfra2; Sema7a; Stmn1; Shank3; Shisa7; Serpine2; Ppp1r9a; Htt; Rgs9; Padi2; Adcy5; Prkca; Prkcb; Ntrk3; Frrs1l; Homer1; Akt2; Strn; Sorbs1; Pdpk1; Erh; Bcr; Ngef; Dlg4; Ppp1ca; Plp1; Gria1; Rps6ka4; Ppp3ca; Htra1	2584	469	35	0.0135449	0.0746269
0.000236434	0.00773106	2.11176	GO:0048168	b	4	regulation of neuronal synaptic plasticity	232813; 104027; 13385; 12322; 12323; 13488; 110891; 58234	Synpo; Dlg4; Camk2a; Camk2b; Drd1; Shisa7; Slc8a2; Shank3	67	40	8	0.119403	0.2
0.000238613	0.00773106	2.11176	GO:0048878	b	4	chemical homeostasis	16765; 67972; 104027; 13385; 76376; 72821; 11540; 11816; 11938; 12290; 12307; 12709; 12801; 13488; 14319; 14799; 15194; 16438; 18607; 18750; 18751; 19055; 110891; 20912; 71764; 26556; 224129	Adora2a; Apoe; Synpo; Cacna1e; Stmn1; Atp2a2; Drd1; Homer1; Itpr1; Adcy5; Ckb; Prkca; Prkcb; Scn2b; Stxbp3; Pdpk1; Slc8a2; Cnr1; C2cd2l; Dlg4; Gria1; Slc24a2; Calb1; Htt; Atp2b1; Ppp3ca; Fth1	1209	309	27	0.0223325	0.0873786
0.00064918	0.00799672	2.09709	GO:0042391	b	3	regulation of membrane potential	399548; 13385; 72821; 11540; 11652; 11938; 12801; 13488; 243725; 14799; 15194; 18213; 11472; 19055; 52882; 58234; 58869	Cnr1; Adora2a; Rgs7bp; Dlg4; Atp2a2; Actn2; Pex5l; Gria1; Drd1; Scn2b; Akt2; Htt; Ntrk3; Ppp1r9a; Ppp3ca; Scn4b; Shank3	453	166	17	0.0375276	0.10241
0.000339929	0.00934517	2.02941	GO:0046928	b	4	regulation of neurotransmitter secretion	68404; 69017; 11540; 11938; 12322; 12801; 13488; 243725; 18750; 18751; 18951	Cnr1; Adora2a; Atp2a2; Nrn1; Prkca; Prkcb; Camk2a; Prrt2; Septin5; Ppp1r9a; Drd1	140	76	11	0.0785714	0.144737
0.000346118	0.00934517	2.02941	GO:0019932	b	4	second-messenger-mediated signaling	207565; 11540; 11816; 11938; 13488; 243725; 15194; 16438; 18607; 19055; 52589; 23984; 58869; 224129	Adora2a; Apoe; Atp2a2; Ncald; Pex5l; Adcy5; Drd1; Camkk2; Htt; Ppp3ca; Ppp1r9a; Pdpk1; Itpr1; Pde10a	443	115	14	0.0316027	0.121739
0.000326854	0.00934517	2.02941	GO:0051050	b	4	positive regulation of transport	69017; 399548; 11540; 11652; 11816; 110279; 110351; 12322; 12326; 12759; 12801; 13488; 14645; 15194; 16438; 18546; 18607; 11472; 18750; 18951; 19055; 19259; 19739; 20411; 71764; 58234; 58869; 26556; 60595	Adora2a; Apoe; Actn2; Camk2a; Clu; Shank3; C2cd2l; Actn4; Drd1; Homer1; Itpr1; Rgs9; Rap1gap; Prkca; Pex5l; Camk4; Prrt2; Akt2; Septin5; Sorbs1; Pdpk1; Scn4b; Bcr; Cnr1; Pcp4; Glul; Htt; Ppp3ca; Ptpn5	1079	349	29	0.0268767	0.0830946
0.000813066	0.00958004	2.01863	GO:0008542	b	3	visual learning	104027; 12290; 13488; 15194; 19049; 18574	Ppp1r1b; Synpo; Pde1b; Cacna1e; Drd1; Htt	66	27	6	0.0909091	0.222222
0.000399233	0.00959846	2.0178	GO:0008306	b	4	associative learning	225870; 104027; 12290; 13488; 15194; 19049; 18574; 64011	Ppp1r1b; Synpo; Nrgn; Pde1b; Rin1; Cacna1e; Drd1; Htt	102	43	8	0.0784314	0.186047
0.000379087	0.00959846	2.0178	GO:0045055	b	4	regulated exocytosis	68404; 69017; 11540; 11938; 110279; 12322; 12801; 13488; 18607; 18750; 18751; 18951; 20912; 58869	Cnr1; Adora2a; Atp2a2; Nrn1; Prkca; Pex5l; Prkcb; Camk2a; Prrt2; Stxbp3; Septin5; Pdpk1; Drd1; Bcr	260	116	14	0.0538462	0.12069
0.000414748	0.00959846	2.0178	GO:0007399	b	4	nervous system development	67801; 16765; 67972; 68404; 330790; 70747; 235106; 268980; 13385; 14489; 72821; 11540; 11652; 11816; 110279; 110351; 12322; 12323; 12709; 12759; 12801; 13488; 243725; 14586; 14758; 15194; 16438; 20361; 17136; 11484; 18213; 18417; 18546; 18750; 18823; 19055; 19259; 19739; 380711; 20912; 53972; 235402; 320165; 58234; 20720; 27364; 64011; 240058; 228550	Adora2a; Apoe; Aspa; Camk2a; Camk2b; Tspan2; Gfra2; Clu; Sema7a; Cldn11; Stmn1; Nrgn; Shank3; Ckb; Drd1; Ntm; Serpine2; Mag; Ppp1r9a; Itpr1; Rgs9; Rap1gap; Nrn1; Prkca; Tacc1; Ntrk3; Srr; Scn2b; Akt2; Strn; Ppp3ca; Plp1; Pllp; Bcr; Cnr1; Ngef; Dlg4; Lingo1; Cpne5; Pcp4; Stxbp3; Itpka; Mtpn; Htt; Gpm6b; Atp2b1; Hapln4; Rap1gap2; Ptpn5	2370	726	49	0.0206751	0.0674931
0.000445145	0.00983365	2.00729	GO:0023056	b	4	positive regulation of signaling	232813; 69017; 13385; 76376; 11540; 11652; 11816; 12307; 12323; 12759; 12801; 13488; 13877; 243725; 14645; 14799; 15194; 20361; 18213; 18750; 18751; 19045; 19055; 19259; 19739; 20411; 110891; 71764; 58234; 20720; 58869; 60595; 64011	Adora2a; Apoe; Actn4; Camk2b; Clu; Sema7a; Slc8a2; C2cd2l; Nrgn; Shank3; Drd1; Shisa7; Ppp1r9a; Rgs9; Prkca; Pex5l; Prkcb; Prrt2; Akt2; Sorbs1; Ntrk3; Erh; Serpine2; Cnr1; Dlg4; Ppp1ca; Gria1; Slc24a2; Calb1; Glul; Htt; Ppp3ca; Ptpn5	1750	426	33	0.0188571	0.0774648
0.000921398	0.0104041	1.98279	GO:0030036	b	3	actin cytoskeleton organization	67252; 16765; 330319; 104027; 14489; 109711; 110279; 12323; 12331; 242894; 243725; 14758; 18213; 11472; 20411; 218194; 56212; 56363; 58234; 60595; 70435; 228550	Actn2; Actn1; Synpo; Actn4; Camk2b; Wipf3; Shank3; Inf2; Phactr1; Tmeff2; Ppp1r9a; Rhog; Ntrk3; Sorbs1; Stmn1; Bcr; Cap1; Cap2; Actr3b; Itpka; Mtpn; Gpm6b	653	251	22	0.0336907	0.0876494
0.00100435	0.0108872	1.96308	GO:0030030	b	3	cell projection organization	16765; 68404; 70747; 235106; 268980; 13385; 11540; 11816; 110351; 12322; 12323; 12759; 12801; 243725; 14758; 15194; 16438; 20361; 17136; 18213; 18546; 11472; 18750; 18823; 18951; 19055; 19259; 380711; 53972; 56212; 235402; 58234; 20720; 26556; 240058; 230872; 228550	Adora2a; Apoe; Actn2; Camk2a; Camk2b; Tspan2; Clu; Sema7a; Stmn1; Shank3; Ntm; Mag; Ppp1r9a; Itpr1; Rhog; Rap1gap; Nrn1; Prkca; Crocc; Ntrk3; Homer1; Strn; Plp1; Serpine2; Cnr1; Ngef; Dlg4; Lingo1; Cpne5; Pcp4; Itpka; Htt; Gpm6b; Ppp3ca; Rap1gap2; Ptpn5; Septin5	1566	520	37	0.0236271	0.0711538
0.000569811	0.0114149	1.94253	GO:0032291	b	4	axon ensheathment in central nervous system	12759; 17136; 11484; 18823	Clu; Aspa; Mag; Plp1	21	10	4	0.190476	0.4
0.000567504	0.0114149	1.94253	GO:0060292	b	4	long-term synaptic depression	76376; 13488; 243725; 14799; 58234	Ppp1r9a; Shank3; Gria1; Slc24a2; Drd1	34	17	5	0.147059	0.294118
0.000587184	0.0114149	1.94253	GO:0072347	b	4	response to anesthetic	71978; 13385; 12801; 13488; 19049; 26556; 27364	Cnr1; Ppp1r1b; Dlg4; Ppp2r2a; Drd1; Srr; Homer1	85	35	7	0.0823529	0.2
0.00117878	0.0122865	1.91057	GO:0030154	b	3	cell differentiation	67040; 16765; 330319; 68404; 100503605; 70747; 235106; 268980; 12262; 13385; 14489; 56213; 109711; 11540; 11652; 11816; 11938; 110351; 12322; 12323; 12326; 12759; 12801; 13046; 13488; 13877; 243725; 14758; 15194; 244723; 16438; 20361; 17136; 11484; 18213; 18546; 18574; 18607; 11472; 18718; 18750; 18823; 242864; 19055; 19259; 380711; 53972; 235402; 320165; 58234; 20720; 26556; 60595; 63828; 240058; 228550	Adora2a; Actn1; Apoe; Aspa; Actn2; Pde1b; Camk2a; Camk2b; Tspan2; Plp1; Wipf3; Clu; Sema7a; Stmn1; Atp2a2; Napepld; Shank3; Actn4; C1qc; Drd1; Olfm2; Ntm; Serpine2; Mag; Ppp1r9a; Fn3k; Itpr1; Rap1gap; Nrn1; Prkca; Tacc1; Camk4; Ntrk3; Homer1; Akt2; Strn; Pdpk1; Erh; Hbb-bs; Cnr1; Ddx17; Ngef; Dlg4; Lingo1; Rap1gap2; Cpne5; Pcp4; Celf1; Itpka; Mtpn; Htt; Gpm6b; Ppp3ca; Pip4k2a; Htra1; Ptpn5	4225	901	56	0.0132544	0.0621532
0.000664163	0.0124147	1.90606	GO:0046879	b	4	hormone secretion	11540; 12290; 12801; 14645; 15194; 19055; 20912; 56205; 71764; 58869; 224129	Cnr1; Adora2a; C2cd2l; Adcy5; Stxbp3; Pex5l; Cacna1e; Glul; Htt; Ensa; Ppp3ca	366	82	11	0.0300546	0.134146
0.00125102	0.0125566	1.90113	GO:0099173	b	3	postsynapse organization	232813; 13385; 109711; 11816; 12323; 243725; 18213; 20411; 53972; 58234; 26556; 217480; 228550	Actn1; Apoe; Ngef; Dlg4; Camk2b; Ntrk3; Itpka; Sorbs1; Shisa7; Homer1; Ppp1r9a; Shank3; Dgkb	201	116	13	0.0646766	0.112069
0.00129736	0.0125566	1.90113	GO:0048518	b	3	positive regulation of biological process	67040; 16765; 330319; 68337; 232813; 69017; 104027; 11898; 399548; 72948; 207565; 12262; 13385; 14489; 56213; 76376; 109711; 11540; 11652; 11668; 11816; 110279; 110351; 12307; 12322; 12323; 12326; 12759; 12801; 13046; 13488; 242894; 13877; 56613; 243725; 14645; 14758; 14799; 15194; 244723; 16438; 20361; 17136; 11484; 18213; 18546; 18600; 18607; 11472; 18718; 18750; 18751; 18823; 18951; 242864; 19045; 19055; 19259; 270151; 19739; 52551; 20411; 380928; 110891; 56212; 71764; 58234; 20720; 58869; 26556; 60595; 64011; 56690; 240058; 230872; 228550	Adora2a; Actn1; Apoe; Synpo; Aspa; Crocc; Actn2; Tppp; Nrgn; Camk2a; Camk2b; Serpine2; Celf1; Pdpk1; Wipf3; Clu; Sgta; Ass1; Pcp4; Slc8a2; Stmn1; C2cd2l; Olfm2; Napepld; Sema7a; Actn4; C1qc; Drd1; Camkk2; Ntrk3; Shisa7; Lmo7; Mag; Ppp1r9a; Itpr1; Nlrx1; Rgs9; Padi2; Mlycd; Rap1gap; Prkca; Pex5l; Prkcb; Camk4; Shank3; Prrt2; Homer1; Akt2; Septin5; Cpne5; Sorbs1; Rps6ka4; Scn4b; Erh; Aldh1a1; Bcr; Crip2; Cnr1; Ddx17; Dlg4; Ppp1ca; Rhog; Plp1; Gria1; Slc24a2; Calb1; Actr3b; Itpka; Mtpn; Glul; Htt; Gpm6b; Ppp3ca; Pip4k2a; Htra1; Ptpn5	6149	1332	76	0.0123597	0.0570571
0.000708495	0.0127529	1.89439	GO:0060359	b	4	response to ammonium ion	11898; 71978; 13385; 12801; 13488; 19049; 20411; 26556; 27364	Cnr1; Ppp1r1b; Dlg4; Ppp2r2a; Drd1; Srr; Homer1; Sorbs1; Ass1	132	58	9	0.0681818	0.155172
0.000737603	0.0128027	1.8927	GO:0060259	b	4	regulation of feeding behavior	12801; 13488; 242864	Cnr1; Napepld; Drd1	38	5	3	0.0789474	0.6
0.000813066	0.0128178	1.89219	GO:0097366	b	4	response to bronchodilator	11540; 13488; 19049; 18574; 19055; 19739	Adora2a; Ppp1r1b; Pde1b; Drd1; Ppp3ca; Rgs9	55	27	6	0.109091	0.222222
0.000817593	0.0128178	1.89219	GO:0010001	b	4	glial cell differentiation	70747; 11540; 11652; 12759; 13488; 17136; 11484; 18213; 18823; 235402; 20720	Adora2a; Aspa; Lingo1; Drd1; Tspan2; Akt2; Mag; Plp1; Clu; Ntrk3; Serpine2	232	84	11	0.0474138	0.130952
0.000771324	0.0128178	1.89219	GO:0010243	b	4	response to organonitrogen compound	66530; 11898; 71978; 110391; 13385; 11540; 11652; 11816; 11938; 12322; 12801; 13488; 19049; 16438; 18574; 18607; 11472; 18750; 18751; 19055; 19739; 52551; 20411; 20912; 26556; 27364	Adora2a; Apoe; Actn2; Pde1b; Ppp2r2a; Camk2a; Ubxn6; Drd1; Ass1; Ppp1r1b; Atp2a2; Qdpr; Sgta; Homer1; Itpr1; Rgs9; Prkca; Prkcb; Srr; Akt2; Sorbs1; Pdpk1; Cnr1; Dlg4; Stxbp3; Ppp3ca	982	315	26	0.0264766	0.0825397
0.000890943	0.01285	1.8911	GO:0060627	b	4	regulation of vesicle-mediated transport	213469; 68404; 69017; 13385; 11540; 11652; 11816; 11938; 110279; 110351; 12322; 12759; 12801; 13488; 18607; 11472; 18750; 18751; 18951; 19055; 19259; 20912; 60595	Adora2a; Apoe; Actn2; Camk2a; Clu; Atp2a2; Actn4; Drd1; Rap1gap; Nrn1; Prkca; Prkcb; Prrt2; Stxbp3; Septin5; Lgi3; Pdpk1; Bcr; Cnr1; Dlg4; Akt2; Ppp3ca; Ptpn5	575	267	23	0.04	0.0861423
0.000855692	0.01285	1.8911	GO:0007417	b	4	central nervous system development	16765; 67972; 330790; 70747; 14489; 11540; 110279; 12709; 12759; 13488; 15194; 20361; 17136; 11484; 18213; 18750; 18823; 19055; 20912; 235402; 320165; 58234; 20720; 27364; 64011	Adora2a; Aspa; Tspan2; Clu; Shank3; Stmn1; Nrgn; Sema7a; Drd1; Serpine2; Mag; Ckb; Prkca; Tacc1; Ntrk3; Srr; Stxbp3; Hapln4; Plp1; Bcr; Lingo1; Mtpn; Htt; Atp2b1; Ppp3ca	985	300	25	0.0253807	0.0833333
0.000898974	0.01285	1.8911	GO:0120036	b	4	plasma membrane bounded cell projection organization	16765; 68404; 70747; 235106; 268980; 13385; 11540; 11816; 110351; 12322; 12323; 12759; 12801; 243725; 14758; 15194; 16438; 20361; 17136; 18213; 18546; 11472; 18750; 18823; 18951; 19055; 19259; 380711; 53972; 56212; 235402; 58234; 20720; 26556; 240058; 230872; 228550	Adora2a; Apoe; Actn2; Camk2a; Camk2b; Tspan2; Clu; Sema7a; Stmn1; Shank3; Ntm; Mag; Ppp1r9a; Itpr1; Rhog; Rap1gap; Nrn1; Prkca; Crocc; Ntrk3; Homer1; Strn; Plp1; Serpine2; Cnr1; Ngef; Dlg4; Lingo1; Cpne5; Pcp4; Itpka; Htt; Gpm6b; Ppp3ca; Rap1gap2; Ptpn5; Septin5	1527	517	37	0.0242305	0.0715667
0.00142856	0.0133497	1.87453	GO:0098926	b	3	postsynaptic signal transduction	77531; 12326; 15194	Anks1b; Htt; Camk4	15	6	3	0.2	0.5
0.00152441	0.0137705	1.86105	GO:0051239	b	3	regulation of multicellular organismal process	67040; 232813; 235106; 399548; 12262; 13385; 14489; 72821; 11540; 11668; 11816; 11938; 110279; 110351; 12290; 12322; 12323; 12759; 12801; 13046; 13488; 243725; 14645; 14758; 16438; 20361; 17136; 11484; 17896; 18213; 18546; 18607; 18750; 18751; 19055; 19259; 270151; 380711; 53972; 235402; 58234; 20720; 58869; 26556; 240058; 228550	Adora2a; Apoe; Aspa; Cacna1e; Camk2b; Homer1; Clu; Sema7a; Atp2a2; Shank3; C1qc; Drd1; Ntrk3; Shisa7; Ntm; Serpine2; Mag; Ppp1r9a; Itpr1; Nlrx1; Rap1gap; Prkca; Pex5l; Prkcb; Camk2a; Scn2b; Myl4; Cpne5; Pdpk1; Scn4b; Aldh1a1; Bcr; Cnr1; Ddx17; Ngef; Dlg4; Lingo1; Pcp4; Celf1; Itpka; Mtpn; Glul; Gpm6b; Ppp3ca; Rap1gap2; Ptpn5	3161	707	46	0.0145524	0.0650636
0.000998426	0.0138639	1.85812	GO:0002274	b	4	myeloid leukocyte activation	110279; 12326; 12759; 12801; 18607; 20912	Cnr1; Camk4; Stxbp3; Pdpk1; Clu; Bcr	206	28	6	0.0291262	0.214286
0.00110212	0.0148786	1.82744	GO:0009914	b	4	hormone transport	11540; 12290; 12801; 14645; 15194; 19055; 20912; 56205; 71764; 58869; 224129	Cnr1; Adora2a; C2cd2l; Adcy5; Stxbp3; Pex5l; Cacna1e; Glul; Htt; Ensa; Ppp3ca	379	87	11	0.0290237	0.126437
0.00114313	0.0150151	1.82347	GO:0007215	b	4	glutamate receptor signaling pathway	232813; 230235; 13385; 12322; 14799; 19739; 58234; 26556	Dlg4; Gria1; Camk2a; Frrs1l; Shisa7; Homer1; Shank3; Rgs9	97	50	8	0.0824742	0.16
0.00125496	0.0159499	1.79724	GO:0043278	b	4	response to morphine	71978; 12801; 19049; 27364	Cnr1; Srr; Ppp1r1b; Ppp2r2a	33	12	4	0.121212	0.333333
0.00127993	0.0159499	1.79724	GO:0001941	b	4	postsynaptic membrane organization	232813; 13385; 11816; 20411; 58234	Apoe; Sorbs1; Shisa7; Shank3; Dlg4	46	20	5	0.108696	0.25
0.00184726	0.0161486	1.79187	GO:0061110	b	3	dense core granule biogenesis	18750; 20720	Prkca; Serpine2	4	2	2	0.5	1
0.00142856	0.0168299	1.77392	GO:0099527	b	4	postsynapse to nucleus signaling pathway	77531; 12326; 15194	Anks1b; Htt; Camk4	15	6	3	0.2	0.5
0.00148907	0.0168299	1.77392	GO:0097061	b	4	dendritic spine organization	13385; 11816; 12323; 243725; 53972; 58234; 26556; 228550	Apoe; Ngef; Dlg4; Camk2b; Itpka; Homer1; Ppp1r9a; Shank3	89	52	8	0.0898876	0.153846
0.00146795	0.0168299	1.77392	GO:0046883	b	4	regulation of hormone secretion	11540; 12290; 12801; 14645; 19055; 56205; 71764; 58869; 224129	Cnr1; Adora2a; C2cd2l; Adcy5; Pex5l; Cacna1e; Glul; Ensa; Ppp3ca	307	64	9	0.029316	0.140625
0.00148668	0.0168299	1.77392	GO:0007015	b	4	actin filament organization	67252; 16765; 330319; 104027; 14489; 109711; 12331; 242894; 243725; 11472; 20411; 218194; 56212; 56363; 58234; 60595	Actn2; Actn1; Synpo; Shank3; Rhog; Tmeff2; Phactr1; Cap1; Cap2; Actr3b; Mtpn; Actn4; Wipf3; Stmn1; Ppp1r9a; Sorbs1	402	163	16	0.039801	0.0981595
0.00158648	0.0175234	1.75638	GO:0044057	b	4	regulation of system process	232813; 399548; 13385; 14489; 72821; 11540; 11938; 12290; 13488; 17136; 17896; 18750; 19055; 58234; 58869; 26556	Adora2a; Dlg4; Atp2a2; Scn2b; Prkca; Pex5l; Cacna1e; Drd1; Mtpn; Myl4; Shisa7; Mag; Homer1; Ppp3ca; Scn4b; Shank3	596	164	16	0.0268456	0.097561
0.00169071	0.0179876	1.74503	GO:0042552	b	4	myelination	67801; 70747; 11652; 12759; 17136; 11484; 18213; 18823	Aspa; Ntrk3; Tspan2; Akt2; Mag; Plp1; Clu; Pllp	137	53	8	0.0583942	0.150943
0.00170253	0.0179876	1.74503	GO:0048522	b	4	positive regulation of cellular process	67040; 16765; 330319; 68337; 232813; 69017; 104027; 11898; 72948; 207565; 13385; 14489; 56213; 76376; 109711; 11540; 11652; 11668; 11816; 110279; 110351; 12307; 12322; 12323; 12326; 12759; 12801; 13488; 242894; 13877; 56613; 243725; 14645; 14799; 15194; 244723; 16438; 20361; 17136; 11484; 18213; 18546; 18600; 18607; 11472; 18718; 18750; 18751; 18951; 242864; 19045; 19055; 19259; 19739; 52551; 20411; 380928; 110891; 56212; 71764; 58234; 20720; 58869; 60595; 64011; 56690; 240058; 230872; 228550	Adora2a; Actn1; Apoe; Synpo; Aspa; Crocc; Actn2; Tppp; Nrgn; Camk2a; Camk2b; Serpine2; Pdpk1; Wipf3; Clu; Sgta; Ass1; Pcp4; Slc8a2; Stmn1; C2cd2l; Olfm2; Napepld; Sema7a; Actn4; Drd1; Camkk2; Shisa7; Lmo7; Mag; Ppp1r9a; Itpr1; Rhog; Rgs9; Padi2; Mlycd; Rap1gap; Prkca; Pex5l; Prkcb; Camk4; Shank3; Prrt2; Akt2; Septin5; Sorbs1; Rps6ka4; Ntrk3; Erh; Aldh1a1; Bcr; Crip2; Cnr1; Ddx17; Dlg4; Ppp1ca; Cpne5; Gria1; Slc24a2; Calb1; Actr3b; Itpka; Mtpn; Glul; Htt; Ppp3ca; Pip4k2a; Htra1; Ptpn5	5467	1190	69	0.0126212	0.0579832
0.00218622	0.0185146	1.73249	GO:1901698	b	3	response to nitrogen compound	66530; 11898; 71978; 110391; 13385; 11540; 11652; 11816; 11938; 12322; 12801; 13488; 19049; 16438; 18574; 18607; 11472; 18750; 18751; 19055; 19739; 52551; 20411; 20912; 26556; 27364	Adora2a; Apoe; Actn2; Pde1b; Ppp2r2a; Camk2a; Ubxn6; Drd1; Ass1; Ppp1r1b; Atp2a2; Qdpr; Sgta; Homer1; Itpr1; Rgs9; Prkca; Prkcb; Srr; Akt2; Sorbs1; Pdpk1; Cnr1; Dlg4; Stxbp3; Ppp3ca	1088	338	26	0.0238971	0.0769231
0.00183251	0.0189489	1.72242	GO:0030073	b	4	insulin secretion	12290; 12801; 14645; 15194; 19055; 20912; 56205; 71764; 224129	Cnr1; Adcy5; C2cd2l; Stxbp3; Cacna1e; Glul; Htt; Ensa; Ppp3ca	228	66	9	0.0394737	0.136364
0.00368338	0.0203555	1.69132	GO:0051703	b	2	intraspecies interaction between organisms	13385; 13488; 15194; 18951; 58234	Htt; Shank3; Dlg4; Septin5; Drd1	58	25	5	0.0862069	0.2
0.00201239	0.0203755	1.69089	GO:0032101	b	4	regulation of response to external stimulus	56213; 11540; 11652; 11816; 110279; 12801; 13488; 20361; 18213; 18600; 18750; 242864; 270151; 20720	Cnr1; Adora2a; Apoe; Prkca; Nlrx1; Napepld; Drd1; Akt2; Padi2; Serpine2; Ntrk3; Sema7a; Htra1; Bcr	747	137	14	0.0187416	0.10219
0.00215862	0.0207341	1.68332	GO:0050905	b	4	neuromuscular process	69017; 13385; 11540; 110279; 12323; 13488; 58234; 224129	Adora2a; Dlg4; Adcy5; Camk2b; Drd1; Prrt2; Shank3; Bcr	133	55	8	0.0601504	0.145455
0.00221846	0.0207341	1.68332	GO:0023057	b	4	negative regulation of signaling	16765; 56213; 76376; 11816; 12323; 12759; 13488; 243725; 14799; 15194; 16438; 18600; 18607; 18750; 18751; 19055; 19259; 270151; 19739; 52882; 23984; 58175; 58234; 20720	Apoe; Camk2b; Clu; Shank3; Rgs20; Stmn1; Drd1; Padi2; Ppp1r9a; Itpr1; Nlrx1; Rgs9; Prkca; Prkcb; Rgs7bp; Pdpk1; Serpine2; Gria1; Slc24a2; Htra1; Htt; Ppp3ca; Pde10a; Ptpn5	1304	303	24	0.0184049	0.0792079
0.00219522	0.0207341	1.68332	GO:0046903	b	4	secretion	213469; 68404; 69017; 74616; 11540; 11938; 110279; 12290; 12322; 12801; 13488; 243725; 14645; 15194; 244723; 18546; 18607; 18750; 18751; 18951; 19055; 20912; 56205; 71764; 20720; 58869; 224129	Adora2a; Camk2a; Atp2a2; Drd1; Olfm2; Serpine2; Ppp1r9a; Adcy5; Nrn1; Prkca; Pex5l; Prkcb; Cacna1e; Stxbp3; Septin5; Lgi3; Pdpk1; Prrt2; Bcr; Cnr1; C2cd2l; Pcp4; Glul; Htt; Scrn3; Ppp3ca; Ensa	1222	356	27	0.0220949	0.0758427
0.00210703	0.0207341	1.68332	GO:0030182	b	4	neuron differentiation	16765; 68404; 70747; 235106; 268980; 13385; 14489; 11540; 11816; 110351; 12322; 12323; 12759; 12801; 13488; 243725; 14758; 15194; 16438; 20361; 17136; 18213; 18546; 18750; 18823; 19055; 19259; 380711; 53972; 235402; 58234; 20720; 240058; 228550	Adora2a; Apoe; Camk2a; Camk2b; Tspan2; Clu; Sema7a; Stmn1; Shank3; Drd1; Ntm; Mag; Ppp1r9a; Itpr1; Rap1gap; Nrn1; Prkca; Ntrk3; Strn; Plp1; Serpine2; Cnr1; Ngef; Dlg4; Lingo1; Cpne5; Pcp4; Itpka; Mtpn; Htt; Gpm6b; Ppp3ca; Rap1gap2; Ptpn5	1472	484	34	0.0230978	0.0702479
0.00237167	0.0217478	1.66259	GO:0099509	b	4	regulation of presynaptic cytosolic calcium ion concentration	67972; 12290; 12307; 12801	Atp2b1; Cnr1; Cacna1e; Calb1	26	14	4	0.153846	0.285714
0.00242109	0.0217898	1.66175	GO:1990000	b	4	amyloid fibril formation	11816; 12759; 12955	Clu; Apoe; Cryab	15	7	3	0.2	0.428571
0.00251188	0.0217995	1.66155	GO:0051017	b	4	actin filament bundle assembly	16765; 104027; 109711; 243725; 20411; 218194; 56363; 58234; 60595	Actn1; Synpo; Actn4; Tmeff2; Sorbs1; Stmn1; Ppp1r9a; Phactr1; Shank3	164	69	9	0.054878	0.130435
0.00248208	0.0217995	1.66155	GO:0048666	b	4	neuron development	16765; 68404; 70747; 235106; 268980; 13385; 11540; 11816; 12322; 12323; 12759; 12801; 13488; 243725; 14758; 15194; 16438; 20361; 17136; 18213; 18546; 18750; 18823; 19055; 19259; 380711; 53972; 235402; 58234; 20720; 240058; 228550	Adora2a; Apoe; Camk2a; Camk2b; Tspan2; Clu; Sema7a; Stmn1; Shank3; Drd1; Ntm; Mag; Ppp1r9a; Itpr1; Nrn1; Prkca; Ntrk3; Strn; Plp1; Serpine2; Cnr1; Ngef; Dlg4; Lingo1; Cpne5; Pcp4; Itpka; Htt; Gpm6b; Ppp3ca; Rap1gap2; Ptpn5	1204	451	32	0.0265781	0.0709534
0.00286253	0.0228161	1.64176	GO:0050803	b	3	regulation of synapse structure or activity	232813; 235604; 11816; 12323; 243725; 18213; 18750; 20411; 53972; 58234; 26556; 217480; 228550	Apoe; Ngef; Prkca; Camk2b; Ntrk3; Itpka; Sorbs1; Shisa7; Homer1; Ppp1r9a; Camkv; Shank3; Dgkb	275	127	13	0.0472727	0.102362
0.00283297	0.0228161	1.64176	GO:0035556	b	3	intracellular signal transduction	16765; 207565; 11540; 11652; 11816; 11938; 110279; 110351; 12326; 12759; 12955; 13488; 56613; 14198; 243725; 15194; 19049; 16438; 20361; 18213; 18607; 18750; 18751; 19055; 19259; 270151; 19679; 19739; 52589; 380711; 53972; 56212; 23984; 235402; 19395; 58234; 20720; 58869; 217480; 224129; 60595; 64011	Adora2a; Apoe; Actn4; Cryab; Pdpk1; Dgkb; Clu; Sema7a; Ppp1r1b; Stmn1; Atp2a2; Ncald; Shank3; Drd1; Camkk2; Serpine2; Ppp1r9a; Itpr1; Nlrx1; Rgs9; Adcy5; Rap1gap; Prkca; Pex5l; Prkcb; Camk4; Ntrk3; Akt2; Pitpnm2; Rps6ka4; Bcr; Rasgrp2; Ngef; Fhit; Lingo1; Rhog; Nrgn; Htt; Ppp3ca; Rap1gap2; Pde10a; Ptpn5	2663	648	42	0.0157717	0.0648148
0.00312666	0.0239747	1.62025	GO:0007618	b	3	mating	12801; 13488; 19049; 20720	Cnr1; Ppp1r1b; Serpine2; Drd1	55	15	4	0.0727273	0.266667
0.00327329	0.0239747	1.62025	GO:1901700	b	3	response to oxygen-containing compound	67972; 11898; 110391; 13385; 11652; 11668; 11938; 110279; 12290; 12322; 12759; 12801; 12955; 13488; 14645; 19049; 16438; 18213; 18607; 11472; 18750; 18751; 19055; 19739; 20411; 20912; 56205; 71764; 26556; 27364; 224129	Actn2; Cryab; Cacna1e; Clu; Ass1; Ppp1r1b; Atp2a2; Qdpr; Drd1; Homer1; Itpr1; Rgs9; Adcy5; Prkca; Prkcb; Camk2a; Srr; Akt2; Ensa; Sorbs1; Pdpk1; Ntrk3; Aldh1a1; Bcr; Cnr1; C2cd2l; Dlg4; Stxbp3; Glul; Atp2b1; Ppp3ca	1698	440	31	0.0182568	0.0704545
0.00319036	0.0239747	1.62025	GO:0042592	b	3	homeostatic process	16765; 67972; 100503605; 104027; 13385; 76376; 72821; 11540; 11668; 11816; 11938; 110279; 12290; 12307; 12709; 12801; 13488; 14319; 14799; 15194; 16438; 18607; 18750; 18751; 242864; 19055; 110891; 20912; 71764; 58234; 26556; 224129; 230872	Adora2a; Apoe; Synpo; Cacna1e; Shank3; Stmn1; Atp2a2; Drd1; Hbb-bs; Homer1; Itpr1; Adcy5; Ckb; Prkca; Prkcb; Crocc; Napepld; Scn2b; Stxbp3; Pdpk1; Slc8a2; Aldh1a1; Bcr; Cnr1; C2cd2l; Dlg4; Gria1; Slc24a2; Calb1; Htt; Atp2b1; Ppp3ca; Fth1	1917	477	33	0.0172144	0.0691824
0.00375176	0.0244686	1.61139	GO:0048148	b	3	behavioral response to cocaine	13488; 19049; 26556	Homer1; Ppp1r1b; Drd1	25	8	3	0.12	0.375
0.00368338	0.0244686	1.61139	GO:0035176	b	3	social behavior	13385; 13488; 15194; 18951; 58234	Htt; Shank3; Dlg4; Septin5; Drd1	58	25	5	0.0862069	0.2
0.00379218	0.0244686	1.61139	GO:0003013	b	3	circulatory system process	399548; 72821; 11540; 11816; 11938; 110279; 12290; 12801; 13488; 17896; 18750; 52589	Cnr1; Adora2a; Apoe; Atp2a2; Ncald; Prkca; Cacna1e; Drd1; Scn2b; Myl4; Scn4b; Bcr	497	116	12	0.0241449	0.103448
0.00369126	0.0244686	1.61139	GO:0001505	b	3	regulation of neurotransmitter levels	68404; 69017; 11898; 11540; 11652; 11938; 12322; 12759; 12801; 13488; 243725; 14758; 18574; 18750; 18751; 18951	Cnr1; Adora2a; Atp2a2; Nrn1; Prkca; Pde1b; Prkcb; Camk2a; Prrt2; Akt2; Septin5; Gpm6b; Ppp1r9a; Clu; Drd1; Ass1	379	178	16	0.0422164	0.0898876
0.00355773	0.0244686	1.61139	GO:0097435	b	3	supramolecular fiber organization	67252; 16765; 330319; 104027; 72948; 14489; 109711; 11816; 12331; 12759; 12955; 242894; 243725; 11472; 20411; 218194; 56212; 56363; 58234; 60595	Actn2; Actn1; Apoe; Synpo; Shank3; Tppp; Rhog; Tmeff2; Phactr1; Cryab; Cap1; Cap2; Actr3b; Mtpn; Actn4; Clu; Wipf3; Stmn1; Ppp1r9a; Sorbs1	682	244	20	0.0293255	0.0819672
0.00403569	0.0254342	1.59458	GO:0042493	b	3	response to drug	100503605; 11898; 71978; 110391; 13385; 11540; 11668; 12801; 12955; 13488; 15194; 19049; 18213; 18546; 18574; 18750; 18751; 19055; 19259; 19739; 20411; 26556; 27364; 224129	Adora2a; Pde1b; Ppp2r2a; Ass1; Ppp1r1b; Qdpr; Drd1; Homer1; Rgs9; Adcy5; Prkca; Cryab; Prkcb; Ntrk3; Srr; Sorbs1; Aldh1a1; Hbb-bs; Cnr1; Dlg4; Pcp4; Htt; Ppp3ca; Ptpn5	1110	317	24	0.0216216	0.0757098
0.00312666	0.0261992	1.58171	GO:0007616	b	4	long-term memory	11816; 12307; 12326; 14799	Gria1; Apoe; Camk4; Calb1	39	15	4	0.102564	0.266667
0.00311219	0.0261992	1.58171	GO:0022008	b	4	neurogenesis	16765; 68404; 70747; 235106; 268980; 13385; 14489; 11540; 11652; 11816; 110351; 12322; 12323; 12759; 12801; 13488; 243725; 14758; 15194; 16438; 20361; 17136; 11484; 18213; 18546; 18750; 18823; 19055; 19259; 380711; 53972; 235402; 320165; 58234; 20720; 240058; 228550	Adora2a; Apoe; Aspa; Camk2a; Camk2b; Tspan2; Clu; Sema7a; Stmn1; Shank3; Drd1; Ntm; Mag; Ppp1r9a; Itpr1; Rap1gap; Nrn1; Prkca; Tacc1; Ntrk3; Akt2; Strn; Plp1; Serpine2; Cnr1; Ngef; Dlg4; Lingo1; Cpne5; Pcp4; Itpka; Mtpn; Htt; Gpm6b; Ppp3ca; Rap1gap2; Ptpn5	1745	553	37	0.0212034	0.0669078
0.00509613	0.0267547	1.5726	GO:0035640	b	2	exploration behavior	13385; 11816; 19259; 58234	Apoe; Shank3; Dlg4; Ptpn5	30	17	4	0.133333	0.235294
0.00328137	0.0270296	1.56816	GO:0008015	b	4	blood circulation	399548; 72821; 11540; 11816; 11938; 110279; 12290; 12801; 13488; 17896; 18750; 52589	Cnr1; Adora2a; Apoe; Atp2a2; Ncald; Prkca; Cacna1e; Drd1; Scn2b; Myl4; Scn4b; Bcr	488	114	12	0.0245902	0.105263
0.00439822	0.027089	1.56721	GO:0007186	b	3	G protein-coupled receptor signaling pathway	16765; 11540; 11816; 12322; 12801; 13488; 15194; 11472; 19739; 52882; 58175; 26556; 217480; 224129	Cnr1; Adora2a; Apoe; Stmn1; Actn2; Rgs20; Adcy5; Camk2a; Drd1; Dgkb; Htt; Rgs7bp; Homer1; Rgs9	2324	149	14	0.0060241	0.0939597
0.00460248	0.0277172	1.55725	GO:0006887	b	3	exocytosis	213469; 68404; 69017; 74616; 11540; 11938; 110279; 12322; 12801; 13488; 18607; 18750; 18751; 18951; 20912; 58869	Cnr1; Adora2a; Atp2a2; Nrn1; Prkca; Pex5l; Prkcb; Camk2a; Prrt2; Stxbp3; Septin5; Lgi3; Scrn3; Pdpk1; Drd1; Bcr	380	182	16	0.0421053	0.0879121
0.00580268	0.0290134	1.5374	GO:0009653	b	2	anatomical structure morphogenesis	67252; 16765; 68404; 13385; 14489; 56213; 109711; 11540; 11668; 11816; 110279; 12307; 12322; 12323; 12331; 12759; 12955; 243725; 14645; 15194; 16438; 20361; 17136; 18213; 18607; 11472; 18750; 18751; 19045; 19055; 53972; 56212; 56363; 58234; 20720; 60595; 70435; 240058; 228550	Adora2a; Actn1; Apoe; Actn2; Cryab; Camk2a; Camk2b; Calb1; Clu; Sema7a; Inf2; Stmn1; Shank3; Tmeff2; Actn4; Serpine2; Mag; Ppp1r9a; Itpr1; Rhog; Nrn1; Prkca; Prkcb; Ntrk3; Cpne5; Pdpk1; Aldh1a1; Bcr; Ngef; Dlg4; Ppp1ca; Cap1; Cap2; Itpka; Mtpn; Glul; Htt; Ppp3ca; Htra1	2700	613	39	0.0144444	0.0636215
0.00368338	0.0298354	1.52527	GO:0042220	b	4	response to cocaine	13385; 12801; 13488; 19049; 26556	Cnr1; Homer1; Ppp1r1b; Dlg4; Drd1	59	25	5	0.0847458	0.2
0.00538443	0.0303996	1.51713	GO:0031018	b	3	endocrine pancreas development	12759; 18607	Clu; Pdpk1	58	3	2	0.0344828	0.666667
0.00538443	0.0303996	1.51713	GO:0021683	b	3	cerebellar granular layer morphogenesis	14489; 20720	Mtpn; Serpine2	12	3	2	0.166667	0.666667
0.00535379	0.0303996	1.51713	GO:0010817	b	3	regulation of hormone levels	11540; 11668; 12290; 12801; 14645; 15194; 19055; 20912; 56205; 71764; 58869; 224129	Cnr1; Adora2a; C2cd2l; Adcy5; Stxbp3; Pex5l; Cacna1e; Glul; Htt; Ensa; Ppp3ca; Aldh1a1	569	121	12	0.0210896	0.0991736
0.00578816	0.0320121	1.49469	GO:0048583	b	3	regulation of response to stimulus	16765; 232813; 100503605; 230235; 12262; 13385; 14489; 56213; 11540; 11652; 11816; 11938; 110279; 110351; 12290; 12323; 12759; 12801; 13488; 13877; 15194; 16438; 20361; 18213; 18546; 18600; 18607; 18750; 18751; 242864; 19045; 19055; 19259; 270151; 19739; 52551; 52882; 380711; 20411; 53972; 23984; 71764; 58175; 58234; 20720; 58869; 26556; 224129; 60595	Adora2a; Apoe; Actn4; Cacna1e; Camk2b; Serpine2; Clu; Sgta; Sema7a; Rgs7bp; Stmn1; Atp2a2; Napepld; Shank3; C1qc; Drd1; Shisa7; Hbb-bs; Homer1; Itpr1; Nlrx1; Rgs9; Padi2; Adcy5; Rap1gap; Prkca; Pex5l; Prkcb; Ntrk3; Frrs1l; Akt2; Rgs20; Sorbs1; Pdpk1; Erh; Bcr; Cnr1; C2cd2l; Ngef; Dlg4; Ppp1ca; Pcp4; Pde10a; Mtpn; Htt; Ppp3ca; Rap1gap2; Htra1; Ptpn5	4023	816	49	0.01218	0.060049
0.00835964	0.0364671	1.4381	GO:0051707	b	2	response to other organism	67040; 16765; 11898; 56213; 11938; 110279; 12759; 12801; 18750; 270151; 217480; 27364	Cnr1; Ddx17; Stmn1; Atp2a2; Prkca; Nlrx1; Srr; Dgkb; Clu; Ass1; Htra1; Bcr	1167	128	12	0.0102828	0.09375
0.00837843	0.0364671	1.4381	GO:0001775	b	2	cell activation	11540; 11816; 110279; 12323; 12326; 12759; 12801; 18607; 18750; 18751; 20912; 23917; 20720	Cnr1; Adora2a; Apoe; Prkca; Prkcb; Camk4; Camk2b; Impdh1; Stxbp3; Serpine2; Pdpk1; Clu; Bcr	1097	144	13	0.0118505	0.0902778
0.00867009	0.0364671	1.4381	GO:0065009	b	2	regulation of molecular function	225870; 67252; 16765; 232813; 399548; 71978; 207565; 13385; 14489; 72821; 11540; 11652; 11816; 110279; 110351; 12322; 12323; 12331; 12759; 12801; 12955; 13488; 243725; 15194; 19049; 17896; 18213; 18546; 18607; 11472; 18750; 18751; 19055; 19259; 19739; 380711; 53972; 218194; 56205; 56212; 56445; 19395; 58175; 58234; 20720; 26556; 140743	Adora2a; Apoe; Actn2; Rem2; Phactr1; Ppp2r2a; Camk2a; Camk2b; Homer1; Clu; Shank3; Ppp1r1b; Stmn1; Rin1; Rasgrp2; Drd1; Camkk2; Shisa7; Serpine2; Ppp1r9a; Rhog; Rgs9; Dnaja2; Rap1gap; Myl4; Cryab; Prkcb; Ntrk3; Scn2b; Akt2; Rgs20; Ensa; Pdpk1; Scn4b; Bcr; Cnr1; Ngef; Dlg4; Pcp4; Cap1; Cap2; Mtpn; Htt; Prkca; Ppp3ca; Rap1gap2; Ptpn5	3154	791	47	0.0149017	0.0594185
0.00868263	0.0364671	1.4381	GO:0042221	b	2	response to chemical	66530; 67040; 67972; 100503605; 11898; 71978; 110391; 13385; 56213; 72821; 109672; 11540; 11652; 11668; 11816; 11938; 110279; 110351; 12290; 12307; 12322; 12323; 12759; 12801; 12955; 13488; 56613; 243725; 14645; 14799; 15194; 19049; 16438; 20361; 18213; 18546; 18574; 18600; 18607; 11472; 18750; 18751; 19045; 19055; 19259; 19739; 52551; 20411; 20912; 56205; 56212; 71764; 19395; 26556; 27364; 224129; 60595; 240058	Adora2a; Apoe; Actn2; Pde1b; Ppp2r2a; Camk2a; Camk2b; Sema7a; Clu; Ubxn6; Sgta; Ass1; Ppp1r1b; Rps6ka4; Atp2a2; Qdpr; Adcy5; Actn4; Drd1; Pcp4; Hbb-bs; Ppp1r9a; Itpr1; Rhog; Rgs9; Padi2; Rasgrp2; Rap1gap; Prkca; Cryab; Prkcb; Cyb5a; Cacna1e; Srr; Scn2b; Akt2; Ensa; Sorbs1; Pdpk1; Ntrk3; Aldh1a1; Bcr; Cnr1; Ddx17; C2cd2l; Dlg4; Ppp1ca; Cpne5; Gria1; Stxbp3; Calb1; Homer1; Glul; Htt; Atp2b1; Ppp3ca; Htra1; Ptpn5	5464	1023	58	0.0106149	0.056696
0.00956377	0.0371925	1.42955	GO:0033555	b	2	multicellular organismal response to stress	11816; 12290; 13488; 19055; 58234	Ppp3ca; Apoe; Shank3; Cacna1e; Drd1	98	31	5	0.0510204	0.16129
0.00947842	0.0371925	1.42955	GO:0035637	b	2	multicellular organismal signaling	399548; 72821; 12290; 13488; 14799; 17136; 18213	Gria1; Cacna1e; Drd1; Scn2b; Ntrk3; Mag; Scn4b	142	56	7	0.0492958	0.125
0.00467338	0.0372338	1.42906	GO:0051051	b	4	negative regulation of transport	69017; 13385; 11652; 110279; 12801; 12955; 243725; 14758; 11472; 18750; 18751; 19055; 20912; 140743; 20720	Cnr1; Actn2; Dlg4; Prkca; Rem2; Prkcb; Cryab; Stxbp3; Prrt2; Akt2; Serpine2; Gpm6b; Ppp1r9a; Ppp3ca; Bcr	547	166	15	0.0274223	0.0903614
0.00695918	0.0377187	1.42344	GO:0050808	b	3	synapse organization	232813; 104027; 235604; 13385; 109711; 11816; 12323; 242667; 13488; 243725; 18213; 18750; 20411; 53972; 58234; 26556; 217480; 228550	Actn1; Apoe; Synpo; Dlg4; Prkca; Shank3; Camk2b; Camkv; Itpka; Dlgap3; Ntrk3; Shisa7; Homer1; Ppp1r9a; Ngef; Drd1; Sorbs1; Dgkb	453	224	18	0.0397351	0.0803571
0.00712555	0.0378632	1.42178	GO:0032409	b	3	regulation of transporter activity	232813; 399548; 13385; 72821; 15194; 11472; 18750; 19739; 58234; 26556; 140743	Actn2; Dlg4; Prkca; Rem2; Rgs9; Scn2b; Htt; Homer1; Scn4b; Shank3; Shisa7	259	110	11	0.042471	0.1
0.00538443	0.0379251	1.42107	GO:1900221	b	4	regulation of amyloid-beta clearance	11816; 12759	Clu; Apoe	11	3	2	0.181818	0.666667
0.00538443	0.0379251	1.42107	GO:1903365	b	4	regulation of fear response	11816; 58234	Apoe; Shank3	10	3	2	0.2	0.666667
0.00538443	0.0379251	1.42107	GO:2000822	b	4	regulation of behavioral fear response	11816; 58234	Apoe; Shank3	10	3	2	0.2	0.666667
0.00538443	0.0379251	1.42107	GO:0043501	b	4	skeletal muscle adaptation	11938; 19055	Ppp3ca; Atp2a2	27	3	2	0.0740741	0.666667
0.00538443	0.0379251	1.42107	GO:2000821	b	4	regulation of grooming behavior	13385; 58234	Shank3; Dlg4	6	3	2	0.333333	0.666667
0.00538443	0.0379251	1.42107	GO:0048521	b	4	negative regulation of behavior	13488; 242864	Napepld; Drd1	28	3	2	0.0714286	0.666667
0.00509613	0.0379251	1.42107	GO:0007212	b	4	dopamine receptor signaling pathway	13488; 15194; 19739; 224129	Adcy5; Htt; Rgs9; Drd1	44	17	4	0.0909091	0.235294
0.00503161	0.0379251	1.42107	GO:0060341	b	4	regulation of cellular localization	68404; 232813; 69017; 11540; 11652; 11938; 12290; 12322; 12323; 12326; 12801; 12955; 13488; 243725; 14758; 15194; 18607; 11472; 18750; 18751; 18951; 19259; 20411; 56212; 71764; 58234; 224129; 230872	Adora2a; Actn2; Cryab; Camk2a; Camk2b; Shank3; Atp2a2; Drd1; Shisa7; Ppp1r9a; Rhog; Adcy5; Nrn1; Prkca; Prkcb; Camk4; Cacna1e; Akt2; Septin5; Sorbs1; Pdpk1; Prrt2; Cnr1; C2cd2l; Crocc; Htt; Gpm6b; Ptpn5	971	396	28	0.0288363	0.0707071
0.00562457	0.0390506	1.40837	GO:0014070	b	4	response to organic cyclic compound	67040; 67972; 11898; 71978; 13385; 11540; 11652; 12759; 12801; 12955; 13488; 19049; 16438; 18213; 18600; 18750; 19739; 26556; 27364; 224129	Cnr1; Ddx17; Ppp1r1b; Dlg4; Adora2a; Prkca; Cryab; Adcy5; Ppp2r2a; Drd1; Srr; Homer1; Akt2; Padi2; Ntrk3; Atp2b1; Clu; Itpr1; Ass1; Rgs9	988	254	20	0.0202429	0.0787402
0.00754262	0.0393087	1.40551	GO:0035641	b	3	locomotory exploration behavior	13385; 11816; 58234	Apoe; Shank3; Dlg4	15	10	3	0.2	0.3
0.00613835	0.0409916	1.3873	GO:0099601	b	4	regulation of neurotransmitter receptor activity	232813; 13385; 19739; 58234; 26556	Homer1; Shisa7; Shank3; Dlg4; Rgs9	61	28	5	0.0819672	0.178571
0.0062105	0.0409916	1.3873	GO:0007269	b	4	neurotransmitter secretion	68404; 69017; 11540; 11938; 12322; 12801; 13488; 243725; 18750; 18751; 18951	Cnr1; Adora2a; Atp2a2; Nrn1; Prkca; Prkcb; Camk2a; Prrt2; Septin5; Ppp1r9a; Drd1	190	108	11	0.0578947	0.101852
0.0062105	0.0409916	1.3873	GO:0022898	b	4	regulation of transmembrane transporter activity	232813; 399548; 13385; 72821; 15194; 11472; 18750; 19739; 140743; 58234; 26556	Actn2; Dlg4; Prkca; Rem2; Rgs9; Scn2b; Htt; Homer1; Scn4b; Shank3; Shisa7	249	108	11	0.0441767	0.101852
0.00624152	0.0409916	1.3873	GO:0045595	b	4	regulation of cell differentiation	67040; 235106; 12262; 13385; 11816; 110351; 12322; 12323; 12759; 12801; 243725; 244723; 16438; 20361; 17136; 11484; 18213; 18546; 18750; 242864; 19055; 19259; 380711; 53972; 235402; 58234; 20720; 60595; 240058; 228550	Apoe; Aspa; Actn4; Napepld; Camk2b; Clu; Sema7a; Shank3; C1qc; Olfm2; Ntm; Mag; Ppp1r9a; Itpr1; Rap1gap; Prkca; Camk2a; Cpne5; Ntrk3; Serpine2; Cnr1; Ddx17; Ngef; Dlg4; Lingo1; Pcp4; Itpka; Ppp3ca; Rap1gap2; Ptpn5	1906	440	30	0.0157398	0.0681818
0.00835964	0.041953	1.37724	GO:0043207	b	3	response to external biotic stimulus	67040; 16765; 11898; 56213; 11938; 110279; 12759; 12801; 18750; 270151; 217480; 27364	Cnr1; Ddx17; Stmn1; Atp2a2; Prkca; Nlrx1; Srr; Dgkb; Clu; Ass1; Htra1; Bcr	1170	128	12	0.0102564	0.09375
0.00823423	0.041953	1.37724	GO:0048513	b	3	animal organ development	67040; 16765; 67972; 68337; 100503605; 70747; 11898; 110391; 12262; 14489; 56213; 109711; 11668; 110279; 110351; 12307; 12326; 12709; 12759; 12955; 13488; 14758; 15194; 16438; 20361; 18213; 18574; 18607; 11472; 18718; 18750; 19045; 19055; 19672; 20912; 320165; 58234; 20720; 26556; 27364; 64011	Actn2; Actn1; Pde1b; Cryab; Tspan2; Serpine2; Clu; Ass1; Stmn1; Nrgn; Qdpr; C1qc; Drd1; Hbb-bs; Homer1; Itpr1; Rap1gap; Rcn1; Ckb; Prkca; Tacc1; Camk4; Shank3; Ntrk3; Srr; Sema7a; Pdpk1; Aldh1a1; Bcr; Crip2; Ddx17; Ppp1ca; Stxbp3; Calb1; Mtpn; Htt; Gpm6b; Atp2b1; Ppp3ca; Pip4k2a; Htra1	3591	666	41	0.0114174	0.0615616
0.00665567	0.0431287	1.36523	GO:0099643	b	4	signal release from synapse	68404; 69017; 11540; 11938; 12322; 12801; 13488; 243725; 18750; 18751; 18951	Cnr1; Adora2a; Atp2a2; Nrn1; Prkca; Prkcb; Camk2a; Prrt2; Septin5; Ppp1r9a; Drd1	191	109	11	0.0575916	0.100917
0.00681556	0.0435837	1.36068	GO:0030099	b	4	myeloid cell differentiation	100503605; 70747; 12262; 109711; 12326; 18574; 18718; 18750	Actn1; Prkca; Pde1b; C1qc; Camk4; Tspan2; Pip4k2a; Hbb-bs	404	66	8	0.019802	0.121212
0.00701748	0.0442922	1.35367	GO:0001508	b	4	action potential	399548; 72821; 11938; 12801; 13488; 14799; 18213	Cnr1; Atp2a2; Gria1; Drd1; Scn2b; Ntrk3; Scn4b	134	53	7	0.0522388	0.132075
0.00754262	0.0469963	1.32794	GO:0045838	b	4	positive regulation of membrane potential	11652; 13488; 14799	Akt2; Gria1; Drd1	21	10	3	0.142857	0.3
0.00837636	0.0515305	1.28794	GO:0055085	b	4	transmembrane transport	67972; 232813; 399548; 13385; 76376; 72821; 11652; 11938; 110279; 12290; 12294; 13488; 14799; 15194; 16438; 18607; 11472; 18750; 18751; 19739; 20411; 110891; 20912; 140743; 58234; 58869; 26556	Actn2; Rem2; Cacna1e; Shank3; Scn4b; Atp2a2; Drd1; Shisa7; Homer1; Cacna2d3; Itpr1; Rgs9; Prkca; Pex5l; Prkcb; Scn2b; Akt2; Sorbs1; Pdpk1; Slc8a2; Bcr; Dlg4; Gria1; Slc24a2; Stxbp3; Htt; Atp2b1	1484	392	27	0.0181941	0.0688776
0.00937527	0.0562516	1.24986	GO:0032970	b	4	regulation of actin filament-based process	16765; 330319; 104027; 14489; 11938; 242894; 243725; 14758; 18213; 11472; 56212; 56363; 58234	Actn2; Synpo; Atp2a2; Shank3; Tmeff2; Actr3b; Mtpn; Ntrk3; Gpm6b; Wipf3; Stmn1; Ppp1r9a; Rhog	391	146	13	0.0332481	0.0890411
0.00933567	0.0562516	1.24986	GO:0048585	b	4	negative regulation of response to stimulus	16765; 56213; 11540; 11816; 110279; 12323; 12759; 12801; 13488; 15194; 16438; 20361; 18600; 18607; 18750; 18751; 19259; 270151; 19739; 52551; 52882; 23984; 58175; 20720	Adora2a; Apoe; Camk2b; Clu; Drd1; Sema7a; Rgs7bp; Stmn1; Sgta; Padi2; Serpine2; Itpr1; Nlrx1; Rgs9; Prkca; Prkcb; Rgs20; Pdpk1; Bcr; Cnr1; Htra1; Htt; Pde10a; Ptpn5	1564	339	24	0.0153453	0.0707965
0.00968561	0.0571414	1.24305	GO:0002683	b	4	negative regulation of immune system process	12262; 56213; 11540; 110279; 12801; 18600; 18607; 270151	Cnr1; Adora2a; C1qc; Padi2; Pdpk1; Nlrx1; Htra1; Bcr	466	70	8	0.0171674	0.114286
