## Supplementary_materials for "Deletion of the microglial transmembrane immune signaling adaptor TYROBP ameliorates Huntington’s disease mouse phenotype": Supplementary Table 9.xlsx

### Sheet: Bioplanet pathways up
Supplementary Table 9. Pathway enrichment analysis for microglial datasets
Q175 vs WT microglia up (present study)
Term	Overlap	P-value	Adjusted P-value	Old P-value	Old Adjusted P-value	Odds Ratio	Combined Score	Genes
Transmission across chemical synapses	10/190	6.76997e-05	0.0202932	0	0	4.99286	47.9336	GABRA2;GABRB1;GNG7;CAMK2A;SLC1A2;NEFL;ABAT;GRIK1;CPLX1;GNG13							0	0	4.99286	47.9336	GABRA2;GABRB1;GNG7;CAMK2A;SLC1A2;NEFL;ABAT;GRIK1;CPLX1;GNG13
Glutathione conjugation	4/25	0.000172391	0.0202932	0	0	16.7951	145.542	GSTM1;GSTA4;MGST1;GSTM5							0	0	16.7951	145.542	GSTM1;GSTA4;MGST1;GSTM5
Biological oxidations	8/139	0.000197419	0.0202932	0	0	5.45205	46.507	GSTM1;MAOB;GSTA4;ALDH1A1;MGST1;CYP7B1;PAPSS2;GSTM5							0	0	5.45205	46.507	GSTM1;MAOB;GSTA4;ALDH1A1;MGST1;CYP7B1;PAPSS2;GSTM5
Tetrasaccharide linker sequence formation in glycosaminoglycan biosynthesis	4/26	0.000201923	0.0202932	0	0	16.0308	136.384	BCAN;SDC2;CSPG5;GPC5							0	0	16.0308	136.384	BCAN;SDC2;CSPG5;GPC5
BMP signaling pathway in stem cells	3/15	0.000601185	0.0483352	0	0	21.9556	162.836	SMAD9;MSX1;BMPR1B							0	0	21.9556	162.836	SMAD9;MSX1;BMPR1B
Vitamin A and carotenoid metabolism	4/39	0.000989374	0.0654233	0	0	10.0699	69.668	ALDH1A1;RBP1;RLBP1;RPE65							0	0	10.0699	69.668	ALDH1A1;RBP1;RLBP1;RPE65
Phase II of biological oxidations: conjugation	5/71	0.00130196	0.0654233	0	0	6.69452	44.4777	GSTM1;GSTA4;MGST1;PAPSS2;GSTM5							0	0	58.3156	389.125	ALDH1L1;ALDH1A1
Neuronal system	10/283	0.0015788	0.0705196	0	0	3.27637	21.1362	GABRA2;GABRB1;GNG7;CAMK2A;SLC1A2;NEFL;ABAT;GRIK1;CPLX1;GNG13							0	0	6.69452	44.4777	GSTM1;GSTA4;MGST1;PAPSS2;GSTM5
Chondroitin sulfate/dermatan sulfate metabolism	4/48	0.00216081	0.0868646	0	0	8.00649	49.138	BCAN;SDC2;CSPG5;GPC5							0	0	3.27637	21.1362	GABRA2;GABRB1;GNG7;CAMK2A;SLC1A2;NEFL;ABAT;GRIK1;CPLX1;GNG13
Drug metabolism: cytochrome P450	5/83	0.00260076	0.0897314	0	0	5.66115	33.6949	GSTM1;MAOB;GSTA4;MGST1;GSTM5							0	0	8.00649	49.138	BCAN;SDC2;CSPG5;GPC5
Glutathione metabolism	4/51	0.00270236	0.0897314	0	0	7.4943	44.3185	GSTM1;GSTA4;MGST1;GSTM5							0	0	5.66115	33.6949	GSTM1;MAOB;GSTA4;MGST1;GSTM5
Heparan sulfate/heparin glycosaminoglycan (HS-GAG) metabolism	4/52	0.00290176	0.0897314	0	0	7.3378	42.8706	BCAN;SDC2;CSPG5;GPC5							0	0	7.4943	44.3185	GSTM1;GSTA4;MGST1;GSTM5
FSH regulation of apoptosis	9/263	0.00331222	0.095108	0	0	3.15791	18.0321	SDC2;ID4;PLCE1;TIMP3;CPE;EZR;CLU;MT3;PAPSS2							0	0	7.3378	42.8706	BCAN;SDC2;CSPG5;GPC5
Transmembrane transport of small molecules	12/432	0.00414055	0.110967	0	0	2.55979	14.0454	GABRA2;SLCO1C1;GABRB1;HEPH;GNG7;SLC1A2;SLC26A7;AQP4;ATP1A2;SLC7A10;SLC7A2;GNG13							0	0	3.15791	18.0321	SDC2;ID4;PLCE1;TIMP3;CPE;EZR;CLU;MT3;PAPSS2
Activation of kainate receptors upon glutamate binding	3/30	0.0047303	0.111858	0	0	9.75062	52.2025	GNG7;GRIK1;GNG13							0	0	2.55979	14.0454	GABRA2;SLCO1C1;GABRB1;HEPH;GNG7;SLC1A2;SLC26A7;AQP4;ATP1A2;SLC7A10;SLC7A2;GNG13
Myometrial relaxation and contraction pathways	6/155	0.00879889	0.176858	0	0	3.55941	16.8471	GJA1;GNG7;IGFBP2;CAMK2A;RGS7;GNG13
Gastric acid secretion	4/74	0.0101595	0.185643	0	0	5.02602	23.0661	CAMK2A;SLC26A7;ATP1A2;EZR
Insulin secretion regulation by glucagon-like peptide-1	3/43	0.0129043	0.225545	0	0	6.57733	28.6127	GNG7;GNG13;RAPGEF4
Wnt interactions in lipid metabolism and immune response	3/45	0.0145939	0.244448	0	0	6.26349	26.4767	GJA1;RBP1;COL8A1
Metabolism	28/1615	0.0171926	0.252555	0	0	1.60422	6.5184	ACSS3;MAOB;MGST1;ABAT;PLA2G5;PLA2G7;PAPSS2;FADS2;NEU4;GNG7;PDK4;PLCE1;GPC5;PRODH;AASS;GSTM1;ADHFE1;ACSL3;CYP7B1;AGT;GNG13;BCAN;GSTA4;ALDH1A1;CSPG5;ALDOC;PLCD4;GSTM5
Amino acid and oligopeptide SLC transporters	3/49	0.0183319	0.252555	0	0	5.71768	22.8657	SLC1A2;SLC7A10;SLC7A2
Aquaporin-mediated transport	3/50	0.0193416	0.252555	0	0	5.59574	22.078	GNG7;AQP4;GNG13
GABA A and B receptor activation	3/53	0.0225522	0.263134	0	0	5.2592	19.9425	GABRA2;GABRB1;GNG7
Transport of inorganic cations/anions and amino acids/oligopeptides	4/95	0.0233981	0.263134	0	0	3.86205	14.5024	SLC1A2;SLC26A7;SLC7A10;SLC7A2
Calcium regulation in the cardiac cell	5/149	0.0281542	0.285737	0	0	3.05618	10.9107	GJA1;GNG7;CAMK2A;RGS7;GNG13
Tryptophan metabolism	3/58	0.0285079	0.285737	0	0	4.77988	17.0048	MAOB;ALDH1A1;CYP7B1
TGF-beta regulation of extracellular matrix	12/565	0.0291424	0.285737	0	0	1.93078	6.8264	PDGFRA;RBP1;MGST1;ID4;TIMP3;ACSL3;PTN;SCRG1;STEAP2;GPM6B;AGT;GSTM5
Gastrin-CREB signaling pathway via PKC and MAPK	6/206	0.0310236	0.29694	0	0	2.64486	9.18563	EDNRB;TRPC6;GNG7;AGT;NTSR2;GNG13
Ion channel transport	3/61	0.0324424	0.298567	0	0	4.53195	15.5368	GABRA2;GABRB1;ATP1A2
Neuroactive ligand-receptor interaction	7/272	0.0368406	0.306368	0	0	2.33158	7.6969	GABRA2;GABRB1;EDNRB;GRIK1;PRLR;NTSR2;GABRG1
Glycosaminoglycan metabolism	4/110	0.0372573	0.306368	0	0	3.31301	10.8995	BCAN;SDC2;CSPG5;GPC5
Glioma	3/65	0.0381054	0.306368	0	0	4.23871	13.8496	SHC4;PDGFRA;CAMK2A
Phase I of biological oxidations: functionalization of compounds	3/69	0.0442379	0.32207	0	0	3.98101	12.4135	MAOB;ALDH1A1;CYP7B1
Metapathway biotransformation	5/174	0.0493828	0.325319	0	0	2.60076	7.82349	GSTM1;GSTA4;MGST1;CYP7B1;GSTM5
zQ175_6M_sc-Microglia_Up (Lee et al., 2020)
Term	Overlap	P-value	Adjusted P-value	Old P-value	Old Adjusted P-value	Odds Ratio	Combined Score	Genes
Neuronal system	10/283	4.36396e-06	0.000916431	0	0	7.0441	86.9392	GRIA1;KCND2;SYT1;CACNA2D1;KCNB2;CAMK2A;CACNA1A;GABRG3;GRIN1;HCN1
Transmission across chemical synapses	7/190	9.77327e-05	0.00576355	0	0	7.17851	66.2811	GRIA1;SYT1;CACNA2D1;CAMK2A;CACNA1A;GABRG3;GRIN1
Synaptic proteins at the synaptic junction	3/17	0.000109782	0.00576355	0	0	39.0708	356.209	DLG2;NRXN3;GRIN1
Unblocking of NMDA receptor, glutamate binding and activation	3/17	0.000109782	0.00576355	0	0	39.0708	356.209	GRIA1;CAMK2A;GRIN1
SHC1 events in ERBB2 signaling	3/25	0.000359402	0.0145978	0	0	24.8532	197.113	NRG3;ERBB4;NRG1
Calcium signaling pathway	6/178	0.000501134	0.0145978	0	0	6.48837	49.3028	ERBB4;CAMK2A;CACNA1A;CACNA1C;RYR3;GRIN1
Adherens junction actin cytoskeletal organization	3/29	0.000561754	0.0145978	0	0	21.0254	157.364	CADM2;CDH8;CDH18
Long-term potentiation	4/70	0.000642894	0.0145978	0	0	11.1235	81.7522	GRIA1;CAMK2A;CACNA1C;GRIN1
Myocyte adrenergic pathway	4/72	0.000715191	0.0145978	0	0	10.7952	78.1893	CACNA1C;RYR3;GRIN1;HCN1
Cell-cell communication	5/129	0.000798367	0.0145978	0	0	7.448	53.1261	CADM2;DCC;MAGI2;CDH8;CDH18
Arrhythmogenic right ventricular cardiomyopathy (ARVC)	4/75	0.000834158	0.0145978	0	0	10.3375	73.2835	CACNA2D1;DMD;CACNA1C;CTNNA2
Cell adhesion molecules (CAMs)	5/133	0.00091596	0.0147963	0	0	7.21379	50.4643	CNTNAP2;NLGN1;NEGR1;NRXN1;NRXN3
Activation of NMDA receptor upon glutamate binding and postsynaptic events	3/37	0.00115629	0.0173444	0	0	16.0718	108.686	GRIA1;CAMK2A;GRIN1
ERBB4 signaling events	3/38	0.00125031	0.0175044	0	0	15.6118	104.355	NRG3;ERBB4;NRG1
Nuclear signaling by ErbB4	3/40	0.00145249	0.0190639	0	0	14.7664	96.4909	NRG3;ERBB4;NRG1
PI3K events in ERBB2 signaling	3/44	0.00191569	0.0207636	0	0	13.3231	83.3718	NRG3;ERBB4;NRG1
ERBB signaling pathway	4/94	0.00192945	0.0207636	0	0	8.14733	50.925	NRG3;ERBB4;CAMK2A;NRG1
MAPK signaling pathway	7/314	0.00195387	0.0207636	0	0	4.25212	26.5245	FGF14;MAP2;CACNA2D1;CACNA1A;MBP;CACNA1C;FGF12
Agrin in postsynaptic differentiation	3/47	0.00231707	0.022628	0	0	12.4128	75.3143	NRG3;DMD;NRG1
Axon guidance	7/325	0.00237055	0.022628	0	0	4.10273	24.7995	ROBO2;DCC;ANK2;ANK3;CACNA1C;LRRC4C;ROBO1
Neuroactive ligand-receptor interaction	6/272	0.00430882	0.0393414	0	0	4.17549	22.7443	GRIA1;GRID2;GRM7;GRM8;GABRG3;GRIN1
Long-term depression	3/70	0.00712781	0.0554385	0	0	8.14227	40.2534	GRIA1;GRID2;CACNA1A
Developmental biology	7/420	0.00941568	0.0659097	0	0	3.14366	14.6664	ROBO2;DCC;ANK2;ANK3;CACNA1C;CTNNA2;ROBO1
Calcium regulation in the cardiac cell	4/149	0.00987462	0.0668926	0	0	5.04291	23.2871	CAMK2A;CACNA1A;CACNA1C;RYR3
Cell junction organization	3/84	0.0117277	0.0732356	0	0	6.73021	29.9211	CADM2;CDH8;CDH18
Signaling by ERBB4	3/93	0.0154056	0.0829534	0	0	6.05443	25.2653	NRG3;ERBB4;NRG1
Potassium channels	3/99	0.0181791	0.09544	0	0	5.67431	22.7397	KCND2;KCNB2;HCN1
Dilated cardiomyopathy	3/100	0.0186665	0.0956089	0	0	5.61553	22.3556	CACNA2D1;DMD;CACNA1C
Signaling by ERBB2	3/102	0.0196631	0.0983154	0	0	5.50153	21.6156	NRG3;ERBB4;NRG1
R62_9W_sc-Microglia_Up (Lee et al., 2020)
Term	Overlap	P-value	Adjusted P-value	Old P-value	Old Adjusted P-value	Odds Ratio	Combined Score	Genes
Parkinson's disease	8/131	0.000127201	0.0422084	0	0	5.83584	52.346	ATP5B;NDUFA8;UCHL1;UBB;NDUFA4;ATP5A1;UQCR10;SLC25A4
Protein metabolism	15/442	0.000169474	0.0422084	0	0	3.20567	27.8342	EIF4A2;EIF4A1;RPL3;RPLP1;ATP5A1;TBCB;RPL7;EEF1A1;MGAT4C;ATP5B;TUBA1B;SPCS1;PREB;SLC25A4;RPS23
Type I interferon (interferon-alpha/beta) pathway	5/51	0.000276753	0.0422084	0	0	9.65873	79.1281	PTPRZ1;STAT1;PTPRJ;PTPN12;PTPRF
Translation	8/151	0.000336479	0.0422084	0	0	5.01453	40.1011	EIF4A2;EEF1A1;EIF4A1;RPL3;SPCS1;RPLP1;RPL7;RPS23
Regular glucocorticoid receptor pathway	6/82	0.000341493	0.0422084	0	0	7.03632	56.1652	NCOA1;MAPK10;HSP90AA1;STAT1;SUMO2;FKBP5
Neuronal system	11/283	0.000409128	0.0422084	0	0	3.65113	28.4842	GABRA1;GRIP1;HSPA8;GABRB1;SLC32A1;KCNH7;CACNA2D1;KCNK13;KCNMA1;KCNJ3;HCN1
Protein processing in the endoplasmic reticulum	8/166	0.000631979	0.047021	0	0	4.535	33.4078	MAPK10;HSPA8;HSP90AA1;HSP90AB1;HSPA5;UBE2E2;EIF2AK2;PREB
Ion channel transport	5/61	0.000639402	0.047021	0	0	7.92994	58.3245	GABRA1;GABRB1;ATP1A3;ATP1B1;ATP9A
Interferon signaling	8/168	0.000683665	0.047021	0	0	4.47785	32.6348	EIF4A2;EIF4A1;IFI27;UBB;STAT1;EIF2AK2;ADAR;NCAM1
Synaptic proteins at the synaptic junction	3/17	0.00087231	0.0500325	0	0	18.9021	133.153	DLG2;NRXN3;NCAM1
Oxidative phosphorylation	7/136	0.00093603	0.0500325	0	0	4.84524	33.7901	ATP5B;NDUFA8;ATP6V1G1;NDUFA4;ATP5A1;ATP6V1H;UQCR10
Bone remodeling	3/18	0.00103804	0.0500325	0	0	17.6411	121.202	NFKBIA;EIF2AK2;TNFRSF11A
Epithelial cell signaling in Helicobacter pylori infection	5/68	0.00105076	0.0500325	0	0	7.04633	48.3254	MAPK10;NFKBIA;ATP6V1G1;PTPRZ1;ATP6V1H
Antiviral mechanism by interferon-stimulated genes	5/70	0.00119787	0.052206	0	0	6.82883	45.939	EIF4A2;EIF4A1;UBB;STAT1;EIF2AK2
Electron transport chain	6/105	0.00126509	0.052206	0	0	5.39531	36.0008	ATP5B;NDUFA8;NDUFA4;ATP5A1;UQCR10;SLC25A4
Cap-dependent translation initiation	5/73	0.00144637	0.0559566	0	0	6.52656	42.6752	EIF4A2;EIF4A1;RPL3;RPLP1;RPL7
Disease	17/674	0.00184743	0.0672681	0	0	2.35538	14.8247	ATP6V1G1;HSP90AA1;RPL3;HSPA5;STAT1;RPLP1;EIF2AK2;RPL7;PSMD7;SPCS1;TTR;UBB;PRKAR1A;ATP6V1H;PREB;SLC25A4;RPS23
Respiratory electron transport, ATP biosynthesis by chemiosmotic coupling, and heat production by uncoupling proteins	5/81	0.0022934	0.0729888	0	0	5.83719	35.4768	ATP5B;NDUFA8;NDUFA4;ATP5A1;UQCR10
Prolactin regulation of apoptosis	6/118	0.00229409	0.0729888	0	0	4.76592	28.9645	EEF1A1;TENM2;HSP90AA1;HSP90AB1;HSPA5;TNFRSF11A
Translation factors	4/50	0.00247299	0.0729888	0	0	7.69234	46.1719	EIF4A2;EEF1A1;EIF4A1;EIF2AK2
Interleukin-4 regulation of apoptosis	9/267	0.00355338	0.0916476	0	0	3.12273	17.6118	HSPA8;LRRN3;STAT1;PCDH7;ARID5B;DMD;SSBP2;TNS1;FKBP5
Mechanism of gene regulation by peroxisome proliferators via PPAR-alpha	4/57	0.00398811	0.0987456	0	0	6.674	36.8701	NCOA1;NFKBIA;HSP90AA1;PRKAR1A
Cell adhesion molecules (CAMs)	6/133	0.00415117	0.0988298	0	0	4.19981	23.0333	CNTNAP2;NRXN1;NRXN3;NCAM1;NCAM2;PTPRF
Potassium channels	5/99	0.00543487	0.12016	0	0	4.71511	24.5889	KCNH7;KCNK13;KCNMA1;KCNJ3;HCN1
Influenza infection	6/142	0.00569733	0.121609	0	0	3.92008	20.258	HSP90AA1;RPL3;RPLP1;EIF2AK2;RPL7;RPS23
Transmission across chemical synapses	7/190	0.00609933	0.122985	0	0	3.40611	17.3697	GRIP1;HSPA8;GABRA1;GABRB1;SLC32A1;CACNA2D1;KCNJ3
Signaling by ERBB2	5/102	0.0061592	0.122985	0	0	4.56859	23.2532	HSP90AA1;UBB;NRG3;PRKAR1A;ERBB4
Destabilization of mRNA by AUF1 (hnRNP D0)	4/66	0.00672377	0.130063	0	0	5.70259	28.525	MRC2;HSPA8;PSMD7;UBB
Prion diseases	3/35	0.00722647	0.135039	0	0	8.26214	40.7324	HSPA5;NCAM1;NCAM2
Ion transport by P-type ATPases	3/36	0.00781834	0.135039	0	0	8.01136	38.8654	ATP1A3;ATP1B1;ATP9A
Phagosome	6/154	0.00836436	0.139933	0	0	3.60004	17.2218	MRC2;COLEC12;ATP6V1G1;TUBA1B;ATP6V1H;DYNC1I1
Toll receptor cascades	6/159	0.00970438	0.150175	0	0	3.4815	16.1374	NFKBIA;MAPK10;UBB;LY86;UBE2E2;EIF2AK2
Tricarboxylic acid (TCA) cycle and respiratory electron transport	5/117	0.0108174	0.163316	0	0	3.95371	17.8969	ATP5B;NDUFA8;NDUFA4;ATP5A1;UQCR10
Aldosterone-regulated sodium reabsorption	3/42	0.011962	0.168144	0	0	6.77679	29.9942	ATP1A3;NEDD4L;ATP1B1
Axon guidance	9/325	0.0122237	0.168144	0	0	2.542	11.1959	ENAH;HSP90AA1;HSP90AB1;CNTN6;SCN9A;SEMA3E;NCAM1;LRRC4C;ROBO1
Cardiac muscle contraction	4/80	0.0130558	0.173782	0	0	4.64881	20.169	CACNA2D1;ATP1A3;UQCR10;ATP1B1
Antigen processing and presentation	4/81	0.0136149	0.173782	0	0	4.5882	19.7136	HSPA8;HSP90AA1;HSP90AB1;HSPA5
p75 neurotrophin receptor-mediated signaling	5/124	0.0136469	0.173782	0	0	3.71981	15.9738	NFKBIA;MAPK10;UBB;MAGED1;NDN
p75 neurotrophin receptor signaling via NF-kB	2/16	0.0138602	0.173782	0	0	12.5454	53.6784	NFKBIA;UBB
Influenza viral RNA transcription and replication	5/125	0.014088	0.173782	0	0	3.68863	15.7225	HSP90AA1;RPL3;RPLP1;RPL7;RPS23
Neurotrophin signaling pathway	5/126	0.0145387	0.173782	0	0	3.65796	15.4766	NFKBIA;MAPK10;NTRK2;YWHAQ;MAGED1
Immune system signaling by interferons, interleukins, prolactin, and growth hormones	8/280	0.0149364	0.173782	0	0	2.61899	11.0101	EIF4A2;EIF4A1;IFI27;UBB;STAT1;EIF2AK2;ADAR;NCAM1
NOD signaling pathway	4/85	0.0160025	0.173782	0	0	4.36074	18.0317	MAPK10;NFKBIA;HSP90AA1;HSP90AB1
Huntington's disease	6/184	0.0187546	0.196964	0	0	2.98871	11.8841	ATP5B;NDUFA8;NDUFA4;ATP5A1;UQCR10;SLC25A4
Immune system	19/998	0.01941	0.196964	0	0	1.75358	6.91257	EIF4A2;EIF4A1;HSP90AB1;HSPA5;STAT1;LY86;NEDD4L;EIF2AK2;UBE2E2;ADAR;MRC2;ENAH;NFKBIA;MAPK10;PSMD7;IFI27;UBB;NCAM1;DYNC1I1
Mitochondrial protein import	3/52	0.0212077	0.209113	0	0	5.39103	20.7738	ATP5B;ATP5A1;SLC25A4
Developmental biology	10/420	0.0221295	0.209113	0	0	2.17635	8.29373	NCOA1;ENAH;CCND3;HSP90AA1;HSP90AB1;CNTN6;SCN9A;SEMA3E;NCAM1;ROBO1
ERBB signaling pathway	4/94	0.0222901	0.209113	0	0	3.92287	14.9211	MAPK10;HSP90AA1;NRG3;ERBB4
GABA A and B receptor activation	3/53	0.0222964	0.209113	0	0	5.28295	20.0928	GABRA1;GABRB1;KCNJ3
Transmembrane transport of small molecules	10/432	0.0262131	0.23208	0	0	2.11315	7.69504	GABRA1;ATP6V1G1;GABRB1;SLC15A2;SLC32A1;PRKAR1A;ATP6V1H;ATP1A3;ATP1B1;ATP9A
Jak-STAT signaling pathway	6/199	0.0263203	0.23208	0	0	2.75432	10.0186	CCND3;PTPRZ1;STAT1;PTPRJ;PTPN12;PTPRF
Activation of mRNA upon binding of the cap-binding complex and eIFs, and subsequent binding to 43S	3/57	0.0269511	0.23208	0	0	4.89062	17.6734	EIF4A2;EIF4A1;RPS23
TGF-beta regulation of extracellular matrix	12/565	0.0283021	0.233586	0	0	1.93986	6.91526	COLEC12;UCHL1;PGRMC1;GOT1;NFIB;SCG5;PEBP1;ATP1B1;SSBP2;MID1;PTPRF;GSTM5
Neurotrophic factor-mediated Trk receptor signaling	3/60	0.0307558	0.244075	0	0	4.63252	16.1289	NTRK2;MAGED1;NEDD4L
Cytoplasmic ribosomal proteins	4/108	0.0347102	0.253866	0	0	3.39238	11.4008	RPL3;RPLP1;RPL7;RPS23
Proteasome degradation	3/63	0.0348276	0.253866	0	0	4.40022	14.7731	UCHL1;PSMD7;UBB
Interferon alpha/beta signaling	3/64	0.0362438	0.260871	0	0	4.32787	14.3577	IFI27;STAT1;ADAR
Semaphorin interactions	3/66	0.0391637	0.271769	0	0	4.19005	13.5758	HSP90AA1;HSP90AB1;SEMA3E
Thyroid-stimulating hormone signaling pathway	3/66	0.0391637	0.271769	0	0	4.19005	13.5758	CCND3;STAT1;KCNIP3
mTOR signaling pathway	4/113	0.0399474	0.271769	0	0	3.23594	10.4203	EIF4A2;EIF4A1;RRAGA;YWHAQ
Activation of NF-kappaB in B cells	3/68	0.0421997	0.280516	0	0	4.06071	12.8536	NFKBIA;PSMD7;UBB
Alzheimer's disease	5/169	0.0438609	0.285788	0	0	2.69295	8.42014	ATP5B;NDUFA8;NDUFA4;ATP5A1;UQCR10
Signaling events mediated by VEGFR1 and VEGFR2	3/70	0.0453503	0.286448	0	0	3.9391	12.185	HSP90AA1;HSP90AB1;PTPRJ
Myocyte adrenergic pathway	3/72	0.0486145	0.295023	0	0	3.82453	11.5648	MAPK10;KCNJ3;HCN1
6m_Astroglia_DEGs_Q175_Up (Lee et al., 2020)
Term	Overlap	P-value	Adjusted P-value	Old P-value	Old Adjusted P-value	Odds Ratio	Combined Score	Genes
Transmission across chemical synapses	20/190	6.42785e-09	4.53719e-06	0	0	5.51179	103.967	GRIA2;GABRB2;GABBR2;GABRA1;SYT1;SLC32A1;CACNA2D1;RASGRF1;GAD2;SLC6A1;GABRG3;GRIN2B;GABRG2;GNAI1;GLS;CACNB1;CACNB2;GNG3;CACNB4;PRKACB
Axon guidance	26/325	1.24306e-08	4.53719e-06	0	0	4.10635	74.7483	ROBO2;TRIO;NCAN;SEMA3A;GNAI1;ROBO1;ALCAM;CHL1;CFL1;CHP1;NRCAM;ITGAV;NCAM1;RAC1;SCN3B;MYH10;NEO1;PRNP;UNC5C;CACNB1;DNM3;CACNB2;NFASC;CACNB4;PTPRA;DCX
Neuronal system	22/283	2.73807e-07	6.66264e-05	0	0	3.94961	59.682	KCNG1;GABRB2;GABBR2;GABRA1;GRIA2;SLC32A1;SYT1;CACNA2D1;KCNA1;RASGRF1;GAD2;SLC6A1;GABRG3;GRIN2B;GABRG2;GNAI1;GLS;CACNB1;CACNB2;GNG3;CACNB4;PRKACB
Developmental biology	27/420	5.68629e-07	0.000102267	0	0	3.23643	46.5401	ROBO2;TRIO;NCAN;SEMA3A;ONECUT1;MED16;ROBO1;ALCAM;CHL1;CFL1;ITGAV;NRCAM;NCAM1;RAC1;SCN3B;NEO1;MYH10;PRNP;UNC5C;CACNB1;DNM3;CACNB2;MED25;NFASC;CACNB4;PTPRA;DCX
Ion channel transport	10/61	7.00459e-07	0.000102267	0	0	9.02469	127.894	GABRB2;GABRA1;ATP8A1;ATP2A2;ATP1A3;ATP1B3;ATP1B1;ATP2C1;GABRG3;GABRG2
Cardiac muscle contraction	11/80	1.20789e-06	0.000142954	0	0	7.34803	100.129	COX8A;CACNB1;CACNB2;CACNB4;CACNA2D1;TPM2;ATP2A2;ATP1A3;ATP1B3;UQCR10;ATP1B1
Respiratory electron transport, ATP biosynthesis by chemiosmotic coupling, and heat production by uncoupling proteins	11/81	1.37079e-06	0.000142954	0	0	7.24269	97.7772	COX8A;NDUFB7;NDUFA11;NDUFS7;NDUFB10;NDUFA12;NDUFS5;NDUFA2;UQCR10;NDUFV3;ATP5O
Alzheimer's disease	15/169	4.39957e-06	0.000401461	0	0	4.5126	55.6584	COX8A;NDUFB7;NDUFB10;LRP1;NDUFA2;ITPR1;ATP2A2;UQCR10;ATP5O;GRIN2B;NDUFS7;NDUFS5;CHP1;NDUFV3;GAPDH
L1CAM interactions	11/94	6.06408e-06	0.000491864	0	0	6.10422	73.3308	DNM3;NFASC;ALCAM;CHL1;NCAN;DCX;ITGAV;NRCAM;NCAM1;RAC1;SCN3B
Dilated cardiomyopathy	11/100	1.10726e-05	0.000808299	0	0	5.69094	64.9396	CACNB1;CACNB2;CACNB4;CACNA2D1;TPM2;DAG1;ATP2A2;ITGAV;PRKACA;PRKACB;ACTB
Cell adhesion molecules (CAMs)	12/133	3.36745e-05	0.00223476	0	0	4.56974	47.0627	NLGN3;CNTNAP2;NFASC;ALCAM;NEGR1;NRXN1;NRCAM;ITGAV;NCAM1;NCAM2;NEO1;GLG1
Vasopressin-regulated water reabsorption	7/44	4.13352e-05	0.00235845	0	0	8.65264	87.3379	DYNC2H1;DCTN5;DYNC1H1;ARHGDIA;PRKACA;PRKACB;DYNLL2
Oxidative phosphorylation	12/136	4.19997e-05	0.00235845	0	0	4.45849	44.932	COX8A;NDUFB7;NDUFA11;NDUFB10;ATP6AP1;NDUFS7;NDUFS5;NDUFA2;NDUFV3;UQCR10;ATP5O;ATP6V0A1
Tricarboxylic acid (TCA) cycle and respiratory electron transport	11/117	4.87994e-05	0.00254454	0	0	4.77408	47.396	COX8A;NDUFB7;NDUFA11;NDUFB10;NDUFS7;NDUFA12;NDUFS5;NDUFA2;NDUFV3;UQCR10;ATP5O
Transmembrane transport of small molecules	23/432	7.79537e-05	0.00372417	0	0	2.62114	24.7944	GABRB2;GABRA1;POM121;ATP8A1;SLC32A1;SLC6A15;ATP2A2;ATP1A3;ATP1B3;SLC30A1;SLC2A3;SLC6A1;ATP1B1;ATP2C1;SLC4A4;GABRG3;GABRG2;SLC4A7;GNG3;PRKAR2B;PRKACA;PRKACB;ATP6V0A1
GABA (A) receptor activation	4/12	9.42741e-05	0.00372417	0	0	22.7419	210.801	GABRA1;GABRB2;GABRG3;GABRG2
Opening of calcium channels triggered by depolarization of the presynaptic terminal	4/12	9.42741e-05	0.00372417	0	0	22.7419	210.801	CACNB1;CACNB2;CACNB4;CACNA2D1
Electron transport chain	10/105	9.59651e-05	0.00372417	0	0	4.83391	44.7211	COX8A;NDUFB7;NDUFB10;NDUFS7;NDUFA12;NDUFS5;NDUFA2;NDUFV3;UQCR10;ATP5O
FOSB gene expression and drug abuse	3/5	9.8236e-05	0.00372417	0	0	68.0882	628.327	GRIA2;PPP1R1B;FOSB
Calcium regulation in the cardiac cell	12/149	0.000102032	0.00372417	0	0	4.03273	37.0616	RGS4;CACNB1;RYR1;GNG3;PRKAR2B;ITPR1;ATP2A2;ATP1B3;PRKACA;ATP1B1;PRKACB;GNAI1
Ion transport by P-type ATPases	6/36	0.000113116	0.00380089	0	0	9.12897	82.9558	ATP8A1;ATP1A3;ATP2A2;ATP1B3;ATP2C1;ATP1B1
Proximal tubule bicarbonate reclamation	5/23	0.000114547	0.00380089	0	0	12.6573	114.859	ATP1A3;ATP1B3;ATP1B1;SLC4A4;GLS
N-glycan trimming in the ER and calnexin/calreticulin cycle	4/13	0.000133845	0.00424811	0	0	20.214	180.285	EDEM3;PDIA3;GANAB;CANX
GABA A and B receptor activation	7/53	0.000140584	0.00427611	0	0	6.95652	61.7023	GABRB2;GABBR2;GABRA1;GNG3;GABRG3;GABRG2;GNAI1
Gastric acid secretion	8/74	0.0001986	0.00579912	0	0	5.54844	47.2961	ITPR1;ATP1A3;ATP1B3;PRKACA;ATP1B1;PRKACB;ACTB;GNAI1
FSH regulation of apoptosis	16/263	0.000217782	0.00589854	0	0	2.99386	25.2443	KIDINS220;TPM2;NPY1R;ITPR1;PPP2R5B;ATP2A2;ARPC4;ACTB;DUSP14;RGS4;STK25;CPE;ACP2;TMBIM6;MAPRE2;CDK16
Arrhythmogenic right ventricular cardiomyopathy (ARVC)	8/75	0.000218165	0.00589854	0	0	5.46535	46.0743	CACNB1;CACNB2;CACNB4;CACNA2D1;DAG1;ATP2A2;ITGAV;ACTB
Protein processing in the endoplasmic reticulum	12/166	0.000281392	0.00733629	0	0	3.58442	29.3053	PDIA3;EDEM3;SEC61A1;GANAB;SEL1L;SSR3;CANX;ERP29;CUL1;STT3B;SEC62;HSP90B1
Neurofascin interactions	3/7	0.000332832	0.00837819	0	0	34.0406	272.593	NFASC;DCX;NRCAM
NCAM1 interactions	6/44	0.000354158	0.00861784	0	0	7.20413	57.2424	CACNB1;PRNP;CACNB2;CACNB4;NCAN;NCAM1
ER-associated degradation (ERAD) pathway	4/19	0.000654386	0.0149282	0	0	12.1247	88.8957	SEC61A1;GANAB;CANX;CUL1
GABA biosynthesis, release, reuptake and degradation	4/19	0.000654386	0.0149282	0	0	12.1247	88.8957	SLC32A1;SYT1;GAD2;SLC6A1
Huntington's disease	12/184	0.000711599	0.0157414	0	0	3.20633	23.2394	COX8A;NDUFB7;NDUFB10;NDUFS7;POLR2A;NDUFS5;NDUFA2;ITPR1;NDUFV3;UQCR10;ATP5O;GRIN2B
N-cadherin signaling events	5/34	0.000778533	0.016631	0	0	7.85186	56.2044	GRIA2;GAP43;CNR1;KIF5B;RAC1
NCAM signaling for neurite out-growth	7/70	0.000797378	0.016631	0	0	5.07494	36.2056	CACNB1;CACNB2;PRNP;CACNB4;PTPRA;NCAN;NCAM1
Prion diseases	5/35	0.000892288	0.0180936	0	0	7.58974	53.2931	PRNP;NCAM1;NCAM2;PRKACA;PRKACB
Myocyte adrenergic pathway	7/72	0.000944245	0.0186297	0	0	4.91828	34.2565	RYR1;DAG1;ITPR1;RAC1;PRKACA;PRKACB;GNAI1
Neurotransmitter release cycle	5/36	0.00101796	0.0195556	0	0	7.34454	50.6035	SLC32A1;SYT1;GAD2;SLC6A1;GLS
Vibrio cholerae infection	6/55	0.00119036	0.0222811	0	0	5.58373	37.5981	SEC61A1;ATP6AP1;PRKACA;PRKACB;ACTB;ATP6V0A1
RAC1 activity regulation	5/38	0.00130809	0.0238726	0	0	6.89871	45.8018	TRIO;ARHGDIA;RASGRF1;CHN1;RAC1
Stress fiber formation mediated by Rho-selective guanine exchange factor AKAP13	3/11	0.00147063	0.0261843	0	0	17.0168	110.985	PRKAR2B;LPAR1;PRKACB
Opioid signaling	7/80	0.00175643	0.0305284	0	0	4.3775	27.7729	GNG3;PRKAR2B;PPP1R1B;ITPR1;PRKACA;PRKACB;GNAI1
DARPP-32 events	4/25	0.00192705	0.0319716	0	0	8.65781	54.1266	PRKAR2B;PPP1R1B;PRKACA;PRKACB
Ligand-gated ion channel transport	4/25	0.00192705	0.0319716	0	0	8.65781	54.1266	GABRB2;GABRA1;GABRG3;GABRG2
Phagosome	10/154	0.00200005	0.0324452	0	0	3.18101	19.7687	DYNC2H1;SEC61A1;DYNC1H1;LAMP1;ATP6AP1;CANX;ITGAV;RAC1;ACTB;ATP6V0A1
Netrin-1 signaling	5/42	0.0020652	0.0325813	0	0	6.15164	38.0327	TRIO;UNC5C;RAC1;NEO1;ROBO1
Myometrial relaxation and contraction pathways	10/155	0.0020977	0.0325813	0	0	3.15891	19.4807	RGS4;RYR1;GNG3;PRKAR2B;ITPR1;LPAR1;ATP2A2;PRKACA;PRKACB;ACTB
Parkinson's disease	9/131	0.00225893	0.034205	0	0	3.37504	20.5637	COX8A;NDUFB7;NDUFB10;NDUFS7;NDUFS5;NDUFA2;NDUFV3;UQCR10;ATP5O
Insulin secretion regulation by glucagon-like peptide-1	5/43	0.00229595	0.034205	0	0	5.98945	36.3955	GNG3;PRKAR2B;ITPR1;PRKACA;PRKACB
G-protein-mediated events	5/44	0.0025449	0.0371555	0	0	5.83557	34.8598	PRKAR2B;ITPR1;PRKACA;PRKACB;GNAI1
MAPK signaling pathway	15/314	0.00376791	0.0508795	0	0	2.30685	12.8751	PTPRR;CACNA2D1;SRF;RASGRF1;DUSP14;CACNB1;CACNB2;MRAS;CACNB4;NF1;CHP1;MBP;RAC1;PRKACA;PRKACB
AKAP95 role in mitosis and chromosome dynamics	3/15	0.003802	0.0508795	0	0	11.3422	63.2015	DDX5;PRKAR2B;PRKACB
Repression of pain sensation by the transcriptional regulator DREAM	3/15	0.003802	0.0508795	0	0	11.3422	63.2015	POLR2A;PRKAR2B;PRKACB
Sema3A/PAK-dependent axon repulsion	3/15	0.003802	0.0508795	0	0	11.3422	63.2015	SEMA3A;CFL1;RAC1
MicroRNAs in muscle cell differentiation	4/30	0.00383339	0.0508795	0	0	6.99106	38.8983	PRKAR2B;SRF;PRKACA;PRKACB
Long-term potentiation	6/70	0.00410298	0.0534852	0	0	4.27176	23.4778	GRIA2;ITPR1;CHP1;PRKACA;PRKACB;GRIN2B
Rac1 cell motility signaling pathway	6/71	0.00440156	0.0563708	0	0	4.20582	22.8199	TRIO;ARHGDIA;CFL1;CHN1;ARPC4;RAC1
Serotonin receptor 2 and ELK-SRF/GATA4 signaling	3/16	0.00460473	0.0564046	0	0	10.4692	56.3314	SRF;RASGRF1;ITPR1
G-protein signaling pathways	7/95	0.00463599	0.0564046	0	0	3.62854	19.4994	GNG3;AKAP11;PRKAR2B;ITPR1;PRKACA;PRKACB;GNAI1
Serotonin HTR1 group and FOS pathway	4/32	0.00486175	0.0572431	0	0	6.49103	34.5735	SRF;RASGRF1;ITPR1;GNAI1
Netrin-mediated signaling events	4/32	0.00486175	0.0572431	0	0	6.49103	34.5735	TRIO;MAP1B;UNC5C;RAC1
Glucagon signaling in metabolic regulation	4/33	0.0054391	0.0627611	0	0	6.26688	32.6764	GNG3;PRKAR2B;PRKACA;PRKACB
Chromatin remodeling by hSWI/SNF ATP-dependent complexes	3/17	0.00550234	0.0627611	0	0	9.72091	50.5739	POLR2A;NF1;ACTB
Pancreatic secretion	7/101	0.00646447	0.0718685	0	0	3.39588	17.1201	ITPR1;ATP2A2;ATP1A3;ATP1B3;RAC1;ATP1B1;SLC4A4
PKA activation in glucagon signaling	3/18	0.0064977	0.0718685	0	0	9.07239	45.6913	PRKAR2B;PRKACA;PRKACB
Hemostasis pathway	19/468	0.00700922	0.0763691	0	0	1.9493	9.66956	ITPR1;PPP2R5B;ATP2A2;ATP1B3;ATP1B1;LRP8;GNAI1;DOCK10;GNG3;PDE10A;CAPZB;PRKAR2B;KIF5B;CFL1;ITGAV;RAC1;CD47;PRKACA;PRKACB
MHC class II antigen presentation	7/103	0.00717925	0.0770714	0	0	3.3248	16.413	DYNC2H1;DNM3;DCTN5;DYNC1H1;KIF5B;CANX;DYNLL2
Activation of NMDA receptor upon glutamate binding and postsynaptic events	4/37	0.00820285	0.0867837	0	0	5.50613	26.4475	GRIA2;RASGRF1;PRKACB;GRIN2B
Platelet homeostasis	6/82	0.00882881	0.0920719	0	0	3.59506	17.0037	GNG3;PDE10A;PPP2R5B;ITPR1;ATP2A2;LRP8
EGFR interaction with phospholipase C-gamma	4/38	0.009014	0.0926791	0	0	5.34391	25.1644	PRKAR2B;ITPR1;PRKACA;PRKACB
Signaling by NGF	11/221	0.009141	0.0926796	0	0	2.39689	11.2534	DNM3;TRIO;RIT2;PRKAR2B;KIDINS220;ARHGDIA;RASGRF1;ITPR1;RAC1;PRKACA;PRKACB
S1P/S1P1 pathway	3/21	0.0100939	0.0995754	0	0	7.55916	34.7406	ITGAV;RAC1;GNAI1
Nicotine activity on dopaminergic neurons	3/21	0.0100939	0.0995754	0	0	7.55916	34.7406	PPP1R1B;PRKACA;GNAI1
Nitric oxide signaling pathway	3/22	0.0115025	0.111958	0	0	7.16095	31.975	PRKAR2B;GRIN2B;PRKACB
Oocyte meiosis	7/113	0.0116584	0.111982	0	0	3.00959	13.3979	CUL1;ITPR1;PPP2R5B;CHP1;PRKACA;PRKACB;ANAPC1
G alpha (i) signaling events	10/199	0.0118654	0.11249	0	0	2.41801	10.7218	RGS4;GABBR2;GNG3;CNR1;LPAR1;NPY1R;OPRL1;RGS8;S1PR5;GNAI1
Messenger RNA splicing: minor pathway	4/42	0.0127753	0.117327	0	0	4.78042	20.8438	POLR2A;SNRPD3;SNRNP200;PRPF8
Salivary secretion	6/89	0.0129246	0.117327	0	0	3.29068	14.3099	ITPR1;ATP1A3;ATP1B3;PRKACA;ATP1B1;PRKACB
CREB transcription factor and its extracellular signals	3/23	0.0130185	0.117327	0	0	6.80255	29.5325	PRKAR2B;RAC1;PRKACB
Cell differentiation by G alpha (i/o) pathway inferred from mouse Neuro2A model	4/43	0.0138501	0.1233	0	0	4.6576	19.932	CNR1;DAG1;PRKACA;PRKACB
Protein export	3/24	0.0146431	0.128788	0	0	6.47829	27.3629	SEC61A1;SRP68;SEC62
cAMP cell motility pathway inferred from amoeba model	5/67	0.0151119	0.129778	0	0	3.66644	15.3707	PDE10A;ITPR1;PRKACA;PRKACB;ACTB
Neuroactive ligand-receptor interaction	12/272	0.016154	0.135545	0	0	2.11148	8.71111	GABRB2;GABBR2;GABRA1;GRIA2;CNR1;LPAR1;NPY1R;OPRL1;S1PR5;GABRG3;GRIN2B;GABRG2
Ck1/Cdk5 regulation by type 1 glutamate receptors	3/25	0.0163771	0.135855	0	0	6.18351	25.4258	PRKAR2B;PPP1R1B;PRKACB
Rho GTPase cycle	7/123	0.017876	0.14579	0	0	2.74873	11.0617	ARHGAP10;TRIO;OPHN1;ARHGDIA;RASGRF1;CHN1;RAC1
CDC42 signaling events	5/70	0.0179741	0.14579	0	0	3.49668	14.0525	ARHGDIA;RASGRF1;CFL1;ARPC4;RAC1
Interaction between L1-type proteins and ankyrins	3/26	0.0182212	0.14617	0	0	5.91435	23.688	NFASC;NRCAM;SCN3B
Bacterial invasion of epithelial cells	5/71	0.0190024	0.150305	0	0	3.44353	13.6474	DNM3;ARHGAP10;ARPC4;RAC1;ACTB
Factors involved in megakaryocyte development and platelet production	7/125	0.0193544	0.150305	0	0	2.70186	10.6584	DOCK10;CAPZB;PRKAR2B;KIF5B;RAC1;PRKACA;PRKACB
Integration of energy metabolism	7/125	0.0193544	0.150305	0	0	2.70186	10.6584	CACNB2;GNG3;PRKAR2B;ITPR1;PRKACA;PRKACB;GNAI1
Mammalian calpain regulation of cell motility	3/27	0.0201759	0.155036	0	0	5.66763	22.1223	PRKAR2B;RAC1;PRKACB
Aquaporin-mediated transport	4/50	0.0229782	0.171164	0	0	3.94742	14.8944	GNG3;PRKAR2B;PRKACA;PRKACB
Reelin signaling pathway	3/29	0.0244178	0.174893	0	0	5.23113	19.4203	MAP1B;LRP8;GRIN2B
S1P/S1P3 pathway	3/29	0.0244178	0.174893	0	0	5.23113	19.4203	ITGAV;RAC1;GNAI1
Inhibition of insulin secretion by adrenaline/noradrenaline	3/29	0.0244178	0.174893	0	0	5.23113	19.4203	CACNB2;GNG3;GNAI1
Adaptive immune system	21/606	0.0244371	0.174893	0	0	1.6498	6.1235	DYNC2H1;PDIA3;DYNC1H1;DCTN5;ITPR1;CUL1;UBR4;PPP2R5B;DYNLL2;PSMD8;DNM3;SEC61A1;HERC2;NEDD4;KIF5B;CANX;ITGAV;RAC1;PRKACA;PRKACB;ANAPC1
Amyotrophic lateral sclerosis (ALS)	4/53	0.0277864	0.191359	0	0	3.70517	13.2764	GRIA2;CHP1;RAC1;GRIN2B
Ubiquitin-mediated proteolysis	7/136	0.0290324	0.194907	0	0	2.47007	8.74244	HERC2;HERC1;NEDD4;UBR5;CUL1;BIRC6;ANAPC1
NGF signaling via TRKA from the plasma membrane	7/136	0.0290324	0.194907	0	0	2.47007	8.74244	DNM3;RIT2;PRKAR2B;KIDINS220;ITPR1;PRKACA;PRKACB
Gluconeogenesis	3/31	0.0291026	0.194907	0	0	4.85698	17.1788	PRKACA;PRKACB;GAPDH
Phospholipase C-mediated cascade	4/54	0.0295122	0.195853	0	0	3.63088	12.7914	PRKAR2B;ITPR1;PRKACA;PRKACB
Nuclear beta-catenin signaling and target gene transcription regulation	5/80	0.0300168	0.195853	0	0	3.0289	10.6193	TLE1;TRRAP;CUL1;TNIK;AES
Adrenergic pathway	7/137	0.0300487	0.195853	0	0	2.45095	8.59041	RGS4;PDE10A;ITPR1;PRKACA;RGS8;PRKACB;GNAI1
Capped intron-containing pre-mRNA processing	7/138	0.0310887	0.200657	0	0	2.43211	8.44164	POM121;POLR2A;DHX9;SNRPD3;SNRNP200;PRPF8;CDC40
Signaling by Robo receptor	3/32	0.0316103	0.200657	0	0	4.68926	16.198	ROBO2;RAC1;ROBO1
Hypothetical network for drug addiction	3/32	0.0316103	0.200657	0	0	4.68926	16.198	GRIA2;PRKACA;GRIN2B
Messenger RNA processing	9/203	0.0335744	0.211287	0	0	2.11459	7.1769	POM121;POLR2A;DHX9;CELF4;DDX20;SNRPD3;SNRNP200;PRPF8;CDC40
Asparagine N-linked glycosylation	5/85	0.0375707	0.222981	0	0	2.83887	9.31584	PDIA3;EDEM3;GANAB;CANX;ALG11
Myc active pathway	5/85	0.0375707	0.222981	0	0	2.83887	9.31584	TRRAP;HSPA4;GAPDH;HSPD1;MTDH
Apoptosis	10/242	0.0391191	0.230298	0	0	1.96548	6.37039	PSMD8;HRK;ARHGAP10;PRKAR2B;NMT1;CHP1;CLSPN;PRKACA;PRKACB;DYNLL2
Signal transduction by L1	3/35	0.0397869	0.232356	0	0	4.24898	13.6997	ITGAV;NCAM1;RAC1
Phospholipids as signaling intermediaries	3/36	0.0427274	0.247548	0	0	4.12002	12.9901	ITGAV;RAC1;GNAI1
Gap junction pathway	5/90	0.0461915	0.255453	0	0	2.67119	8.21381	ITPR1;LPAR1;PRKACA;PRKACB;GNAI1
Lysosome	6/121	0.0484575	0.26597	0	0	2.37111	7.17751	HGSNAT;LAPTM4A;LAMP1;ATP6AP1;ACP2;ATP6V0A1
Human_grade2-4_sc-Microglia_adjp<0.05_Up (Lee et al., 2020)
Term	Overlap	P-value	Adjusted P-value	Old P-value	Old Adjusted P-value	Odds Ratio	Combined Score	Genes
Interleukin-2 signaling pathway	183/847	2.49696e-13	3.38837e-10	0	0	1.94323	56.3898	APP;SPON1;IRS1;RORA;IRS2;GALNT10;CRKL;PREX1;ARHGDIA;AKT3;NAMPT;ENPP4;SLC39A8;PIAS4;BNIP3L;MAP2K1;MAP2K2;PRKCB;ACSL1;ACTN1;PRKCE;CASK;FRMD4B;CDC25B;MOB3A;RUFY1;ADAM19;TPST1;RAB31;MAPKAPK3;MAPKAPK2;WDFY1;RIN3;ADAM8;LY6E;MACF1;PFKFB3;KMT2C;CREM;IQGAP2;FOXO3;RASGRP2;ZFP36L2;SLC9A3R1;STIP1;GRK5;BAG2;MAN2A1;STK38;TNFRSF14;KCNN4;ZBTB7A;CDR2;STAT5A;STAT5B;TRAP1;JUND;ST13;ZBTB16;KLHL21;NFATC3;PRRC2B;FOSL2;NR4A2;MLLT10;GPR183;AGO2;BHLHE40;BCL2;ID3;KLRD1;BRWD1;RERE;DOCK5;CDKN1B;MTCL1;CTSZ;TECR;LDB3;PTPN22;SLC2A3;ARRB2;PCSK6;LITAF;DUSP10;TIMP2;PDE4B;CTSH;CYTIP;CTSB;BRD3;SRGN;HSP90AA1;DUSP3;KLF13;TSC22D3;TBC1D8;ARAP2;PLAUR;EMP3;GAB2;PPP2R5C;TNFRSF1B;RHOA;PARP8;RNF144A;ITPKB;SLC7A5;GPRC5B;ELF1;CEACAM1;RBL1;PIK3CA;MDFIC;IRF1;CTDSP2;WAC;MAPT;LCORL;SOS1;MAPRE2;PPARD;B4GALT5;HDAC4;NFAT5;NLGN1;NFIX;SMARCD3;AHNAK;RGS16;NRXN3;CXCR4;FURIN;PBXIP1;RRBP1;MLLT3;ADD3;SAMHD1;COL19A1;RELA;TTN;DNAJB1;MNT;TCOF1;NFIL3;MAT2A;LEPROTL1;MXI1;STAT4;CTNNA1;REPS2;PTK2B;FLNB;FYN;APBB2;LDLR;CD55;IL12RB2;MAPK3;RBM38;SPAG9;LAPTM5;PDE4DIP;CFLAR;MAPK14;SORL1;USF2;VEGFA;FMNL1;THEMIS2;PPP2R2B;CCNG2;NFIC;RPS6KB2;PDCD4;PTPN9;ESYT2;CD247;VIM;TAF4;SSBP2;MYO1F;SNTB1
Developmental biology	107/420	9.88501e-13	6.70698e-10	0	0	2.38462	65.917	SEMA5A;TRIO;PLXND1;PITPNA;RBPJ;ARHGAP35;RPS6KA4;CCND3;ALCAM;DPYSL4;DPYSL5;AKT2;RPS6KA2;AKT3;DPYSL3;PLXNC1;AP2M1;MED1;MAP2K1;MAP2K2;ANK3;TBL1XR1;COL4A5;EZR;PFN1;NOTCH1;FOXO3;STIP1;SDCBP;ABL2;PLXNA1;MYH14;PIP5K1C;SRGAP1;SPTBN1;PLXNA3;VASP;CDK19;CREBBP;TGFB1;SIAH2;MSN;PTK2;DLG1;COL5A1;DLG3;DLG4;KIF4A;CNTN2;PLXNB1;TCF4;FGFR1;NRP1;HSP90AB1;AP2A1;MED16;PCSK6;AP2A2;MED13;NEO1;NCOA2;SREBF1;HSP90AA1;ARHGEF12;ITGA2;GFRA2;RHOA;RGMA;VAV2;DNM2;NCOR2;ENAH;DNM3;MED25;COL6A2;COL6A1;MYH9;ITGA5;PPARA;SOS1;DOCK1;SMARCD3;LAMA1;FURIN;SEMA3E;RELA;RXRA;CTNNA1;SLIT1;FYN;NCAM1;CTNNA2;TBL1X;MEF2D;CLASP1;CLASP2;MAPK3;SPAG9;MYO10;SEMA4D;LIMK1;MAPK14;ACVR2B;NFASC;CARM1;CTNNB1;AGRN
Signaling by NGF	68/221	1.68295e-12	7.61254e-10	0	0	3.08028	83.5079	ATF1;TRIO;CDKN1B;IRS1;RASGRF2;ITSN1;RASGRF1;AP2A1;IRS2;PCSK6;AP2A2;PCSK5;PREX1;AKAP13;AKT2;RPS6KA2;ARHGDIA;AKT3;MLST8;PRKACA;PRKACB;AP2M1;VAV3;MAP2K1;DUSP3;MAP2K2;ARHGEF12;RIPK2;PDPK1;PRKCE;RHOA;VAV2;DNM2;TIAM2;DNM3;ADCY9;MAPKAPK3;PIK3CA;MAPKAPK2;ARHGEF3;RAPGEF1;SOS1;CRK;SHC2;HDAC2;PHLPP1;SHC3;PDE1C;ITPR1;ADCY2;ITPR3;FURIN;PSEN1;ADCY8;FOXO3;RELA;FGD3;ABR;FGD4;BCL2L11;IRAK1;PRKAR2A;MAPK3;LINGO1;MCF2;BRAF;MAPK14;RPS6KB2
Axon guidance	85/325	5.08355e-11	1.7246e-08	0	0	2.45901	58.2844	SEMA5A;NRP1;TRIO;HSP90AB1;PLXND1;PITPNA;AP2A1;AP2A2;ARHGAP35;RPS6KA4;PPP3CA;ALCAM;DPYSL4;DPYSL5;RPS6KA2;DPYSL3;PLXNC1;NEO1;AP2M1;SEMA6B;SEMA6C;MAP2K1;HSP90AA1;MAP2K2;ARHGEF12;ITGA2;ANK3;GFRA2;RHOA;RGMA;VAV2;DNM2;ENAH;DNM3;COL6A2;COL6A1;COL4A5;MYH9;ITGA5;EZR;PFN1;SOS1;DOCK1;NFAT5;SEMA3C;LAMA1;CXCR4;SEMA3E;GNAI2;SDCBP;STIP1;SLIT1;ABL2;MYH14;PLXNA1;FYN;NCAM1;PIP5K1C;SRGAP1;SPTBN1;CLASP1;PLXNA3;CLASP2;MAPK3;NTNG1;VASP;MYO10;SEMA4D;SIAH2;SEMA4B;LIMK1;NFATC3;MSN;NFATC1;PTK2;DLG1;NFASC;COL5A1;DLG3;DLG4;KIF4A;CNTN2;PLXNB1;AGRN;FGFR1
Focal adhesion	66/233	1.97985e-10	5.37331e-08	0	0	2.73464	61.0996	FLT1;RASGRF1;ARAF;TESK2;ARHGAP5;ARHGAP35;CRKL;IGF1R;PPP1CB;CCND3;AKT2;AKT3;TNR;ITGB8;VAV3;MAP2K3;PDGFRB;MAP2K1;MAP2K2;PPP1R12A;PRKCB;ITGA3;PDPK1;ACTN1;ITGA2;ACTN4;RHOA;VAV2;PIK3CA;COL6A2;COL6A1;RAPGEF1;ITGA7;ITGA5;SOS1;CRK;DOCK1;SHC2;SHC3;LAMA2;LAMA1;PXN;LAMA3;XIAP;PIK3R5;PDGFC;FLNB;FYN;PIP5K1C;MAPK3;VASP;EGF;LAMB2;TNK2;BRAF;PARVB;PTK2;PPP1CA;VEGFA;DIAPH1;PARVG;COL5A1;ZYX;BCL2;CTNNB1;BCAR1
Neurotrophin signaling pathway	41/126	6.9387e-09	1.5693e-06	0	0	3.32022	62.3741	SHC2;ZNF274;SHC3;IRS1;IRS2;PSEN1;FOXO3;RELA;CRKL;PIK3R5;RPS6KA4;IRAK1;IRAK2;AKT2;ARHGDIA;RPS6KA2;AKT3;PLCG2;MAP2K7;CAMK2G;SH2B3;YWHAG;SH2B2;PDK1;MAPK3;MAP3K3;MAP2K1;MAP2K2;RIPK2;SORT1;GAB1;BRAF;IRAK3;MAPK14;RHOA;PIK3CA;MAPKAPK2;BCL2;RAPGEF1;SOS1;CRK
Hemostasis pathway	104/468	8.58269e-09	1.66382e-06	0	0	1.98466	36.8621	APP;DGKE;DGKD;F11R;DOCK11;AKT2;AKT3;LAMP2;BSG;PRKACA;PRKACB;SLC16A3;PRKCH;PRKCB;PRKCE;ACTN1;SERPINF2;ATP1B3;ACTN4;PFN1;STXBP3;ITPR1;AK3;ITPR3;RASGRP2;PRKCZ;PHF21A;PIK3R5;KLC2;PRKAR2A;PSAP;PLCG2;CREBBP;TGFB2;TGFB1;H3F3A;GNG12;PTK2;TF;KIF4A;MAFF;GNB1;PDE3A;RCOR1;DOCK6;DOCK5;DOCK4;DOCK3;DOCK9;DOCK7;ARRB1;ARRB2;KIF11;SLC7A11;KIF15;GNGT1;PPP2R5E;PRKG1;VAV3;SRGN;ITGA3;PDPK1;ITGA2;ITPK1;PLAUR;PPP2R5C;RHOA;VAV2;SLC7A5;PIK3CA;IRF1;KCNMA1;IRF2;PECAM1;KIF2C;ITGA5;CD47;SOS1;DOCK2;CRK;DOCK1;RAPGEF3;RAPGEF4;HDAC2;SELPLG;TTN;GNAI2;GNA13;GNG2;GNA11;GNG7;GNA12;FYN;SH2B3;SH2B2;MAPK3;ANGPT1;EGF;ATP2B4;CABLES1;MAPK14;VEGFA;CD9;BCAR1
HIF-1 transcriptional activity in hypoxia	27/66	1.08798e-08	1.77776e-06	0	0	4.75166	87.1282	PFKFB3;TFRC;SLC2A1;CXCR4;RORA;FURIN;ENO1;HIF1A;NDRG1;HK2;HK1;PGK1;PGM1;MCL1;EGLN1;NCOA2;CREBBP;EGLN3;BNIP3;VEGFA;PFKL;TF;PKM;SP1;BHLHE40;PLIN2;ENG
Insulin signaling pathway	70/277	1.17906e-08	1.77776e-06	0	0	2.33825	42.6869	IRS1;ARAF;SLC2A1;PRKAG2;IRS2;ARHGAP5;HK2;CRKL;IGF1R;HK1;RPS6KA4;PPP1CB;GYS1;AKT2;RPS6KA2;AKT3;FLOT2;MAP3K9;PRKACA;MAP3K6;PRKACB;MAP2K3;MAP4K2;SREBF1;MAP2K1;PRKCH;MAP2K2;PRKCB;PDPK1;MINK1;GAB1;RHOA;INPP4A;PIK3CA;PPP1R3B;RAPGEF1;SGK3;SOS1;CRK;RHOQ;SHC2;SHC3;STXBP3;STXBP1;FOXO3;PRKCZ;ACACB;PIK3R5;RHOT1;PRKAR2A;MKNK2;EIF4EBP1;INPP5K;MAP4K5;MAP2K7;SH2B2;MAPK3;MAP3K3;INSR;BRAF;SORBS1;MAPK14;PPP1CA;PFKL;RPS6KB2;PDE3A;TRIP10;BCL2;MAP3K10;MAP3K14
MAPK signaling pathway	76/314	2.11483e-08	2.86982e-06	0	0	2.20935	39.0429	ATF1;RASGRF2;RASGRF1;ARAF;HSPB1;ARRB1;ARRB2;ECSIT;DUSP16;CRKL;RPS6KA4;PPP3CA;CASP7;DUSP10;EEF2K;AKT2;RPS6KA2;AKT3;MAP3K9;PRKACA;MAP3K6;PRKACB;MAP2K3;PDGFRB;MAP4K2;MAP2K1;PRKCH;DUSP3;MAP2K2;PRKCB;CACNA2D1;MINK1;TRAF2;MAPK8IP3;CDC25B;PLCB3;PPM1B;MAPKAPK3;MAPKAPK2;RASA2;MAPT;SOS1;CRK;RASGRP2;NR2C2;PRKCZ;RELA;RASGRP3;GNA12;MKNK2;EIF4EBP1;FLNB;MBP;MAP2K7;MEF2D;MAPK3;MAP3K3;TGFB2;JUND;TGFB1;HSPA1L;EGF;H3F3A;BRAF;GNG12;MAPK14;FGF17;PPP5C;TAOK3;TAOK1;TAOK2;NF1;MAP3K10;MAP3K14;FGFR2;FGFR1
ERBB signaling pathway	33/94	2.50249e-08	2.8878e-06	0	0	3.71715	65.0627	SHC2;CDKN1B;SHC3;ARAF;CRKL;PIK3R5;BCL2L11;ERBB3;ERBB4;AKT2;AKT3;EIF4EBP1;PLCG2;ABL2;MAP2K7;CAMK2G;PDK1;MAPK3;STAT5A;STAT5B;HSP90AA1;MAP2K1;MAP2K2;PRKCB;EGF;GAB1;BRAF;PTK2;NRG3;PIK3CA;RPS6KB2;SOS1;CRK
NGF signaling via TRKA from the plasma membrane	42/136	2.55369e-08	2.8878e-06	0	0	3.07518	53.7638	ATF1;SHC2;SHC3;CDKN1B;PHLPP1;PDE1C;IRS1;ITPR1;IRS2;ITPR3;AP2A1;ADCY2;FOXO3;ADCY8;AP2A2;AKT2;RPS6KA2;PRKAR2A;AKT3;MLST8;PRKACA;PRKACB;AP2M1;MAPK3;MAP2K1;MAP2K2;DUSP3;PDPK1;PRKCE;BRAF;MAPK14;RHOA;DNM2;DNM3;ADCY9;MAPKAPK3;PIK3CA;MAPKAPK2;RPS6KB2;RAPGEF1;SOS1;CRK
Wnt signaling pathway	60/231	4.44374e-08	4.63859e-06	0	0	2.4215	40.994	GPI;ARRB1;SOX2;PPP3CA;CCND3;PPP2R5E;AKT2;SUFU;AKT3;BTRC;PRKACA;SOX6;PRKACB;ANKRD6;TLE2;PRKCH;TLE1;PRKCB;PRKCE;CTNNBIP1;SOX13;AXIN1;CSNK1D;CACYBP;SOX12;PPP2R5C;SOX10;RHOA;PLCB3;PLCB4;DAAM2;TBL1XR1;PRKD1;PAFAH1B1;PPARD;CSNK1G1;NFAT5;CTBP2;CTBP1;TSHZ1;PRICKLE2;PSEN1;PRKCZ;CXXC4;NKD1;LRP6;TBL1X;LDLR;CAMK2G;MARK2;FZD1;CREBBP;TCF7L1;FZD5;FZD7;NFATC3;NFATC1;SMARCA4;PPP2R2B;CTNNB1
Platelet activation, signaling and aggregation	55/205	4.91335e-08	4.76244e-06	0	0	2.52849	42.5513	APP;DGKE;DGKD;ARRB1;ARRB2;GNGT1;AKT2;AKT3;LAMP2;VAV3;SRGN;PRKCH;PRKCB;PDPK1;ACTN1;PRKCE;SERPINF2;ACTN4;RHOA;VAV2;PIK3CA;PECAM1;PFN1;SOS1;CRK;RAPGEF3;RAPGEF4;STXBP3;ITPR1;ITPR3;RASGRP2;PRKCZ;PIK3R5;GNAI2;TTN;GNA13;GNG2;GNA11;GNG7;PSAP;GNA12;PLCG2;FYN;MAPK3;TGFB2;TGFB1;EGF;GNG12;MAPK14;PTK2;VEGFA;TF;GNB1;CD9;BCAR1
Endocytosis	53/201	1.57563e-07	1.42542e-05	0	0	2.46779	38.6541	SH3GL3;FLT1;TFRC;AP2A1;ARRB1;ARRB2;AP2A2;IGF1R;GIT1;AP2M1;SH3GL1;ARAP2;ARAP1;RHOA;ARFGAP1;DNM2;EPN2;RUFY1;DNM3;ACAP3;ACAP1;RAB31;RABEP1;DNAJC6;PARD3;CHMP6;RAB5B;AGAP1;NEDD4L;CXCR4;ASAP1;ASAP2;PRKCZ;GRK5;ERBB3;ERBB4;GRK6;MVB12A;PIP5K1C;RAB11FIP3;LDLR;RAB11FIP5;GIT2;TGFB2;TGFB1;IQSEC2;HSPA1L;IQSEC1;EGF;WWP1;NEDD4;SMAP2;FGFR2
Signaling events mediated by VEGFR1 and VEGFR2	26/70	2.06112e-07	1.74809e-05	0	0	4.05295	62.3945	FLT1;HSP90AB1;PXN;IQGAP1;CTNNA1;PTK2B;FYN;PRKACA;MAPK3;MAP2K3;HSP90AA1;MAP2K1;MAP2K2;PDPK1;PRKCB;GAB1;BRAF;MAPK14;RHOA;PTK2;DNM2;VEGFA;PIK3CA;NEDD4;MAPKAPK2;CTNNB1
RhoA activity regulation	20/46	2.62379e-07	2.0944e-05	0	0	5.26902	79.844	VAV3;FARP1;CDKN1B;TRIO;ARHGEF12;ARHGEF25;MCF2;ARHGEF10L;MYO9B;ARAP1;ARHGAP5;ARHGAP6;ARHGAP35;RHOA;VAV2;ABR;AKAP13;ARHGDIA;ARHGEF3;SRGAP1
Rho GTPase cycle	37/123	3.54239e-07	2.67057e-05	0	0	2.95659	43.9151	TRIO;RASGRF2;FAM13A;ITSN1;RASGRF1;ARHGAP18;ARHGAP15;ARHGAP5;ARHGAP6;ARHGAP35;RHOBTB1;FGD3;PREX1;ABR;AKAP13;FGD4;RHOT1;ARHGDIA;SRGAP1;VAV3;STARD13;ARHGEF12;MCF2;ARAP2;MYO9B;ARAP1;ARHGAP24;RHOA;VAV2;TIAM2;ARHGAP10;DEPDC1B;ARHGAP30;ARHGEF3;TRIP10;SOS1;RHOQ
G alpha (12/13) signaling events	27/77	4.68367e-07	3.34513e-05	0	0	3.70395	53.9815	TRIO;RASGRF2;ITSN1;RASGRF1;ADRA1A;GNGT1;FGD3;GNA13;AKAP13;PREX1;ABR;FGD4;GNG2;GNG7;GNA12;VAV3;ARHGEF12;MCF2;GNG12;RHOA;VAV2;TIAM2;PIK3CA;GNB1;ARHGEF3;PLXNB1;SOS1
Actin cytoskeleton regulation	56/226	6.55785e-07	4.4495e-05	0	0	2.26987	32.3171	ARAF;ARHGAP35;CRKL;PPP1CB;PIP4K2A;ITGB8;GIT1;VAV3;PDGFRB;MAP2K1;MAP2K2;ARHGEF12;PPP1R12A;ITGA3;ACTN1;ITGA2;ACTN4;RHOA;VAV2;TIAM2;ENAH;PIK3CA;ITGA7;MYH9;ITGA5;EZR;PFN1;SOS1;CRK;DOCK1;PXN;IQGAP1;IQGAP2;PIK3R5;FGD3;GNA13;PDGFC;GNA12;MYH14;PIP5K1C;MAPK3;EGF;LIMK1;MSN;BRAF;GNG12;SSH2;BAIAP2;PTK2;PPP1CA;FGF17;DIAPH1;DIAPH3;FGFR2;BCAR1;FGFR1
Chemokine signaling pathway	49/189	7.83816e-07	5.06494e-05	0	0	2.40919	33.8711	ARRB1;ARRB2;CRKL;CXCL16;GNGT1;PREX1;AKT2;AKT3;PRKACA;PRKACB;VAV3;MAP2K1;PRKCB;RHOA;VAV2;TIAM2;PLCB3;ADCY9;PLCB4;PIK3CA;PARD3;ELMO1;DOCK2;SOS1;CRK;SHC2;SHC3;PXN;CXCR4;ADCY2;FOXO3;RASGRP2;ADCY8;PRKCZ;RELA;PIK3R5;GNAI2;GNG2;GRK5;GNG7;GRK6;PTK2B;MAPK3;STAT5B;BRAF;GNG12;PTK2;GNB1;BCAR1
Signaling by PDGF	36/122	8.49318e-07	5.10919e-05	0	0	2.87555	40.1968	CDKN1B;PHLPP1;PDE1C;ITPR1;ITPR3;ADCY2;FURIN;FOXO3;ADCY8;CRKL;AKT2;PRKAR2A;AKT3;PDGFC;MLST8;PRKACA;PRKACB;MAPK3;PDGFRB;STAT5A;STAT5B;MAP2K1;MAP2K2;PDPK1;PRKCE;ADCY9;COL5A1;PIK3CA;COL6A2;COL6A1;RPS6KB2;RAPGEF1;COL4A5;SOS1;CRK;BCAR1
Synaptic proteins at the synaptic junction	11/17	8.79071e-07	5.10919e-05	0	0	12.5279	174.694	DLG1;NFASC;DLG3;EPB41;DLG4;NRXN3;CASK;NCAM1;ADD1;SPTBN1;GRIN1
Pathways in cancer	73/325	9.03615e-07	5.10919e-05	0	0	2.00019	27.8364	SPI1;CDKN1B;HSP90AB1;FLT3;ARAF;SLC2A1;GLI3;CRKL;IGF1R;RASSF1;AKT2;SUFU;AKT3;PDGFRB;PIAS4;MAP2K1;HSP90AA1;MAP2K2;DAPK1;PRKCB;ITGA3;DAPK2;ITGA2;AXIN1;MITF;TRAF2;TRAF1;RHOA;PIK3CA;TRAF4;SOS1;CRK;PPARD;HDAC2;CTBP2;LAMA2;CTBP1;EPAS1;LAMA1;LAMA3;XIAP;HIF1A;RELA;PIK3R5;RXRA;PLCG2;CTNNA1;CTNNA3;CTNNA2;VHL;MAPK3;FZD1;STAT5A;EGLN1;STAT5B;CREBBP;EGLN3;TGFB2;TCF7L1;TGFB1;FZD5;EGF;LAMB2;FZD7;ZBTB16;BRAF;PTK2;VEGFA;FGF17;BCL2;CTNNB1;FGFR2;FGFR1
L1CAM interactions	30/94	1.11768e-06	6.06679e-05	0	0	3.21645	44.0791	NRP1;LAMA1;AP2A1;AP2A2;RPS6KA4;SDCBP;STIP1;ALCAM;RPS6KA2;NCAM1;AP2M1;SPTBN1;MAPK3;MAP2K1;MAP2K2;ITGA2;MSN;ANK3;DNM2;VAV2;DNM3;DLG1;NFASC;DLG3;DLG4;KIF4A;CNTN2;ITGA5;EZR;FGFR1
RAC1 activity regulation	17/38	1.26946e-06	6.55893e-05	0	0	5.54007	75.2171	DOCK6;VAV3;TRIO;ARHGEF25;RASGRF2;MCF2;RASGRF1;VAV2;PREX2;TIAM2;ABR;PREX1;ARHGDIA;ELMO1;DOCK2;SOS1;DOCK1
Signaling by NOTCH	35/119	1.30502e-06	6.55893e-05	0	0	2.86143	38.7704	NOTCH2;HDAC4;HDAC5;HDAC2;NOTCH1;HDAC10;MAML2;MAML1;ARRB1;FURIN;PSEN1;ARRB2;RFNG;RBPJ;DTX4;HIF1A;LFNG;NEURL1B;HEY2;ST3GAL4;TBL1X;TLE2;CREBBP;TLE1;MIB2;MIB1;NCOR2;TNRC6C;KAT2B;TFDP1;TFDP2;TBL1XR1;AGO2;MAMLD1;TNRC6B
Ras family activation regulation	15/31	1.567e-06	7.52491e-05	0	0	6.41269	85.7142	PRKCB;RASGRF2;PRKCE;RASGRF1;DAB2IP;RASGRP2;PRKCZ;RASGRP3;LGALS3;RABGEF1;LGALS1;SYNGAP1;RASA2;NF1;SOS1
Interleukin-1 signaling pathway	36/125	1.60812e-06	7.52491e-05	0	0	2.77814	37.0616	UBE2D2;UBE2D3;PELI2;UBE2D1;HSPB1;UBE2Z;UBE2J2;ECSIT;PRKCZ;RELA;UBE2L3;IRAK1;IRAK2;KHSRP;ERC1;BTRC;MAP2K7;MAPK3;MAP2K3;MAP3K3;MAP2K1;UBE2H;MAP2K2;UBE2B;RIPK2;UBE2E1;IRAK3;UBE2G1;MAPK14;PIK3CA;UBE2R2;MAPKAPK2;PELI1;UBE2O;MAP3K14;UBE2K
Lipid and lipoprotein metabolism	99/489	1.98335e-06	8.8962e-05	0	0	1.75703	23.0711	SLC27A1;CERK;RORA;PPP1CB;PIP4K2A;PRKACA;PRKACB;MED1;DGAT1;ACSL1;ACSL4;CYP27A1;CYP39A1;INPP4A;TIAM2;INPP4B;TBL1XR1;GPD2;PLBD1;PRKD1;ABCG1;ACACB;NPAS2;PLD3;MTM1;PIK3R5;PGS1;PTDSS2;UGCG;PSAP;INPP5K;PIP5K1C;ABCA1;CTSA;CDK19;CREBBP;DHCR24;SYNJ2;ACER2;ACER1;BMP1;SLCO1A2;PI4KA;PI4KB;RGL1;CDS2;SLC25A1;GAL3ST1;SLC44A1;HEXB;TECR;LPCAT1;PRKAG2;AKR1B1;MED16;MED13;TEAD1;ABCC3;ELOVL1;CERS4;NCOA2;SREBF1;CERS6;ELOVL5;PLA2G4C;ELOVL7;LSS;SREBF2;NCOR2;MED25;PIK3CA;PLIN2;MVD;PPARA;YAP1;AGPAT5;VAC14;ASAH1;SMARCD3;SGMS1;PPM1L;HSD17B4;LRP2;AGPAT2;AGPAT3;ARNTL;AGPAT4;RXRA;HSD17B1;TBL1X;LDLR;GK;MBOAT7;MBOAT2;SGPP1;PPP1CA;CARM1;CHPT1;P4HB
Signaling by NOTCH1	25/73	2.03229e-06	8.8962e-05	0	0	3.57008	46.7907	HDAC4;HDAC5;HDAC2;NOTCH1;HDAC10;MAML2;MAML1;ARRB1;ARRB2;PSEN1;RBPJ;DTX4;HIF1A;NEURL1B;HEY2;TBL1X;TLE2;CREBBP;TLE1;MIB2;MIB1;NCOR2;KAT2B;TBL1XR1;MAMLD1
Renal cell carcinoma	24/70	3.16277e-06	0.000134121	0	0	3.57529	45.2777	EGLN1;MAP2K1;CREBBP;EGLN3;TGFB2;MAP2K2;TGFB1;EPAS1;ARAF;SLC2A1;GAB1;BRAF;HIF1A;CRKL;PIK3R5;VEGFA;PIK3CA;AKT2;AKT3;RAPGEF1;VHL;SOS1;CRK;MAPK3
Signaling events mediated by focal adhesion kinase	22/62	4.23376e-06	0.000174097	0	0	3.76728	46.6104	GIT2;MAP2K1;ACTN1;PXN;ASAP1;BRAF;ACTN4;MAPK8IP3;ARHGAP35;RHOA;PTK2;MMP14;PIK3CA;ELMO1;RAPGEF1;FYN;ITGA5;SOS1;CRK;DOCK1;BCAR1;SH3GL1
G-protein signaling pathways	29/95	4.56771e-06	0.000182306	0	0	3.01348	37.0553	PDE1C;ITPR1;ADCY2;ADCY8;PRKCZ;GNAI2;GNGT1;GNA13;AKAP13;PPP3CA;GNA11;GNG7;PRKAR2A;GNA12;PDE4B;PDE4A;PRKACA;PDE8A;PRKACB;KCNJ3;PRKCH;PRKCB;PRKCE;GNG12;RHOA;PLCB3;ADCY9;GNB1;PRKD1
RXR/VDR pathway	13/26	4.95571e-06	0.000186803	0	0	6.83601	83.5017	ABCA1;MED1;SREBF1;RARG;THRB;TGFB1;THRA;NR1H3;NCOR2;RXRA;BCL2;PPARA;PPARD
YAP1- and WWTR1 (TAZ)-stimulated gene expression	13/26	4.95571e-06	0.000186803	0	0	6.83601	83.5017	YAP1;MED1;NCOA2;CREBBP;SMARCD3;RUNX2;KAT2B;RXRA;TBL1XR1;CARM1;TBL1X;PPARA;TEAD1
Progesterone-mediated oocyte maturation	27/86	5.36047e-06	0.000196599	0	0	3.13732	38.0759	HSP90AB1;ARAF;ADCY2;ADCY8;IGF1R;GNAI2;PIK3R5;CCNB1;FZR1;AKT2;RPS6KA2;AKT3;PRKACA;PRKACB;MAPK3;HSP90AA1;MAP2K1;BRAF;CDC25C;MAPK14;CDC25B;CPEB1;ADCY9;PIK3CA;PDE3A;SPDYA;MAD1L1
Epidermal growth factor receptor (EGFR) pathway	32/111	5.83354e-06	0.000202977	0	0	2.77925	33.4952	SHC2;SHC3;PRKCZ;RPS6KA4;SYNGAP1;RHOT1;EEF2K;ERBB3;AKT2;RPS6KA2;AKT3;PLCG2;MAP2K7;MAPK3;MAP2K3;VAV3;MAP2K1;MAP2K2;PRKCH;PRKCB;PDPK1;EGF;PRKCE;GAB1;MAPK14;RHOA;VAV2;SOAT1;PIK3CA;RPS6KB2;SOS1;RHOQ
Signaling by EGFR in cancer	32/111	5.83354e-06	0.000202977	0	0	2.77925	33.4952	CDKN1B;PHLPP1;PDE1C;PXN;ITPR1;ITPR3;AP2A1;ADCY2;FOXO3;ADCY8;AP2A2;AKT2;PRKAR2A;AKT3;MLST8;LRIG1;PRKACA;PRKACB;AP2M1;MAPK3;MAP2K1;HSP90AA1;MAP2K2;PDPK1;EGF;PRKCE;GAB1;ADCY9;PIK3CA;ADAM12;RPS6KB2;SOS1
Leukocyte transendothelial migration	33/117	7.03991e-06	0.000234846	0	0	2.69579	31.9826	PXN;CXCR4;F11R;ARHGAP5;ARHGAP35;PIK3R5;GNAI2;PLCG2;CTNNA1;PTK2B;CTNNA3;CTNNA2;CD99;VASP;VAV3;PRKCB;ACTN1;MSN;ACTN4;MAPK14;PTK2;RHOA;VAV2;CLDN5;OCLN;PIK3CA;CLDN9;PECAM1;CTNNB1;EZR;RAPGEF3;BCAR1;RAPGEF4
Chronic myeloid leukemia	24/73	7.26124e-06	0.000234846	0	0	3.35582	39.7092	STAT5A;STAT5B;MAP2K1;HDAC2;SHC2;TGFB2;CDKN1B;MAP2K2;SHC3;TGFB1;CTBP2;CTBP1;ARAF;BRAF;GAB2;RELA;CRKL;PIK3R5;PIK3CA;AKT2;AKT3;SOS1;CRK;MAPK3
Signaling by ERBB2	30/102	7.26864e-06	0.000234846	0	0	2.85775	33.8128	CDKN1B;PHLPP1;PDE1C;ITPR1;ITPR3;ADCY2;FOXO3;ADCY8;ERBB3;ERBB4;AKT2;PRKAR2A;AKT3;MLST8;FYN;PRKACA;PRKACB;MAPK3;MAP2K1;HSP90AA1;MAP2K2;PDPK1;EGF;PRKCE;GAB1;ADCY9;NRG3;PIK3CA;RPS6KB2;SOS1
Signaling by FGFR in disease	35/128	8.02986e-06	0.000253407	0	0	2.58318	30.3067	CDKN1B;PHLPP1;PDE1C;ITPR1;ITPR3;ADCY2;FOXO3;ADCY8;ZMYM2;CUX1;AKT2;PRKAR2A;AKT3;MLST8;MYO18A;LRRFIP1;PRKACA;PRKACB;MAPK3;STAT5A;STAT5B;MAP2K1;MAP2K2;PDPK1;PRKCE;GAB1;BRAF;GAB2;FGF17;ADCY9;PIK3CA;RPS6KB2;SOS1;FGFR2;FGFR1
RORA activates circadian expression	13/27	8.43615e-06	0.000260179	0	0	6.34736	74.1561	MED1;NCOA2;SREBF1;CREBBP;SMARCD3;RORA;NPAS2;ARNTL;RXRA;TBL1XR1;CARM1;TBL1X;PPARA
Regulation of transcription by NOTCH1 intracellular domain	18/47	9.19192e-06	0.000277187	0	0	4.24748	49.2588	HDAC4;HDAC5;HDAC2;CREBBP;TLE2;NOTCH1;TLE1;HDAC10;MAML2;MAML1;RBPJ;HIF1A;NCOR2;KAT2B;TBL1XR1;HEY2;TBL1X;MAMLD1
Integrins in angiogenesis	24/74	9.45148e-06	0.000278819	0	0	3.28851	38.0459	VAV3;HSP90AA1;CDKN1B;COL16A1;IRS1;PXN;F11R;RHOA;PTK2;IGF1R;VEGFA;PIK3CA;COL5A1;COL6A2;COL6A1;PI4KA;COL4A5;COL8A1;PTK2B;PI4KB;MFGE8;EDIL3;BCAR1;MAPK3
p75 neurotrophin receptor-mediated signaling	34/124	1.00766e-05	0.000290934	0	0	2.59244	29.8268	APP;ZNF274;HDAC2;TRIO;RASGRF2;ITSN1;RASGRF1;XIAP;FURIN;PSEN1;PRKCZ;RELA;FGD3;PREX1;ABR;AKAP13;FGD4;BCL2L11;IRAK1;ARHGDIA;PRKACB;VAV3;LINGO1;ARHGEF12;APAF1;RIPK2;SORT1;MCF2;RHOA;VAV2;TIAM2;PIK3CA;ARHGEF3;SOS1
Fatty acid, triacylglycerol, and ketone body metabolism	43/173	1.14522e-05	0.000321632	0	0	2.27271	25.8574	SLC25A1;AGPAT5;YAP1;SLC27A1;SMARCD3;TECR;LPCAT1;PRKAG2;RORA;MED16;ACACB;AGPAT2;NPAS2;AGPAT3;AGPAT4;ARNTL;MED13;RXRA;TBL1X;TEAD1;ABCA1;MED1;ELOVL1;NCOA2;SREBF1;CDK19;CREBBP;DGAT1;GK;ACSL1;ELOVL5;ACSL4;ELOVL7;SREBF2;TIAM2;NCOR2;MED25;TBL1XR1;GPD2;CARM1;PLIN2;RGL1;PPARA
Endometrial cancer	19/52	1.16138e-05	0.000321632	0	0	3.94065	44.7788	MAP2K1;TCF7L1;MAP2K2;PDPK1;EGF;ARAF;AXIN1;BRAF;FOXO3;PIK3R5;PIK3CA;AKT2;AKT3;CTNNA1;CTNNB1;CTNNA3;CTNNA2;SOS1;MAPK3
EGF/EGFR signaling pathway	37/141	1.25061e-05	0.000339416	0	0	2.44234	27.5723	ATF1;USP6NL;ERRFI1;SH3GL3;STXBP1;AP2A1;IQGAP1;PRKCZ;CRKL;ATXN2;RPS6KA2;REPS2;PTK2B;AP2M1;STAT5A;VAV3;STAT5B;MAP3K3;MAP2K1;MAP2K2;JUND;PRKCB;IQSEC1;PDPK1;EGF;TNK2;GAB1;BRAF;GAB2;PTPN12;MAPK14;PTK2;VAV2;SP1;SOS1;CRK;BCAR1
Semaphorin interactions	22/66	1.34692e-05	0.000355643	0	0	3.42402	38.4007	SEMA5A;NRP1;HSP90AA1;HSP90AB1;ARHGEF12;PLXND1;SEMA4D;LIMK1;SEMA3E;ARHGAP35;RHOA;DPYSL4;DPYSL5;DPYSL3;MYH9;MYH14;PLXNA1;FYN;PLXNB1;PLXNC1;PIP5K1C;PLXNA3
Integrin-mediated cell adhesion	29/100	1.38436e-05	0.000355643	0	0	2.80046	31.3307	SHC3;PXN;ARAF;AKT2;AKT3;ITGB8;FYN;TNS1;MAP2K3;VASP;VAV3;GIT2;MAP2K1;MAP2K2;ITGA3;PDPK1;ITGA2;BRAF;SORBS1;PTK2;VAV2;RAPGEF1;ZYX;ITGA7;ITGA5;SOS1;CRK;DOCK1;BCAR1
Acute myeloid leukemia	20/57	1.38903e-05	0.000355643	0	0	3.70021	41.3844	STAT5A;STAT5B;MAP2K1;TCF7L1;SPI1;MAP2K2;FLT3;ZBTB16;ARAF;BRAF;RELA;PIK3R5;PIK3CA;AKT2;AKT3;RPS6KB2;EIF4EBP1;SOS1;PPARD;MAPK3
Bacterial invasion of epithelial cells	23/71	1.47248e-05	0.000367371	0	0	3.28189	36.5142	SHC2;SHC3;ARHGEF26;PXN;GAB1;RHOA;PTK2;CRKL;DNM2;PIK3R5;DNM3;ARHGAP10;PIK3CA;ELMO1;CTNNA1;HCLS1;CTNNB1;CTNNA3;ITGA5;CTNNA2;CRK;DOCK1;BCAR1
Netrin-mediated signaling events	14/32	1.51605e-05	0.000367371	0	0	5.31746	59.0069	MAP2K1;TRIO;MAP2K2;MYO10;DAPK1;PITPNA;PTK2;RHOA;PIK3CA;ELMO1;FYN;DOCK1;BCAR1;MAPK3
Serotonin HTR1 group and FOS pathway	14/32	1.51605e-05	0.000367371	0	0	5.31746	59.0069	MAP2K3;MAP2K1;MAP2K2;PDPK1;RASGRF1;ITPR1;BRAF;MAPK14;RHOA;GNAI2;MAPKAPK3;PIK3CA;MAPKAPK2;MAPK3
CXCR4 signaling pathway	32/116	1.58589e-05	0.000377552	0	0	2.61306	28.879	PXN;CXCR4;ARRB2;PRKCZ;RELA;PIK3R5;GNAI2;GNA13;GNG2;GRK6;MLST8;PTK2B;FYN;MAPK3;STAT5A;STAT5B;MAP2K1;PRKCB;ITGA3;PDPK1;ITGA2;LIMK1;PTK2;RHOA;PLCB3;PIK3CA;GNB1;ITGA7;ITGA5;CD247;CRK;BCAR1
Toll receptor cascades	40/159	1.68281e-05	0.000393721	0	0	2.30829	25.3738	ATF1;APP;UBE2D2;UBE2D3;PELI2;UBE2D1;UBE2Z;UBE2J2;ECSIT;RELA;UBE2L3;IRAK1;IRAK2;RPS6KA2;PLCG2;MAP2K7;CTSB;MAPK3;MAP2K3;MAP2K1;UBE2H;MAP2K2;DUSP3;UBE2B;RIPK2;UBE2E1;IRAK3;UBE2G1;TICAM1;MAPK14;DNM2;DNM3;MAPKAPK3;UBE2R2;MAPKAPK2;PELI1;UBE2O;PPARA;MAP3K14;UBE2K
Tight junction	35/133	1.98606e-05	0.000456793	0	0	2.45068	26.5329	EPB41;PPP2R2A;F11R;PRKCZ;GNAI2;AKT2;AKT3;EPB41L3;CTNNA1;MYH14;CTNNA3;CTNNA2;MPDZ;MAGI1;PRKCH;PRKCB;ACTN1;PRKCE;MAGI2;CASK;ACTN4;ASH1L;RHOA;TJP1;CLDN5;OCLN;CLDN9;PPP2R2B;PARD3;PPP2R2D;HCLS1;MYH9;CTNNB1;LLGL1;LLGL2
FSH regulation of apoptosis	58/263	2.03636e-05	0.000460556	0	0	1.94716	21.0327	ZNF331;DYRK3;USPL1;ARHGAP35;HK2;PPP1CB;RASSF2;LEPR;MAP2K3;BNIP3L;MAP2K1;DUSP3;DAPK1;IL15;ITGA3;ACTN1;TPM2;PPP2R5C;RANGAP1;ARL4C;GPRC5B;ADCY9;RAB31;DNAJC5;PRKD1;EZR;MAPRE2;HDAC5;RAB1A;PDXK;MYRF;RGS16;CREM;ITPR1;RASAL2;PAPSS2;GRK5;HSD17B1;PGK1;SH3BP4;LDLR;TP53I11;CAMK2G;CD55;ATP9A;GK;ANGPT1;ATRNL1;RAB27A;CFLAR;MAPK14;SMARCA4;VEGFA;AXL;P4HA2;GNB1;CDK14;CDK16
Integrin signaling pathway	39/155	2.12393e-05	0.000472487	0	0	2.30827	24.8362	SHC2;SHC3;PXN;ASAP1;ARHGAP35;CRKL;RHOT1;AKT2;AKT3;PLCG2;TSPAN4;TSPAN5;FYN;TNS1;MAPK3;MAP2K3;VASP;GIT2;MAP3K3;MAP2K1;MAP2K2;ACTN1;TNK2;BRAF;MAPK14;PTK2;RHOA;ARHGAP10;TSPAN14;PIK3CA;TSPAN17;RAPGEF1;ZYX;PPP1R12B;SOS1;CRK;DOCK1;RHOQ;BCAR1
Bioactive peptide-induced signaling pathway	16/41	2.17711e-05	0.000476506	0	0	4.37719	46.9888	STAT5A;STAT5B;MAP2K1;MAP2K2;PRKCB;MAPK14;GNGT1;PIK3CA;GNA11;GNB1;PTK2B;FYN;MAPT;SOS1;CAMK2G;MAPK3
IGF1 pathway	13/29	2.2245e-05	0.000479151	0	0	5.55331	59.4947	IRS1;PDPK1;PXN;IRS2;PRKCZ;PTK2;CRKL;IGF1R;PIK3CA;PRKD1;SOS1;CRK;BCAR1
PDGFB signaling pathway	34/129	2.50315e-05	0.000530746	0	0	2.45529	26.0147	USP6NL;DOCK4;LRP1;SLA;IQGAP1;ARHGAP35;PIK3R5;SLC9A3R1;ARHGDIA;FYN;MAP2K7;YWHAG;MAPK3;PDGFRB;STAT5A;STAT5B;MAP2K1;MAP2K2;JUND;PRKCE;GAB1;BRAF;ACTN4;ARAP1;BAIAP2;RHOA;DNM2;VAV2;PIK3CA;PPP2R2B;RAPGEF1;SOS1;CRK;BCAR1
Wnt signaling pathway and pluripotency	28/98	2.61648e-05	0.00054624	0	0	2.74159	28.9268	CTBP2;CTBP1;PPP2R2A;PRKCZ;NKD1;LRP6;SOX2;CCND3;PPP2R5E;LDLR;FZD1;CREBBP;TCF7L1;PRKCH;FZD5;PRKCB;PRKCE;FZD7;AXIN1;ZBTB33;PPP2R5C;RHOA;PPP2R2B;CTNNB1;PRKD1;CD44;PAFAH1B1;PPARD
Angiotensin II-stimulated signaling through G-proteins and beta-arrestin	21/64	2.75396e-05	0.00056623	0	0	3.34326	35.1039	MAP2K3;MAP3K3;MAP2K1;MAP2K2;PRKCH;PRKCB;PRKCE;PLCL1;ITPR1;ARRB1;ITPR3;ARRB2;MAPK14;PRKCZ;RHOA;PLCB3;PLCB4;GRK5;GRK6;PLCG2;MAPK3
Prostate cancer	26/89	3.28952e-05	0.000666251	0	0	2.82754	29.1864	CDKN1B;HSP90AB1;ARAF;RELA;IGF1R;PIK3R5;AKT2;AKT3;PDGFC;MAPK3;PDGFRB;HSP90AA1;MAP2K1;CREBBP;TCF7L1;MAP2K2;PDPK1;EGF;BRAF;PIK3CA;BCL2;CTNNB1;SOS1;FGFR2;CREB5;FGFR1
BMAL1-CLOCK/NPAS2 activates circadian expression	15/38	3.34415e-05	0.000667354	0	0	4.45921	45.9553	MED1;NCOA2;CREBBP;SMARCD3;RORA;NPAS2;ARNTL;PER1;RXRA;TBL1XR1;CARM1;NAMPT;BHLHE40;TBL1X;PPARA
LPA receptor mediated events	21/65	3.58129e-05	0.00070432	0	0	3.26709	33.4459	PRKCE;PXN;GAB1;ADCY2;ADCY8;RHOA;RELA;PTK2;GNAI2;GNA13;PLCB3;ADCY9;GNG2;GNA11;GNA12;GNB1;PTK2B;MAPT;PRKD1;CRK;BCAR1
CDC42 signaling events	22/70	3.80646e-05	0.000727517	0	0	3.13796	31.9326	MAP2K3;PRKCE;TNK2;RASGRF1;LIMK1;BRAF;IQGAP1;BAIAP2;CDC42BPA;MAPK14;PRKCZ;VAV2;ENAH;DLG1;DIAPH3;PIK3CA;ARHGDIA;CTNNA1;CTNNB1;MAP2K7;BCAR1;MAPK3
Long-term potentiation	22/70	3.80646e-05	0.000727517	0	0	3.13796	31.9326	MAP2K1;CREBBP;MAP2K2;PPP1R12A;PRKCB;ARAF;ITPR1;ITPR3;BRAF;ADCY8;GRIN1;PPP1CA;PPP1CB;PPP3CA;PLCB3;PLCB4;RPS6KA2;PRKACA;PRKACB;CAMK2G;RAPGEF3;MAPK3
Adrenergic pathway	35/137	3.90741e-05	0.000736438	0	0	2.35403	23.8935	PDE1C;RGS16;ITPR1;AKR1B1;ITPR3;ADCY2;ADCY8;PRKCZ;RGS2;GRK5;AKT2;GNA11;AKT3;GRK6;PLCG2;PDE4B;PDE4A;RGS22;PRKACA;PDE8A;PRKACB;RGS6;KCNJ3;MAPK3;PRKCH;PRKCB;PRKCE;PLCL1;BRAF;MAPK14;PLCB3;ADCY9;PLCB4;PDE3A;RGS12
Cell differentiation by G alpha (i/o) pathway inferred from mouse Neuro2A model	16/43	4.35391e-05	0.00080935	0	0	4.05249	40.6945	MAP2K3;ASAH1;CREBBP;MAP2K1;MAP2K2;BRAF;RASGRP2;RASGRP3;SYNGAP1;AKT2;AKT3;RAPGEF1;PRKACA;PRKACB;CRK;PDK1
MAP kinase signaling pathway	24/81	5.06591e-05	0.000905134	0	0	2.8835	28.5189	MAP2K3;MAP4K2;MAP3K3;MAP2K1;TGFB2;MAP2K2;TGFB1;TRAF2;MAPK14;RELA;RPS6KA4;MAPKAPK3;SP1;RPS6KA2;MAPKAPK2;MKNK2;RPS6KB2;MAP3K10;MAP3K9;MAP3K6;MAP2K7;MAP4K5;MAP3K14;MAPK3
NICD trafficking to the nucleus	8/13	5.06928e-05	0.000905134	0	0	10.9212	108.008	NOTCH2;KAT2B;CREBBP;NOTCH1;MAML2;MAML1;RBPJ;MAMLD1
Signal attenuation	8/13	5.06928e-05	0.000905134	0	0	10.9212	108.008	SHC2;SHC3;IRS1;INSR;IRS2;SOS1;CRK;MAPK3
Apoptosis	53/242	5.50969e-05	0.000970993	0	0	1.92787	18.9055	HMGB2;IGF1R;PPP3CA;CASP7;AKT2;AKT3;PRKACA;PRKACB;BOK;HELLS;BNIP3L;DFFA;APAF1;DAPK1;DAPK2;IRAK3;TRAF2;TRAF1;TNFRSF1B;DYNLL2;ARHGAP10;TFDP1;PIK3CA;IRF1;IRF2;MAPT;PLEC;XIAP;RELA;ADD1;PIK3R5;BCL2L11;IRAK1;IRAK2;PRKAR2A;LMNA;BAK1;MCL1;BCAP31;CRADD;CFLAR;PTK2;TJP1;OCLN;H1F0;STK24;STK26;NMT1;BCL2;CTNNB1;ACIN1;VIM;MAP3K14
Circadian rhythm	20/62	5.5917e-05	0.000972813	0	0	3.25878	31.9088	MED1;NCOA2;SREBF1;CREBBP;SMARCD3;RORA;CSNK1D;HIF1A;NPAS2;ARNTL;PER1;RXRA;TBL1XR1;CARM1;NAMPT;BHLHE40;TBL1X;BTRC;PPARA;MEF2D
Thrombin signaling through protease-activated receptors	18/53	6.07831e-05	0.00104408	0	0	3.51813	34.1547	ARFGEF2;PRKCB;ARRB1;ARRB2;GNG12;RHOA;GNGT1;GNA13;GNG2;PIK3CA;GNA11;GNG7;GNA12;GNB1;PTK2B;PPP1R12B;CYTH1;MAPK3
BDNF signaling pathway	56/261	6.27261e-05	0.00106399	0	0	1.87851	18.1779	DOCK4;MAST4;GBE1;HSPB1;PTPRK;RND3;RGS2;DPYSL3;PDE4B;MAP2K1;ITGA2;HPCAL1;ANK3;FNDC3A;EMP3;PROX1;CBFA2T2;SLC39A14;PDIA4;ITPKB;SLC7A5;GPRC5B;VCAN;TFDP2;CDC42EP4;TXNIP;MYH9;ADNP;PDXK;INSIG1;LAMA3;FOXO3;ADD3;STIP1;DNAJB1;NUAK1;PDLIM3;BCL2L11;LMNA;SERPINH1;SH3BP5;SEC24A;CADM1;FEM1B;PLEKHA6;VEGFA;NR4A2;P4HA1;NFIB;P4HA2;CARM1;MAFF;ZYX;HBP1;OSBPL1A;FBN1
TGF-beta signaling pathway	43/185	6.42508e-05	0.0010764	0	0	2.07921	20.07	PPP1R15A;YAP1;NEDD4L;XIAP;PPP2R2A;ARRB2;NR2C2;PRKAR2A;BTRC;MAP2K7;SPTBN1;PDK1;MAPK3;MAP2K3;TGIF1;TRAP1;MAP2K1;CREBBP;TGFB2;MAP2K2;JUND;TGFB1;PDPK1;EGF;TFE3;AXIN1;SMAD9;WWP1;MAPK14;RUNX2;PTK2;RHOA;PPP1CA;TGFBR3;SKI;OCLN;RBL1;TFDP1;SP1;CTNNB1;SOS1;BCAR1;ENG
G alpha i pathway	29/108	6.65711e-05	0.00110167	0	0	2.51571	24.1942	SHC2;SHC3;RGS16;ITPR1;ITPR3;ADCY2;ADCY8;PRKCZ;RGS2;GRK5;AKT2;AKT3;GRK6;RGS22;RGS6;KCNJ3;MAPK3;MAP2K3;MAP3K3;MAP2K1;MAP2K2;PRKCH;PRKCB;PRKCE;BRAF;MAPK14;ADCY9;RGS12;SOS1
Signaling by ERBB4	26/93	7.49689e-05	0.0012257	0	0	2.65812	25.248	YAP1;CDKN1B;PHLPP1;PSEN1;FOXO3;ERBB3;ERBB4;AKT2;AKT3;MLST8;BTRC;MAPK3;STAT5A;STAT5B;WWOX;MAP2K1;MAP2K2;PDPK1;EGF;WWP1;GFAP;NRG3;PIK3CA;NEDD4;RPS6KB2;SOS1
Syndecan 4 pathway	13/32	7.84097e-05	0.00126669	0	0	4.67566	44.2017	LAMA1;ACTN1;FZD7;LAMA3;CXCR4;NUDT16L1;PTK2;RHOA;DNM2;SDCBP;ADAM12;ITGA5;FGFR1
Non-small cell lung cancer	18/54	8.03442e-05	0.00128267	0	0	3.4202	32.2498	MAP2K1;MAP2K2;PDPK1;PRKCB;EGF;ARAF;BRAF;FOXO3;FHIT;PIK3R5;RASSF1;RXRA;PIK3CA;AKT2;AKT3;PLCG2;SOS1;MAPK3
Integrin-linked kinase signaling	16/45	8.25576e-05	0.00130268	0	0	3.77257	35.4698	GIT2;HSP90AA1;PPP1R12A;ACTN1;PXN;IQGAP1;PARVB;DIAPH1;XPO1;PARVG;RUVBL2;TACC3;ZYX;CTNNB1;LIMS2;TNS1
Cell to cell adhesion signaling	9/17	8.43831e-05	0.00131618	0	0	7.68067	72.0458	ACTN1;PXN;CTNNA1;PECAM1;CTNNB1;CTNNA3;CTNNA2;PTK2;BCAR1
Differentiation pathway in PC12 cells	24/84	9.60833e-05	0.00148069	0	0	2.73885	25.3352	ATF1;MAP2K3;MAP3K3;MAP2K1;SHC2;CREBBP;MAP2K2;SHC3;ANXA2;PLCL1;ADCY2;BRAF;ADCY8;MAPK14;PLCB3;ADCY9;PLCB4;AKT2;AKT3;RAPGEF1;PLCG2;PRKACA;PRKACB;RAPGEF3
Adherens junction cell adhesion	22/74	9.71124e-05	0.00148069	0	0	2.89591	26.7572	CREBBP;TCF7L1;ACTN1;INSR;PTPRM;LMO7;ACTN4;IQGAP1;SORBS1;BAIAP2;RHOA;IGF1R;TJP1;FER;PARD3;CTNNA1;CTNNB1;CTNNA3;FYN;CTNNA2;MAPK3;FGFR1
Notch signaling pathway	31/121	9.94978e-05	0.00150021	0	0	2.36089	21.7565	NOTCH2;HDAC2;SPI1;NOTCH1;MAML2;CTBP2;MAML1;CTBP1;FURIN;ENO1;PSEN1;RFNG;RBPJ;DTX4;HIF1A;YY1;LFNG;HEY2;RBBP8;INPP5K;MARK2;SPEN;CREBBP;TLE1;CFLAR;SAP30;MIB1;NCOR2;KAT2B;ADAM12;MAPT
MAP kinase inactivation of SMRT corepressor	8/14	0.000104961	0.00156519	0	0	9.1005	83.378	NCOR2;MAP2K1;THRB;RXRA;THRA;EGF;ZBTB16;MAPK14
Syndecan 2 pathway	13/33	0.000114274	0.00168554	0	0	4.44162	40.3162	TGFB1;EPB41;LAMA1;ITGA2;LAMA3;CASK;RHOA;SDCBP;NF1;ITGA5;PRKACA;EZR;MAPK3
ERK1/ERK2 MAPK pathway	20/65	0.000117585	0.00168785	0	0	3.041	27.516	ATF1;MAP2K1;SHC2;MAP2K2;SHC3;ARAF;BRAF;IGF1R;RPS6KA4;EEF2K;ERBB3;ERBB4;RPS6KA2;MKNK2;RPS6KB2;EIF4EBP1;PRKACA;SOS1;PRKACB;MAPK3
Adipogenesis	33/133	0.000118065	0.00168785	0	0	2.26237	20.4615	IRS1;EPAS1;CELF1;IRS2;RORA;HIF1A;AGPAT2;RXRA;NAMPT;LMNA;SPOCK1;MEF2D;FZD1;STAT5A;STAT5B;NCOA2;SREBF1;MBNL1;TGFB1;NR1H3;LIFR;KLF15;NCOR2;KLF7;BMP1;RBL1;SP1;SCD;ID3;CTNNB1;PLIN2;PPARA;PPARD
Cellular response to hypoxia	11/25	0.000118162	0.00168785	0	0	5.36663	48.5329	EGLN1;CREBBP;EGLN3;EPAS1;UBE2D2;UBE2D3;UBE2D1;HIF3A;VHL;HIF1A;VEGFA
Signaling events mediated by HDAC class I	21/70	0.000120257	0.00169988	0	0	2.93287	26.4718	HDAC4;MBD3;HDAC5;HDAC2;CREBBP;HDAC10;NUP210;SIRT5;CHD3;RANGAP1;SMG5;SIRT2;RELA;GATAD2B;SAP30;YY1;NCOR2;KAT2B;XPO1;PRKACA;MXD1
T cell receptor signaling pathway	34/139	0.000126685	0.00177228	0	0	2.22017	19.9234	NFAT5;ASAP1;ASAP2;ARHGAP5;ARHGAP6;MALT1;RELA;PIK3R5;PPP3CA;AKT2;AKT3;FYN;MAP2K7;PDK1;MAPK3;VAV3;MAP2K1;MAP2K2;PRKCB;NFATC3;ARAP2;NFATC1;ARAP1;MAPK14;ARFGAP1;RHOA;VAV2;DLG1;TEC;PIK3CA;CD247;SOS1;MAP3K14;CARD11
Thromboxane A2 receptor signaling	18/56	0.000136704	0.00189293	0	0	3.23982	28.8269	PRKCH;PRKCB;EGF;PRKCE;ARRB2;MAPK14;PRKCZ;RHOA;GNAI2;PIK3R5;GNA13;SLC9A3R1;GNG2;GNA11;GNA12;GNB1;FYN;PRKACA
ERBB4 signaling events	14/38	0.000147001	0.00196083	0	0	3.98672	35.1831	YAP1;STAT5A;STAT5B;WWOX;WWP1;CBFA2T3;NRG3;PIK3CA;ERBB4;DLG4;NEDD4;LRIG1;FYN;MAPK3
Triglyceride biosynthesis	14/38	0.000147001	0.00196083	0	0	3.98672	35.1831	AGPAT5;SLC25A1;ELOVL1;DGAT1;GK;ACSL1;ELOVL5;TECR;LPCAT1;ACSL4;ELOVL7;AGPAT2;AGPAT3;AGPAT4
Signaling by TGF-beta receptor complex	20/66	0.000148605	0.00196083	0	0	2.97472	26.2198	TGIF1;PPP1R15A;TGFB1;UBE2D3;UBE2D1;NEDD4L;FURIN;F11R;PRKCZ;RHOA;PPP1CA;PPP1CB;NCOR2;SKI;XPO1;RBL1;TFDP1;TFDP2;SP1;PARD3
Cell-cell communication	32/129	0.000149282	0.00196083	0	0	2.26116	19.9201	PXN;LAMA3;TESK1;IQGAP1;F11R;CTNNA1;PTK2B;FYN;RSU1;SPTBN1;KIRREL3;VASP;CADM1;DST;CADM2;ACTN1;MAGI2;CASK;ACTN4;PARVB;MAPK14;PTK2;CLDN5;PIK3CA;CLDN9;PARD3;CDH13;CTNNB1;CD47;DSCAML1;LIMS2;PLEC
Human cytomegalovirus and MAP kinase pathways	9/18	0.00014958	0.00196083	0	0	6.82687	60.1289	MAP2K3;MAP2K1;MAP2K2;PIK3CA;PDPK1;SP1;MAPK14;RELA;MAPK3
Transmembrane transport of small molecules	82/432	0.000150277	0.00196083	0	0	1.6143	14.2108	SLC27A1;STEAP3;TFRC;ATP8A1;SLC44A1;AQP9;SLC2A1;SLC2A3;SLC7A11;HK2;HK1;GNGT1;SLC22A15;SLC39A8;PRKACA;PRKACB;SLC16A3;SLC12A7;ABCC3;ATP6V0B;ABCC1;ATP6V0E1;ABCC2;NUP210;SLC2A13;SLC11A1;SLC6A15;ABCC6;SLC6A12;ATP11B;ATP1B3;ATP11A;SLC39A14;SLC7A5;ADCY9;SLCO4A1;SLC9A7;ATP6V1B2;SLC27A6;SLC29A1;ABCG1;SLC29A2;SLC27A4;SLC24A2;SLC47A2;SLC24A4;SLC47A1;SLC43A2;SLC20A1;SLC41A2;SLC43A1;SLC5A11;ATP10B;ADCY2;ATP10A;ADCY8;GNG2;PRKAR2A;GNG7;SLC17A5;SLC38A3;SLC38A2;ATP9A;ATP6V1C1;ATP6V0A1;ABCA2;ABCA6;ABCA3;ABCA9;ATP2B4;CYBRD1;ABCA7;SLC16A10;ABCA8;GNG12;SLC2A9;SLC6A6;TF;SLCO3A1;SLCO1A2;GNB1;SLC26A3
mTOR signaling pathway	29/113	0.00015903	0.0020491	0	0	2.36528	20.6878	PRR5;IRS1;CAB39L;PXN;HIF1A;PIK3R5;YY1;STK11;EEF2K;AKT2;RPS6KA2;AKT3;EIF4EBP1;MLST8;YWHAG;MAPK3;SREBF1;MAP2K1;MAP2K2;PDPK1;BNIP3;BRAF;RHOA;VEGFA;PIK3CA;DDIT4;RPS6KB2;PDCD4;ULK1
Mitochondrial pathway of apoptosis: BH3-only Bcl-2 family	26/97	0.000160062	0.0020491	0	0	2.50779	21.9179	STEAP3;CTSZ;FOXO3;HIF1A;PRKCZ;PPP3CA;BCL2L11;AKT2;AKT3;CTSH;PRKACA;PRKACB;CTSB;CTSA;BNIP3L;STARD13;PRKCH;PRKCB;PRKCE;BNIP3;ARHGAP24;PPP1CA;PPP2R2B;RPS6KB2;NMT1;CD47
Apoptotic execution phase	17/52	0.000164922	0.00207221	0	0	3.32137	28.9293	BCAP31;DFFA;HMGB2;ADD1;PTK2;TJP1;CASP7;H1F0;OCLN;STK24;STK26;LMNA;ACIN1;CTNNB1;MAPT;VIM;PLEC
Signaling events mediated by stem cell factor receptor (c-Kit)	17/52	0.000164922	0.00207221	0	0	3.32137	28.9293	STAT5A;MAP2K1;CREBBP;MAP2K2;PDPK1;GAB1;MITF;FOXO3;CRKL;FER;TEC;PIK3CA;BCL2;SOS1;SH2B3;SH2B2;MAPK3
PI3K class IB pathway in neutrophils	15/43	0.000175111	0.00215292	0	0	3.66187	31.6755	PRKCH;PRKCB;PRKCE;C5AR1;PRKCZ;RHOA;PIK3R5;PREX1;AKT2;AKT3;PRKACA;DOCK2;PRKACB;MYO1F;PDK1
Nectin adhesion pathway	12/30	0.000176042	0.00215292	0	0	4.55425	39.3705	PDGFRB;PIK3CA;CTNNA1;RAPGEF1;PTPRM;CTNNB1;IQGAP1;PIP5K1C;F11R;CRK;PTK2;VAV2
Keratinocyte differentiation	18/57	0.000176105	0.00215292	0	0	3.15657	27.2867	MAP2K3;MAP2K1;MAP2K2;PRKCH;PRKCB;EGF;PRKCE;TRAF2;TRAF1;TNFRSF1B;MAPK14;RELA;SP1;BCL2;SOS1;MAP2K7;MAP3K14;MAPK3
Segmentation clock	11/26	0.000181187	0.00219528	0	0	5.00857	43.1538	NOTCH2;LFNG;FZD1;NOTCH1;HEY2;AXIN1;CTNNB1;PSEN1;RBPJ;NKD1;LRP6
Antigen-activated B-cell receptor generation of second messengers	46/211	0.000184617	0.00221703	0	0	1.91395	16.4547	NFAT5;SHC2;SHC3;CD81;ITPR1;ITPR3;PRKCZ;RELA;MALT1;CRKL;PIK3R5;RASGRP3;PPP3CA;AKT2;AKT3;PLCG2;REV3L;SH3BP5;FYN;PIP5K1C;MEF2D;CAMK2G;MAPK3;VAV3;MAP2K1;PRKCH;MAP2K2;PRKCB;PDPK1;PRKCE;NFATC3;GAB1;BRAF;NFATC1;GAB2;MAPK14;VAV2;LAT2;TEC;PIK3CA;RAPGEF1;HCLS1;SOS1;CRK;CD22;CARD11
G alpha 13 pathway	20/67	0.00018661	0.00222132	0	0	2.91126	24.9975	ARHGEF12;PRKCH;PDPK1;PRKCB;PRKCE;PXN;PLD5;ARHGEF10L;PRKCZ;RHOA;PLD3;PTK2;AKT2;AKT3;ARHGEF3;BCL2;MAP3K10;PRKD1;MAP2K7;MAP3K14
Signaling by insulin receptor	28/109	0.000201151	0.00237359	0	0	2.36778	20.1532	SHC2;SHC3;IRS1;CAB39L;PRKAG2;IRS2;STK11;EEF2K;AKT2;EIF4EBP1;MLST8;ATP6V1C1;ATP6V0A1;MAPK3;MAP2K1;ATP6V0B;ATP6V0E1;MAP2K2;PDPK1;INSR;GAB1;FGF17;PIK3CA;ATP6V1B2;SOS1;CRK;FGFR2;FGFR1
Phosphatidylinositol signaling system	22/78	0.000226607	0.00265091	0	0	2.68844	22.5622	DGKE;DGKD;PRKCB;ITPK1;ITPR1;ITPR3;SYNJ2;PIK3R5;INPP4A;ITPKB;INPP4B;PLCB3;PLCB4;INPP5A;PIK3CA;PLCG2;PI4KA;PIP4K2A;INPP5K;PIP5K1C;PI4KB;CDS2
Signal transduction by L1	13/35	0.000229717	0.00266432	0	0	4.03738	33.8278	NRP1;MAP2K1;MAP2K2;AP2A1;AP2A2;VAV2;RPS6KA4;RPS6KA2;NCAM1;ITGA5;AP2M1;MAPK3;FGFR1
AMPK signaling	20/68	0.000232894	0.00267828	0	0	2.85045	23.8438	SREBF1;PFKFB3;INSR;PRKAG2;CPT1C;ADRA1A;ELAVL1;ACACB;ADIPOR2;CAMKK1;GYS1;STK11;CCNB1;EEF2K;PIK3CA;AKT2;RPS6KB2;LEPR;EIF4EBP1;PRKACB
Fc gamma receptor-mediated phagocytosis	25/94	0.00024212	0.00276098	0	0	2.48053	20.6531	ASAP1;ASAP2;CRKL;PIK3R5;AKT2;AKT3;PLCG2;PIP5K1C;MAPK3;VAV3;VASP;MAP2K1;MYO10;PRKCB;PRKCE;LIMK1;GAB2;DNM2;VAV2;DNM3;FCGR2A;PIK3CA;RPS6KB2;DOCK2;CRK
Myometrial relaxation and contraction pathways	36/155	0.000247055	0.00279378	0	0	2.07417	17.2279	ATF1;RGS16;ITPR1;ITPR3;ARRB1;ADCY2;ARRB2;GABPB1;ADCY8;PRKCZ;GNGT1;RGS2;GNG2;GRK5;PRKAR2A;GNG7;GRK6;PLCG2;PDE4B;PRKACA;PRKACB;CAMK2G;RGS6;YWHAG;CORIN;PRKCH;PRKCB;PRKCE;GNG12;PLCB3;ADCY9;SP1;GNB1;MAFF;ACKR3;PRKD1
Alpha-6 beta-4 integrin signaling pathway	12/31	0.000253934	0.00283102	0	0	4.3143	35.7157	LAMA2;IRS1;LAMA1;LAMB2;LAMA3;EIF4EBP1;GAB1;IRS2;MAPK14;PTK2;RHOA;MAPK3
Fibroblast growth factor receptor pathway	27/105	0.000254521	0.00283102	0	0	2.37051	19.6186	SHC2;SHC3;PRKCZ;RPS6KA4;EEF2K;AKT2;RPS6KA2;AKT3;PLCG2;MAP2K7;MAPK3;MAP2K3;MAP2K1;MAP2K2;PRKCH;PRKCB;PDPK1;PRKCE;GAB1;MAPK14;FGF17;SOAT1;PIK3CA;RPS6KB2;SOS1;FGFR2;FGFR1
Vascular smooth muscle contraction	29/116	0.000258597	0.00285297	0	0	2.28333	18.8608	ARAF;ITPR1;ITPR3;ADCY2;ADCY8;ADRA1A;PPP1CB;GNA13;GNA11;GNA12;PRKACA;PRKACB;PRKG1;MAPK3;MAP2K1;MAP2K2;PRKCH;ARHGEF12;PPP1R12A;PRKCB;PRKCE;BRAF;RHOA;PPP1CA;PLCB3;ADCY9;PLCB4;KCNMA1;PPP1R12B
Control of gene expression by vitamin D receptor	11/27	0.000270524	0.00293681	0	0	4.69527	38.5723	MED1;NCOA2;KAT2B;CREBBP;SMARCC1;CHAF1A;RXRA;SMARCC2;CARM1;BAZ1B;SMARCA4
VEGFR1 pathway	11/27	0.000270524	0.00293681	0	0	4.69527	38.5723	NRP1;SHC2;HSP90AA1;FLT1;PIK3CA;PDPK1;PRKCB;PRKACA;HIF1A;MAPK3;VEGFA
MicroRNAs in cardiomyocyte hypertrophy	23/85	0.00032172	0.00346487	0	0	2.53877	20.4164	MAP2K3;HDAC4;FZD1;HDAC5;MAP2K1;MAP2K2;TGFB1;PDPK1;PRKCB;EGF;MAPK14;RHOA;IGF1R;LRP6;PPP3CA;PIK3CA;AKT2;CTNNB1;MAP2K7;MAP3K14;PRKG1;FGFR2;MAPK3
Prolactin activation of MAPK signaling	21/75	0.000347773	0.00371597	0	0	2.66054	21.1885	STAT5A;STAT5B;MAP2K1;MAP2K2;IRS1;PXN;IRS2;GAB2;MAPK14;RELA;PTK2;VAV2;TEC;PIK3CA;RPS6KA2;IRF1;EIF4EBP1;FYN;SOS1;YWHAG;MAPK3
Natural killer cell receptor signaling pathway	18/60	0.000359636	0.00381271	0	0	2.93059	23.2408	MAP2K3;VAV3;MAP3K3;MAP2K1;SHC2;MAP2K2;SHC3;PILRA;MAPK14;VAV2;LAT2;PIK3CA;AKT2;AKT3;PLCG2;TSPO;SOS1;MAPK3
G-protein beta-gamma signalling	11/28	0.00039429	0.00414768	0	0	4.41882	34.6366	GNGT1;PLCB3;GNG2;PDPK1;AKT2;GNG7;AKT3;GNB1;GNG12;RHOA;PIK3R5
Interleukin-4 regulation of apoptosis	54/267	0.000404012	0.0042073	0	0	1.74119	13.6058	CPM;HSPB8;MED16;LITAF;MS4A4A;RGS2;TIMP2;SLC39A8;TNS1;IL13RA1;ANXA1;DST;RIPK2;ACTN1;ITGA2;HPCAL1;LIFR;KLF15;ITPKB;ARL4C;VCAN;MAF;DDIT4;RASA2;CHI3L1;SOS1;FKBP5;LAMA3;CREM;CXCR4;NPAS2;RASGRP3;NUAK1;ATXN1;BCL2L11;NFIL3;COBLL1;DMD;CYTH1;EGLN3;ST8SIA1;IL10RA;MTHFR;SULF1;ELL2;GPR183;TRPV5;ALOX5AP;ID3;CD9;MXD1;SSBP2;MAP3K14;FBN1
Estrogen receptor signaling pathway	9/20	0.000406158	0.0042073	0	0	5.58498	43.6118	GNGT1;MAP2K1;PIK3CA;SP1;GNB1;BCL2;BRAF;MAPK14;PRKACA
Plexin D1 signaling	10/24	0.000414151	0.0042576	0	0	4.87685	37.9871	NRP1;PLXND1;SEMA3C;IQSEC1;ITGA3;ITGA2;ITGA7;SEMA3E;ITGA5;VEGFA
VEGF signaling pathway	21/76	0.000423324	0.00431918	0	0	2.61202	20.2885	NFAT5;MAP2K1;SHC2;MAP2K2;PRKCB;PXN;NFATC3;HSPB1;NFATC1;MAPK14;PTK2;PIK3R5;VEGFA;PPP3CA;MAPKAPK3;PIK3CA;AKT2;AKT3;MAPKAPK2;PLCG2;MAPK3
Factors involved in megakaryocyte development and platelet production	30/125	0.000434863	0.0044038	0	0	2.16301	16.7427	DOCK6;DOCK5;DOCK4;HDAC2;DOCK3;DOCK9;DOCK7;AK3;KIF11;PHF21A;KIF15;DOCK11;KLC2;PRKAR2A;PRKACA;PRKACB;SH2B3;SH2B2;CREBBP;H3F3A;ITPK1;CABLES1;KIF4A;IRF1;MAFF;IRF2;KIF2C;DOCK2;DOCK1;RCOR1
Calcium regulation in the cardiac cell	34/149	0.000510195	0.0051284	0	0	2.02594	15.3581	RGS16;ITPR1;ITPR3;ARRB1;ADCY2;ARRB2;ADCY8;PRKCZ;ADRA1A;GNAI2;GNGT1;RGS2;GNG2;GRK5;PRKAR2A;GNA11;GNG7;GRK6;ANXA6;PRKACA;PRKACB;CAMK2G;RGS6;YWHAG;KCNJ3;PRKCH;PRKCB;PRKCE;ATP1B3;GNG12;PLCB3;ADCY9;GNB1;PRKD1
Myocyte adrenergic pathway	20/72	0.000533444	0.00532268	0	0	2.63058	19.8244	ASAH1;ZMYND8;PLA2G4C;ITPR1;ARRB1;ARRB2;MAPK14;ADRA1A;GNAI2;GRIN1;PPP3CA;GRK5;AKT2;GNA11;AKT3;GRK6;PRKACA;PRKACB;ALDH7A1;KCNJ3
Adipocytokine signaling pathway	19/67	0.000549401	0.00544187	0	0	2.70686	20.3195	IRS1;ACSL1;SLC2A1;PRKAG2;IRS2;ACSL4;TRAF2;CPT1C;TNFRSF1B;ACACB;ADIPOR2;CAMKK1;RELA;STK11;RXRA;AKT2;AKT3;LEPR;PPARA
Mechanism of gene regulation by peroxisome proliferators via PPAR-alpha	17/57	0.000559958	0.00544956	0	0	2.90536	21.7543	STAT5A;MED1;STAT5B;HSP90AA1;CREBBP;PRKCB;HSD17B4;NR1H3;RELA;NCOR2;RXRA;PIK3CA;SP1;PRKAR2A;PPARA;PRKACB;MAPK3
Pre-NOTCH expression and processing	17/57	0.000559958	0.00544956	0	0	2.90536	21.7543	NOTCH2;CREBBP;NOTCH1;MAML2;MAML1;FURIN;RFNG;RBPJ;LFNG;TNRC6C;KAT2B;TFDP1;TFDP2;AGO2;ST3GAL4;MAMLD1;TNRC6B
S1P/S1P3 pathway	11/29	0.000562224	0.00544956	0	0	4.17309	31.2298	GNA13;PDGFRB;FLT1;GNA11;AKT3;GNA12;CXCR4;RHOA;GNAI2;MAPK3;VEGFA
Signaling of hepatocyte growth factor receptor	13/38	0.000581455	0.00559599	0	0	3.55228	26.4644	MAP2K1;MAP2K2;PXN;GAB1;PTK2;CRKL;PIK3CA;RAPGEF1;PTK2B;SOS1;CRK;DOCK1;MAPK3
Signaling by SCF-KIT	21/78	0.000618215	0.00590787	0	0	2.52008	18.6201	STAT5A;STAT5B;MAP2K1;CDKN1B;MAP2K2;PHLPP1;PDPK1;GAB2;FOXO3;FER;TEC;PIK3CA;AKT2;AKT3;RPS6KB2;MLST8;FYN;SOS1;SH2B3;SH2B2;MAPK3
E-cadherin keratinocyte pathway	9/21	0.000630344	0.00594011	0	0	5.11927	37.7252	VASP;PIK3CA;AKT2;CTNNA1;ZYX;CTNNB1;FMN1;FYN;RHOA
PKC-catalyzed phosphorylation of inhibitory phosphoprotein of myosin phosphatase	9/21	0.000630344	0.00594011	0	0	5.11927	37.7252	GNA13;GNGT1;TRIO;PRKCB;GNA12;GNB1;PKN1;ARHGAP5;PPP1R12B
Insulin secretion regulation by glucagon-like peptide-1	14/43	0.00064012	0.00599064	0	0	3.29841	24.256	ITPR1;ITPR3;IQGAP1;ADCY8;GNG12;GNGT1;GNG2;GNG7;PRKAR2A;GNB1;PRKACA;PRKACB;RAPGEF3;RAPGEF4
HES/HEY pathway	15/48	0.000677136	0.0062011	0	0	3.10615	22.6676	SPEN;CREBBP;CDKN1B;NOTCH1;TLE1;MAML2;CTBP1;MAML1;RBPJ;HIF1A;RUNX2;YY1;NCOR2;HEY2;RBBP8
Presenilin action in Notch and Wnt signaling	15/48	0.000677136	0.0062011	0	0	3.10615	22.6676	FZD1;CREBBP;NOTCH1;TLE1;CTBP1;AXIN1;PSEN1;RBPJ;NKD1;LRP6;NEDD4;CTNNB1;BTRC;MAPK3;PPARD
EGF receptor transactivation by GPCRs in cardiac hypertrophy	12/34	0.000682398	0.0062011	0	0	3.72535	27.1574	GNGT1;MAP2K1;MAP2K2;EGF;PRKCB;GNA11;ADAM12;GNB1;SOS1;RELA;RHOA;MAPK3
HIF-2-alpha transcription factor network	12/34	0.000682398	0.0062011	0	0	3.72535	27.1574	EGLN1;CREBBP;EGLN3;MMP14;FLT1;EPAS1;SP1;BHLHE40;SLC2A1;PGK1;VHL;VEGFA
Phospholipid metabolism	43/205	0.000691184	0.0062011	0	0	1.82041	13.2473	AGPAT5;VAC14;ASAH1;GAL3ST1;CERK;SLC44A1;SGMS1;PPM1L;HEXB;LPCAT1;AGPAT2;PLD3;AGPAT3;PIK3R5;MTM1;AGPAT4;PGS1;PTDSS2;UGCG;PSAP;PIP4K2A;INPP5K;PIP5K1C;CTSA;CERS4;CERS6;DGAT1;MBOAT7;PLA2G4C;MBOAT2;SYNJ2;SGPP1;INPP4A;ACER2;INPP4B;ACER1;PIK3CA;PI4KA;PLBD1;CHPT1;PRKD1;PI4KB;CDS2
PI3K pathway	16/53	0.000695577	0.0062011	0	0	2.95552	21.4889	SHC2;PRKCH;SHC3;IRS1;PDPK1;PRKCB;PRKCE;IRS2;PRKCZ;RPS6KA4;PIK3CA;AKT2;RPS6KA2;AKT3;RPS6KB2;SOS1
HIV-1 Nef as negative effector of Fas and TNF	17/58	0.000698806	0.0062011	0	0	2.83434	20.5947	DFFA;APAF1;CRADD;XIAP;TRAF2;TRAF1;PSEN1;CFLAR;TNFRSF1B;LMNB2;RELA;PTK2;CASP7;LMNA;BCL2;MAP2K7;MAP3K14
Small cell lung cancer	22/84	0.000699167	0.0062011	0	0	2.42743	17.6368	PIAS4;CDKN1B;APAF1;LAMA2;ITGA3;LAMA1;LAMB2;ITGA2;LAMA3;XIAP;TRAF2;TRAF1;FHIT;RELA;PTK2;PIK3R5;RXRA;PIK3CA;TRAF4;AKT2;AKT3;BCL2
Signaling events mediated by hepatocyte growth factor receptor (c-Met)	21/79	0.00074192	0.00653757	0	0	2.47649	17.8462	MAP2K1;MAP2K2;PDPK1;PXN;GAB1;GAB2;PRKCZ;RHOA;PTK2;CRKL;PIK3CA;AKT2;MLST8;RAPGEF1;CTNNA1;EIF4EBP1;CTNNB1;SOS1;CRK;BCAR1;MAPK3
Lipid metabolism regulation by peroxisome proliferator-activated receptor alpha (PPAR-alpha)	27/112	0.000762537	0.00666352	0	0	2.17441	15.6098	YAP1;SLC27A1;SMARCD3;RORA;MED16;NPAS2;ARNTL;MED13;RXRA;TBL1X;TEAD1;ABCA1;MED1;NCOA2;SREBF1;CDK19;CREBBP;ACSL1;SREBF2;TIAM2;NCOR2;MED25;TBL1XR1;CARM1;PLIN2;RGL1;PPARA
G13 signaling pathway	13/39	0.000770945	0.00666352	0	0	3.41546	24.4816	TNK2;LIMK1;IQGAP1;IQGAP2;RHOA;GNA13;PPP1CB;DIAPH1;PIK3CA;PIP4K2A;RHPN2;PKN1;PFN1
Signaling events regulated by Ret tyrosine kinase	13/39	0.000770945	0.00666352	0	0	3.41546	24.4816	IRS1;PXN;GAB1;IRS2;PTK2;RHOA;PIK3CA;PRKACA;SOS1;CRK;PDLIM7;BCAR1;MAPK3
CDC42 activity regulation	11/30	0.000785804	0.00674896	0	0	3.95323	28.2608	DOCK6;ITSN2;VAV3;DOCK11;ARHGEF25;DOCK9;ARHGDIA;MCF2;ITSN1;GIT1;VAV2
PI3K events in ERBB2 signaling	14/44	0.000829419	0.00707875	0	0	3.18828	22.6201	CDKN1B;PHLPP1;EGF;PDPK1;GAB1;FOXO3;ERBB3;NRG3;PIK3CA;ERBB4;AKT2;AKT3;RPS6KB2;MLST8
Endothelins	18/64	0.000846701	0.00718108	0	0	2.67514	18.9244	MAP2K1;MAP2K2;PRKCH;PRKCB;PRKCE;ADCY2;ADCY8;MAPK14;RHOA;GNAI2;PLCB3;ADCY9;GNA11;GNA12;PTK2B;CRK;BCAR1;MAPK3
G alpha 12 pathway	15/49	0.000861712	0.007263	0	0	3.01462	21.2729	MAP2K3;VAV3;MAP3K3;MAP2K1;MAP2K2;PXN;PLD5;MAPK14;RHOA;PLD3;PTK2;VAV2;SYNGAP1;MEF2D;MAPK3
TGF-beta signaling in development	10/26	0.000880412	0.00737481	0	0	4.26675	30.0171	ACVR1;TGFB2;BMPR2;TGFB1;BMP1;SMAD9;BMPR1B;ACVR2B;SPTBN1;BMPR1A
Opioid signaling	21/80	0.000886431	0.00737967	0	0	2.43437	17.1095	PDE1C;ITPR1;ADCY2;ITPR3;ADCY8;GNG12;GNAI2;PPP1CA;GNGT1;PPP3CA;PLCB3;ADCY9;PLCB4;GNG2;GNG7;PRKAR2A;GNB1;PDE4B;PDE4A;PRKACA;PRKACB
Nephrin interactions	9/22	0.000946213	0.00782934	0	0	4.72521	32.9018	KIRREL3;PIK3CA;ACTN1;MAGI2;CASK;FYN;ACTN4;IQGAP1;SPTBN1
G alpha q pathway	19/70	0.000989615	0.00813883	0	0	2.54719	17.622	PRKCH;PDPK1;PRKCB;PRKCE;RGS16;ITPR1;PLD5;ITPR3;ADRA1A;PRKCZ;PLD3;RGS2;GRK5;AKT2;AKT3;GRK6;RGS12;RGS22;RGS6
PAC1 receptor pathway	13/40	0.0010097	0.00825399	0	0	3.28877	22.6863	PRKCH;PRKCB;PLCL1;PRKCE;ADCY2;ADCY8;PRKCZ;PLCB3;ADCY9;PLCB4;PLCG2;PRKACA;PRKACB
Glioma	18/65	0.00103281	0.00839234	0	0	2.61808	18.0005	PDGFRB;MAP2K1;SHC2;MAP2K2;SHC3;PRKCB;EGF;ARAF;BRAF;IGF1R;PIK3R5;PIK3CA;AKT2;AKT3;PLCG2;SOS1;CAMK2G;MAPK3
Neurotrophic factor-mediated Trk receptor signaling	17/60	0.0010663	0.00861292	0	0	2.7022	18.4927	MAP2K1;SHC2;SHC3;RASGRF1;GAB1;NEDD4L;GAB2;PRKCZ;RHOA;CRKL;PIK3CA;ELMO1;RAPGEF1;SOS1;CRK;DOCK1;MAPK3
Calcineurin-dependent NFAT signaling role in lymphocytes	16/55	0.00108605	0.0087205	0	0	2.80363	19.1354	CREBBP;PRKCH;PRKCB;PRKCE;NFATC3;NFATC1;MAPK14;PRKCZ;CABIN1;PPP3CA;XPO1;BCL2;PRKACA;MEF2D;YWHAG;MAPK3
Fas signaling pathway	27/115	0.00116951	0.00933548	0	0	2.09992	14.1769	NFAT5;HSPB1;XIAP;PRKCZ;CASP7;CUX1;BAK1;MAP2K7;AGFG1;MAPK3;DFFA;PDPK1;RIPK2;NFATC3;CSNK1D;NFATC1;TRAF2;CFLAR;MAPK14;PTPN13;PIK3CA;MAP3K10;CD47;EZR;MAP3K14;CSNK1G1;PLEC
Phospholipids as signaling intermediaries	12/36	0.00121902	0.0096175	0	0	3.41451	22.9104	GNGT1;ASAH1;MAP2K1;MAP2K2;PIK3CA;PDPK1;PRKCB;GNB1;SOS1;PTK2;RHOA;MAPK3
Signaling to ERKs	12/36	0.00121902	0.0096175	0	0	3.41451	22.9104	SHC2;MAP2K1;SHC3;MAP2K2;MAPKAPK3;MAPKAPK2;RAPGEF1;BRAF;MAPK14;SOS1;CRK;MAPK3
TNF/stress-related signaling	10/27	0.00123917	0.00971997	0	0	4.01554	26.8772	ATF1;MAP2K3;MAP4K2;CRADD;TRAF2;MAP2K7;MAPK14;TANK;MAP3K14;RELA
Endochondral ossification	18/66	0.00125267	0.00976936	0	0	2.56338	17.1298	HDAC4;STAT5B;TGFB2;TGFB1;THRA;PTH1R;GLI3;RUNX2;IGF1R;VEGFA;ADAMTS1;SERPINH1;PRKACA;SOX6;SLC38A2;DDR2;BMPR1A;FGFR1
Androgen receptor proteolysis and transcription regulation	17/61	0.00130448	0.0101153	0	0	2.64063	17.5389	PIAS4;TGIF1;VAV3;MED1;NCOA2;KDM3A;HIP1;KDM4C;CCND3;LATS2;ZMIZ1;CTDSP2;CARM1;PTK2B;CTNNB1;TCF4;FKBP4
Cytoskeletal remodeling regulation and cell spreading by IPP complex components	5/8	0.00137454	0.0105141	0	0	11.3642	74.8862	ACTN1;PXN;TESK1;PARVB;RSU1
Angiogenesis	9/23	0.00137915	0.0105141	0	0	4.38744	28.897	CREBBP;FLT1;ANGPT1;PIK3CA;TIMP2;HIF1A;PTK2;FGFR2;VEGFA
Signaling by bone morphogenetic protein (BMP)	9/23	0.00137915	0.0105141	0	0	4.38744	28.897	SKI;BMPR2;UBE2D3;SMAD9;UBE2D1;BMPR1B;ACVR2B;FSTL1;BMPR1A
BMP signaling pathway in stem cells	7/15	0.00141061	0.0106344	0	0	5.96918	39.1801	ACVR1;BMPR2;BMP1;SMAD9;BMPR1B;ACVR2B;BMPR1A
Sema3A/PAK-dependent axon repulsion	7/15	0.00141061	0.0106344	0	0	5.96918	39.1801	NRP1;HSP90AA1;HSP90AB1;LIMK1;PLXNA1;FYN;PLXNA3
PTEN-dependent cell cycle arrest and apoptosis	8/19	0.00145845	0.0108742	0	0	4.96248	32.4069	CDKN1B;PIK3CA;PDPK1;FOXO3;SOS1;PTK2;BCAR1;MAPK3
Signaling by FGFR1 fusion mutants	8/19	0.00145845	0.0108742	0	0	4.96248	32.4069	STAT5A;STAT5B;ZMYM2;CUX1;PIK3CA;MYO18A;GAB2;LRRFIP1
Activation of NMDA receptor upon glutamate binding and postsynaptic events	12/37	0.0015964	0.0117734	0	0	3.27774	21.1087	PDPK1;DLG4;RASGRF2;RPS6KA2;RASGRF1;BRAF;ADCY8;CAMK2G;PRKACB;CAMKK1;GRIA4;GRIN1
PI3K/AKT activation	12/37	0.0015964	0.0117734	0	0	3.27774	21.1087	CDKN1B;PHLPP1;PIK3CA;IRS1;PDPK1;AKT2;AKT3;RPS6KB2;MLST8;IRS2;FOXO3;RHOA
Inositol phosphate metabolism	16/57	0.00164757	0.0120851	0	0	2.66656	17.0886	ISYNA1;ITPK1;SYNJ2;INPP4A;ITPKB;INPP4B;PLCB3;PLCB4;INPP5A;PIK3CA;PLCG2;PI4KA;PIP4K2A;INPP5K;PIP5K1C;PI4KB
VEGF, hypoxia, and angiogenesis	13/42	0.00167414	0.0121388	0	0	3.06161	19.5712	HSP90AA1;FLT1;PDPK1;PRKCB;PXN;ELAVL1;HIF1A;PTK2;VEGFA;PIK3CA;VHL;SOS1;BCAR1
Interleukin-2 receptor beta chain in T cell activation	15/52	0.00168862	0.0121388	0	0	2.76971	17.6814	STAT5A;STAT5B;MAP2K1;MAP2K2;IRS1;PDPK1;CFLAR;CRKL;CCND3;CCNB1;TFDP1;PIK3CA;BCL2;SOS1;MAPK3
Signaling events mediated by PTP1B	15/52	0.00168862	0.0121388	0	0	2.76971	17.6814	PDGFRB;STAT5A;STAT5B;IRS1;EGF;INSR;TYK2;RHOA;FER;FCGR2A;PIK3CA;LEPR;FYN;CRK;BCAR1
LKB1 signaling events	14/47	0.0017009	0.0121388	0	0	2.89794	18.479	BRSK1;HSP90AA1;SMARCD3;STK11;STK26;MLST8;SIK3;MAPT;SIK2;MARK4;PRKACA;EZR;MARK2;YWHAG
Nef in HIV-1 replication and disease pathogenesis	10/28	0.00170855	0.0121388	0	0	3.79223	24.1645	PACS1;AP1S2;ELMO1;AP2A1;FYN;AP1S3;CD247;DOCK2;AP2A2;AP2M1
Recycling pathway of cell adhesion molecule L1	10/28	0.00170855	0.0121388	0	0	3.79223	24.1645	RPS6KA4;DNM3;RPS6KA2;KIF4A;MSN;AP2A1;EZR;AP2A2;AP2M1;DNM2
Gap junction pathway	22/90	0.00186037	0.0131486	0	0	2.21248	13.9098	PDGFRB;MAP2K1;MAP2K2;PRKCB;EGF;ITPR1;CSNK1D;ADCY2;ITPR3;ADCY8;GNAI2;TJP1;PLCB3;ADCY9;PLCB4;GNA11;PDGFC;PRKACA;SOS1;PRKACB;PRKG1;MAPK3
Protein processing in the endoplasmic reticulum	35/166	0.00188334	0.013242	0	0	1.82984	11.4817	PPP1R15A;HSP90AB1;PRKCSH;UBE2D2;UBE2D3;HSPA4L;NGLY1;UBE2D1;RRBP1;UBE2J2;DNAJB2;DNAJB1;HSPH1;BAG2;LMAN2;MAN1A1;BAK1;MAP2K7;UBQLN4;BCAP31;HSP90AA1;SEC24A;HSPA1L;EDEM1;UBE2E1;UBE4B;YOD1;TRAF2;UBE2G1;PDIA4;ERN1;NPLOC4;DNAJC5;BCL2;P4HB
Glycoprotein VI-mediated activation cascade	11/33	0.00193288	0.0135202	0	0	3.41356	21.3305	VAV3;PIK3CA;PDPK1;AKT2;AKT3;PLCG2;FYN;PRKCZ;RHOA;PIK3R5;VAV2
E2F transcription factor network	19/74	0.00201945	0.0140407	0	0	2.3614	14.6523	CREBBP;CDKN1B;CDKN2C;APAF1;TFE3;SMARCA2;YY1;KAT2B;CASP7;CCND3;RBL1;TFDP1;RYBP;TRIM28;TFDP2;SP1;RBBP8;HBP1;MCL1
Integrin cell surface interactions	21/85	0.00202799	0.0140407	0	0	2.24354	13.9116	LAMA2;ITGA3;PDPK1;LAMA1;LAMB2;ITGA2;F11R;RASGRP2;PTK2;BSG;PECAM1;ITGB8;COL4A5;ITGA7;ITGA5;SOS1;CRK;RAPGEF3;BCAR1;RAPGEF4;FBN1
Mitotic prometaphase	13/43	0.00212221	0.0146185	0	0	2.95938	18.2159	NUDC;RCC2;RANGAP1;CENPA;STAG1;XPO1;INCENP;TAOK1;KIF2C;CLASP1;MAD1L1;CLASP2;PAFAH1B1
Nuclear beta-catenin signaling and target gene transcription regulation	20/80	0.00220375	0.0149208	0	0	2.27878	13.9407	NCOA2;TLE2;HDAC2;TCF7L1;TLE1;CTBP1;CTNNBIP1;MITF;SMARCA4;VCAN;XPO1;MDFIC;INCENP;TBL1XR1;RUVBL2;CTNNB1;HBP1;TCF4;TBL1X;YWHAG
B cell survival pathway	7/16	0.00223207	0.0149208	0	0	5.30563	32.39	CASP7;JUND;PIK3CA;PDPK1;XIAP;ZBTB7A;CCT4
CRMPs in Sema3A signaling	7/16	0.00223207	0.0149208	0	0	5.30563	32.39	NRP1;DPYSL4;DPYSL5;DPYSL3;PLXNA1;FYN;PLXNA3
Cell-extracellular matrix interactions	7/16	0.00223207	0.0149208	0	0	5.30563	32.39	VASP;ACTN1;PXN;TESK1;PARVB;RSU1;LIMS2
Protein kinase A (PKA) at the centrosome	7/16	0.00223207	0.0149208	0	0	5.30563	32.39	PRKCE;PRKAR2A;PKN1;PCNT;PRKACB;RHOA;PPP1CA
SREBF and miR-33 in cholesterol and lipid homeostasis	7/16	0.00223207	0.0149208	0	0	5.30563	32.39	ABCA1;SREBF1;SCD;NR1H3;PPARA;LDLR;SREBF2
G alpha s pathway	27/120	0.00226676	0.0150784	0	0	1.98645	12.0963	PDE1C;RGS16;ADCY2;ADCY8;RGS2;GRK5;GRK6;PDE4B;PDE4A;RGS22;PRKACA;PDE8A;PRKACB;RGS6;MAPK3;MAP2K3;MAP3K3;MAP2K1;MAP2K2;BRAF;MAPK14;ADCY9;PDE3A;RAPGEF1;RGS12;RAPGEF3;RAPGEF4
Signaling by interleukins	25/109	0.00245505	0.0162512	0	0	2.03582	12.2345	PELI2;RELA;CRKL;IRAK1;IRAK2;PTK2B;FYN;BTRC;PRKACB;MAPK3;STAT5A;STAT5B;MAP3K3;MAP2K1;MAP2K2;RIPK2;IRAK3;GAB2;TYK2;TEC;PIK3CA;PELI1;RAPGEF1;SOS1;CRK
Angiopoietin receptor Tie2-mediated signaling	14/49	0.00262675	0.0171404	0	0	2.73203	16.2337	STAT5A;STAT5B;ANGPT1;PXN;MAPK14;RELA;PTK2;ELF1;ELF2;PIK3CA;FYN;ITGA5;CRK;MAPK3
E-cadherin nascent AJ-like junctions pathway	12/39	0.00263989	0.0171404	0	0	3.0346	18.0165	ENAH;TJP1;DLG1;PIK3CA;CTNNA1;RAPGEF1;CTNNB1;IQGAP1;PIP5K1C;CRK;RHOA;VAV2
FAS pathway and stress induction of heat shock protein regulation	12/39	0.00263989	0.0171404	0	0	3.0346	18.0165	CASP7;DFFA;APAF1;MAPKAPK3;RIPK2;LMNA;MAPKAPK2;BCL2;HSPB1;CFLAR;PTPN13;LMNB2
GAB1 signalosome	12/39	0.00263989	0.0171404	0	0	3.0346	18.0165	CDKN1B;PHLPP1;PIK3CA;EGF;PDPK1;AKT2;PXN;AKT3;RPS6KB2;MLST8;GAB1;FOXO3
IGF1 receptor signaling through beta-arrestin	9/25	0.00271566	0.0174651	0	0	3.83857	22.6811	PIK3CA;PPP2R2B;AKT2;INSR;AKT3;ARRB1;MAPK14;IGF1R;MAPK3
Phosphoinositides and their downstream targets	9/25	0.00271566	0.0174651	0	0	3.83857	22.6811	PFKL;PDPK1;PRKCE;AP2A1;PRKCZ;GRASP;AP2M1;PFKP;VAV2
Gene expression regulation by hypoxia-inducible factor	5/9	0.00276654	0.0177085	0	0	8.52268	50.2	CREBBP;EPAS1;HIF3A;HIF1A;VEGFA
Regular glucocorticoid receptor pathway	20/82	0.00300998	0.0191763	0	0	2.20502	12.802	STAT5A;NCOA2;STAT5B;HSP90AA1;SMARCC1;HDAC2;CREBBP;SPI1;SMARCC2;NFATC1;MAPK14;RELA;SMARCA4;PPP5C;IRF1;PRKACA;FKBP4;PRKACB;FKBP5;MAPK3
Rac1 cell motility signaling pathway	18/71	0.00303938	0.0192731	0	0	2.32089	13.4521	MAP2K3;STAT5A;TRIO;CADM1;LIMK1;IQGAP1;ARHGAP5;BAIAP2;MAPK14;PIK3CA;ARHGDIA;CTNNA1;CTNNB1;PIP5K1C;PPP1R12B;MAP2K7;CRK;BCAR1
Activation of kainate receptors upon glutamate binding	10/30	0.00307493	0.0193179	0	0	3.41262	19.7402	GNGT1;DLG1;PLCB3;GNG2;DLG3;DLG4;GRIK5;GNG7;GNB1;GNG12
Signaling by FGFR1 mutants	10/30	0.00307493	0.0193179	0	0	3.41262	19.7402	STAT5A;FGF17;STAT5B;ZMYM2;CUX1;PIK3CA;MYO18A;LRRFIP1;GAB2;FGFR1
Prion pathway	8/21	0.00310129	0.0193938	0	0	4.19854	24.2505	DNAJB1;LAMA2;DNAJB6;LAMA1;LAMB2;LAMA3;BCL2;GFAP
G beta-gamma signaling through PI3K gamma	4/6	0.00324975	0.0199879	0	0	13.6325	78.1032	GNG2;PDPK1;GNB1;RHOA
Proteolysis and signaling pathway of Notch	4/6	0.00324975	0.0199879	0	0	13.6325	78.1032	NOTCH1;FURIN;PSEN1;RBPJ
Arf6 signal transduction regulation	11/35	0.00326994	0.0199879	0	0	3.12874	17.9057	ACAP1;EGF;IQSEC1;GNA11;PXN;KIF13B;ARAP2;ARRB1;ARRB2;ADAP1;GIT1
Interleukin-7 signaling pathway	11/35	0.00326994	0.0199879	0	0	3.12874	17.9057	STAT5A;STAT5B;CREBBP;MAP2K1;CDKN1B;MAP2K2;PIK3CA;BCL2;PTK2B;FYN;MAPK3
Prion diseases	11/35	0.00326994	0.0199879	0	0	3.12874	17.9057	STIP1;C5;MAP2K1;NOTCH1;MAP2K2;FYN;NCAM1;NCAM2;PRKACA;PRKACB;MAPK3
Transmission across chemical synapses	38/190	0.0032987	0.0200733	0	0	1.71216	9.78369	CHRNA5;STXBP1;GRIK5;RASGRF2;RASGRF1;AP2A1;ADCY2;ADCY8;AP2A2;CAMKK1;GNAI2;GNGT1;GNG2;ALDH2;RPS6KA2;GNG7;PRKACB;SLC38A2;CAMK2G;AP2M1;GRIA4;KCNJ3;UNC13B;PRKCB;PDPK1;CACNA2D1;SLC6A12;BRAF;GNG12;GRIN1;DLG1;PLCB3;ADCY9;DLG3;DLG4;DNAJC5;GNB1;PICK1
Signaling by FGFR mutants	13/45	0.00331458	0.0200799	0	0	2.7741	15.8385	STAT5A;STAT5B;GAB1;GAB2;FGF17;ZMYM2;CUX1;PIK3CA;MYO18A;LRRFIP1;SOS1;FGFR2;FGFR1
SHC-related events	7/17	0.00337837	0.0201095	0	0	4.77479	27.1703	MAP2K1;SHC2;MAP2K2;SHC3;INSR;SOS1;MAPK3
SHC1 events in EGFR signaling	7/17	0.00337837	0.0201095	0	0	4.77479	27.1703	MAP2K1;MAP2K2;EGF;IRS1;IRS2;SOS1;MAPK3
TAK1-mediated activation of p38 MAPK	7/17	0.00337837	0.0201095	0	0	4.77479	27.1703	MAP2K3;IRAK1;MAPKAPK3;RIPK2;IRAK2;MAPKAPK2;MAPK14
Signal transduction	160/1020	0.00337875	0.0201095	0	0	1.28405	7.30654	ATF1;APP;DGKE;NPFFR1;DGKD;MAML2;HDAC10;MAML1;IRS1;ITSN1;FAM13A;IRS2;F11R;ARHGAP35;CXCL16;CRKL;AKT2;ARHGDIA;AKT3;BSG;ADORA1;BTRC;AP2M1;MAP2K1;MAP2K2;ATP6V0E1;DEPDC1B;ADCY9;MAPKAPK3;MAPKAPK2;ADAM12;COL4A5;NOTCH2;NOTCH1;GIPR;ARHGEF25;C5AR1;ITPR1;NEDD4L;ARHGAP18;ITPR3;FOXO3;ARHGAP15;DTX4;HIF1A;ABR;C5;HRH1;BCL2L11;GRK5;IRAK1;EIF4EBP1;ATP6V1C1;ATP6V0A1;FZD1;CREBBP;OPN3;FZD5;FZD7;INSR;BRAF;GNG12;ARHGAP24;GFAP;FGF17;FER;ARHGAP30;COL5A1;AGO2;GNB1;AMOTL2;BMPR1B;FGFR2;FBN1;BMPR1A;FGFR1;NRP1;FLT1;CDKN1B;BMPR2;CAB39L;ARRB1;AP2A1;ARRB2;ARHGAP5;ARHGAP6;AP2A2;ADRA1A;GNGT1;LFNG;AKAP13;EEF2K;HEY2;MLST8;ITGB8;HSP90AA1;ATP6V0B;DUSP3;ARHGEF12;ANXA1;ITGA3;ITGA2;GAB1;ARAP2;AXIN1;GAB2;ARAP1;DNM2;NCOR2;DNM3;KAT2B;ARHGAP10;LATS2;NRG3;COL6A2;COL6A1;ARHGEF3;ATP6V1B2;ITGA7;ITGA5;CRK;HDAC4;HDAC5;HDAC2;LAMA2;LAMA1;CXCR4;FURIN;ADCY2;ADCY8;FSTL1;GNAI2;FGD3;GNA13;NEURL1B;FGD4;GNG2;ERBB3;ERBB4;GNG7;GNA11;GNA12;LRIG1;FYN;CD55;MAPK3;LINGO1;EGF;LAMB2;MCF2;MIB2;MYO9B;MAPK14;ACVR2B;MIB1;NEDD4;ACKR3;CTNNB1;MAMLD1;BCAR1
T cell signal transduction	20/83	0.0034976	0.0207259	0	0	2.16989	12.2722	MAP2K3;VAV3;NFAT5;MAP3K3;MAP2K1;MAP2K2;PRKCH;PRKCB;PRKCE;NFATC3;NFATC1;RASGRP2;MAPK14;PRKCZ;VAV2;RASGRP3;LAT2;PPP3CA;SOS1;MAPK3
ALK1 pathway	9/26	0.00368726	0.0215673	0	0	3.61257	20.2407	ACVR1;BMPR2;TGFB1;SMAD9;ARRB2;ACVR2B;MAPK3;PPP1CA;ENG
ERBB2 role in signal transduction and oncology	9/26	0.00368726	0.0215673	0	0	3.61257	20.2407	MAP2K1;MAP2K2;ERBB3;PIK3CA;ERBB4;PDPK1;CARM1;SOS1;MAPK3
Estrogen receptor transcription factor targets	9/26	0.00368726	0.0215673	0	0	3.61257	20.2407	SPEN;NCOR2;MED1;NCOA2;TAF6L;CREBBP;CTBP1;CARM1;SMARCA4
Ubiquitin-mediated proteolysis	29/136	0.00370465	0.021576	0	0	1.8544	10.3812	MGRN1;UBE2D2;UBE2D3;UBE2D1;NEDD4L;XIAP;UBE2Z;UBE2J2;RHOBTB1;UBE2L3;HERC4;HERC3;FZR1;UBR5;VHL;BTRC;PIAS4;UBE2H;UBE2B;UBE2E1;WWP1;UBE4B;UBE2G1;CUL4A;UBE2R2;NEDD4;UBA2;UBE2O;UBE2K
Metabolism of vitamins and cofactors	14/51	0.00393126	0.0227049	0	0	2.58405	14.3125	PDXK;SHMT1;SLC2A1;MTHFR;SLC2A3;PPCDC;DHFR;CYB5R3;NMNAT1;NAPRT;NAMPT;NADK;SLC19A1;SLC19A2
TNF-alpha signaling pathway	23/101	0.00393194	0.0227049	0	0	2.01614	11.1666	MAP2K3;TRAP1;MAP4K2;MAP3K3;CREBBP;HSP90AA1;APAF1;OTUD7B;TRAF2;TRAF1;CFLAR;TNFRSF1B;PRKCZ;TANK;RELA;CASP7;BTRC;MAP2K7;SOS1;MAP4K5;MAP3K14;NSMAF;MAPK3
Amino acid transport across the plasma membrane	10/31	0.00402569	0.0231477	0	0	3.24993	17.9235	SLC6A6;SLC7A5;SLC43A2;SLC6A15;SLC43A1;SLC6A12;SLC16A10;SLC7A11;SLC38A3;SLC38A2
Plasma membrane estrogen receptor signaling	12/41	0.0041791	0.0239284	0	0	2.82499	15.4743	GNA13;PLCB3;GNG2;PIK3CA;GNA11;GNB1;MSN;SOS1;RHOA;BCAR1;GNAI2;IGF1R
Fc epsilon receptor I signaling pathway	19/79	0.00445428	0.0253969	0	0	2.16399	11.7156	MAP2K3;VAV3;MAP2K1;MAP2K2;PRKCB;PRKCE;GAB2;MAPK14;VAV2;PIK3R5;PIK3CA;AKT2;AKT3;PLCG2;FYN;SOS1;MAP2K7;PDK1;MAPK3
SHP2 signaling	15/57	0.00447761	0.0254231	0	0	2.43928	13.1933	PDGFRB;MAP2K1;MAP2K2;ANGPT1;IRS1;EGF;GAB1;GAB2;ARHGAP35;RHOA;IGF1R;VEGFA;PIK3CA;PRKACA;SOS1
Wnt/calcium/cyclic GMP pathway	18/74	0.00488816	0.0276078	0	0	2.19618	11.6857	FZD1;NFAT5;PRKCH;FZD5;PRKCB;PRKCE;FZD7;PLCL1;ITPR1;NFATC3;ITPR3;NFATC1;PRKCZ;PPP3CA;PLCB3;PLCB4;PLCG2;CAMK2G
Glycolysis	9/27	0.00491131	0.0276078	0	0	3.41167	18.1372	GPI;PFKFB4;PFKL;PFKFB3;PGK1;ENO1;ENO2;PFKP;HK1
Fatty acyl-CoA biosynthesis	7/18	0.00492342	0.0276078	0	0	4.34047	23.0642	SLC25A1;ELOVL1;ACSL1;ELOVL5;TECR;ACSL4;ELOVL7
Agrin in postsynaptic differentiation	13/47	0.00500071	0.0279258	0	0	2.61062	13.8315	GIT2;LAMA2;LAMA1;LAMB2;LAMA3;PXN;PTK2;NRG3;SP1;DMD;AGRN;UTRN;MAPK3
Hypothetical network for drug addiction	10/32	0.00519418	0.0288092	0	0	3.10202	16.3173	MAP2K1;ZHX2;MAP2K2;PPA1;PRKCE;ADCY8;PRKACA;GRIA4;MAPK3;GRIN1
Lysosome	26/121	0.00520137	0.0288092	0	0	1.87165	9.8427	SCARB2;ASAH1;HEXB;CTSZ;GNS;LAMP1;LAMP2;PSAP;AP1S2;SLC17A5;CTSH;AP1S3;AP3S1;ATP6V0A1;CTSB;CTSA;ABCA2;ATP6V0B;SORT1;SLC11A1;AP3D1;LAPTM5;IGF2R;GNPTG;MAN2B1;TPP1
CARM1 transcriptional regulation by protein methylation	6/14	0.00526436	0.0290396	0	0	5.11444	26.8344	CREBBP;RXRA;CARM1;PRKAR2A;BCL2;PRKACB
JNK/MAPK pathway	14/53	0.00571843	0.0314166	0	0	2.45125	12.6584	MAP3K3;SHC2;SHC3;GAB1;NFATC3;DUSP16;DUSP10;ERBB3;ERBB4;MAP3K10;MAP3K9;MAP2K7;MEF2D;MAP3K14
Interleukin-4 signaling pathway	23/104	0.00574808	0.0314522	0	0	1.94113	10.0141	STAT5A;STAT5B;SHC2;SPI1;SHC3;IRS1;PDPK1;IRS2;GAB2;TYK2;MAPK14;RELA;HRH1;PIK3CA;NFIL3;SP1;AKT2;AKT3;RPS6KB2;SOS1;IL13RA1;SOCS5;MAPK3
Collagen biosynthesis and modifying enzymes	16/64	0.00583144	0.0315638	0	0	2.27677	11.7128	COLGALT2;COL16A1;COL27A1;PLOD2;PLOD1;COL19A1;ADAMTS2;BMP1;COL5A1;COL6A2;COL6A1;SERPINH1;COL21A1;COL4A5;COL8A1;P4HB
MAPK cascade role in angiogenesis	16/64	0.00583144	0.0315638	0	0	2.27677	11.7128	NRP1;MAP2K1;PLXND1;ANGPT1;PDPK1;PXN;IQGAP1;MAPK14;VEGFA;MMP14;TIMP2;PTK2B;VHL;SOS1;CRK;FGFR1
BAD phosphorylation mediated by IGF1R signaling	8/23	0.00590803	0.0315638	0	0	3.63832	18.6698	MAP2K1;PIK3CA;IRS1;PRKAR2A;SOS1;PRKACB;IGF1R;MAPK3
CREB transcription factor and its extracellular signals	8/23	0.00590803	0.0315638	0	0	3.63832	18.6698	PIK3CA;PDPK1;PRKCB;PRKAR2A;MAPK14;SOS1;PRKACB;MAPK3
Collagen binding in corneal epithelia mediated by Erk and PI-3 Kinase	8/23	0.00590803	0.0315638	0	0	3.63832	18.6698	DIAPH1;MAP2K1;PIK3CA;FYN;ARHGAP5;PFN1;RHOA;MAPK3
Rho cell motility signaling pathway	8/23	0.00590803	0.0315638	0	0	3.63832	18.6698	DIAPH1;LIMK1;ARHGAP5;BAIAP2;PFN1;PPP1R12B;ARHGAP6;RHOA
Post-translational regulation of adherens junction stability and disassembly	13/48	0.00606978	0.0323008	0	0	2.53589	12.9443	CREBBP;EGF;CABLES1;IQGAP1;ZBTB33;IGF1R;DNM2;GNA13;GNA12;CTNNA1;SLIT1;CTNNB1;FYN
Caspase cascade in apoptosis	15/59	0.00632891	0.0335482	0	0	2.32814	11.7865	APP;SREBF1;DFFA;APAF1;CRADD;LIMK1;XIAP;TRAF2;LMNB2;PTK2;PIDD1;CASP7;LMNA;BCL2;VIM
EGFR interaction with phospholipase C-gamma	11/38	0.0065648	0.0343955	0	0	2.78062	13.9755	ADCY9;PDE1C;EGF;PRKAR2A;PRKCE;ITPR1;ADCY2;ITPR3;ADCY8;PRKACA;PRKACB
Signaling events mediated by HDAC class II	11/38	0.0065648	0.0343955	0	0	2.78062	13.9755	HDAC4;NCOR2;HDAC5;HSP90AA1;GNG2;XPO1;HDAC10;NUP210;GNB1;BCOR;RANGAP1
Trefoil factor initiation of mucosal healing	11/38	0.0065648	0.0343955	0	0	2.78062	13.9755	CASP7;MAP2K1;MAP2K2;APAF1;PIK3CA;PDPK1;CTNNB1;SOS1;RELA;RHOA;MAPK3
Glucagon signaling in metabolic regulation	10/33	0.00661214	0.0345103	0	0	2.96698	14.8908	GNG2;ADCY9;GNG7;PRKAR2A;GNB1;ADCY2;ADCY8;PRKACA;GNG12;PRKACB
FXR and LXR regulation of cholesterol metabolism	4/7	0.00681414	0.0348395	0	0	9.08783	45.337	ABCA1;RXRA;NR1H3;LDLR
Gamma-secretase-mediated ErbB4 signaling pathway	4/7	0.00681414	0.0348395	0	0	9.08783	45.337	NRG3;ERBB4;PRKCB;PSEN1
NrCAM interactions	4/7	0.00681414	0.0348395	0	0	9.08783	45.337	DLG1;DLG3;DLG4;CNTN2
Kit receptor signaling pathway	14/54	0.00682902	0.0348395	0	0	2.38984	11.9171	STAT5A;STAT5B;MAP2K1;MAP2K2;PRKCB;MITF;FOXO3;MAPK14;TEC;BCL2;MAPT;SOS1;CRK;MAPK3
RANKL signaling pathway	14/54	0.00682902	0.0348395	0	0	2.38984	11.9171	MAP2K1;SPI1;MITF;TRAF2;NFATC1;GAB2;TRAF1;MAPK14;PAPSS2;RELA;PTK2;AKT2;MAP2K7;MAPK3
ATM-dependent DNA damage response	19/82	0.00682925	0.0348395	0	0	2.06059	10.2752	CDKN1B;TGFB1;MLKL;IRS1;INSR;AXIN1;PPP2R5C;FOXO3;RHOA;CCND3;BCL2L11;PPP2R5E;CCNG2;BCL2;CTNNB1;BAK1;SOS1;LDLR;PDK1
MAL role in Rho-mediated activation of SRF	7/19	0.00694466	0.0352955	0	0	3.97854	19.7725	MAP4K2;DIAPH1;MAP2K1;MAP2K2;LIMK1;RHOA;MAPK3
Neuronal system	51/283	0.00710549	0.0359782	0	0	1.50631	7.45156	KCNK6;GRIK5;RASGRF2;KCNC4;RASGRF1;AP2A1;AP2A2;GNGT1;ALDH2;RPS6KA2;PRKACB;AP2M1;UNC13B;KCNK10;PRKCB;PDPK1;CACNA2D1;KCNH8;STX8;SLC6A12;KCNAB2;PLCB3;ADCY9;KCNQ1;DNAJC5;KCNMA1;PICK1;CHRNA5;STXBP1;ADCY2;ADCY8;CAMKK1;GNAI2;GNG2;GNG7;STX6;STX5;STX3;KCNN4;STX2;SLC38A2;CAMK2G;GRIA4;KCNJ3;BRAF;GNG12;GRIN1;DLG1;DLG3;DLG4;GNB1
FoxO family signaling	13/49	0.0073131	0.0368917	0	0	2.4653	12.1246	CREBBP;CDKN1B;ZFAND5;CSNK1D;FOXO3;FBXO32;KAT2B;CCNB1;XPO1;BCL2L11;CTNNB1;YWHAG;CSNK1G1
Transcriptional regulation of white adipocyte differentiation	18/77	0.00757144	0.0380535	0	0	2.08415	10.1777	MED1;NCOA2;SREBF1;CDK19;CREBBP;SMARCD3;TGFB1;MED16;RELA;NCOR2;CCND3;MED25;MED13;RXRA;TBL1XR1;CARM1;TBL1X;PPARA
G-protein-mediated events	12/44	0.00775297	0.0388221	0	0	2.55971	12.4393	PLCB3;ADCY9;PLCB4;PDE1C;PRKAR2A;ITPR1;ADCY2;ITPR3;ADCY8;PRKACA;PRKACB;GNAI2
PRC2 complex long-term gene silencing through modification of histone tails	6/15	0.00783354	0.0390408	0	0	4.54591	22.0446	SUZ12;YY1;HDAC2;H3F3A;BMI1;EZH1
Dorso-ventral axis formation	8/24	0.00788297	0.0390408	0	0	3.41073	16.5183	NOTCH2;MAP2K1;CPEB1;NOTCH1;SPIRE1;FMN2;SOS1;MAPK3
Inhibition of cellular proliferation by Gleevec	8/24	0.00788297	0.0390408	0	0	3.41073	16.5183	STAT5A;STAT5B;MAP2K1;PIK3CA;BCL2;SOS1;CRKL;MAPK3
Beta-1 integrin cell surface interactions	16/66	0.00797514	0.0392111	0	0	2.18545	10.5588	LAMA2;CD81;ITGA3;LAMA1;LAMB2;ITGA2;LAMA3;PLAUR;VEGFA;COL5A1;COL6A2;COL6A1;COL4A5;ITGA7;ITGA5;FBN1
Thyroid-stimulating hormone signaling pathway	16/66	0.00797514	0.0392111	0	0	2.18545	10.5588	MAP2K3;MAP2K1;CDKN1B;PDPK1;ADCY2;BRAF;MAPK14;IGF1R;GNAI2;GNA13;CCND3;GNG2;PIK3CA;GNA12;GNB1;MAPK3
Integration of energy metabolism	26/125	0.00806978	0.0395315	0	0	1.79561	8.65419	STXBP1;ITPR1;SLC2A1;PRKAG2;ITPR3;ADCY2;IQGAP1;ADCY8;ACACB;GNAI2;GNGT1;STK11;GNG2;PRKAR2A;GNA11;GNG7;PRKACA;PRKACB;GNG12;PLCB3;ADCY9;GNB1;CTNNB1;TKT;RAPGEF3;RAPGEF4
Angiotensin II-mediated activation of JNK pathway via Pyk2-dependent signaling	11/39	0.00810673	0.0395315	0	0	2.68116	12.91	MAP2K3;MAP2K1;MAP2K2;PRKCB;PTK2B;MAPK14;SOS1;MEF2D;BCAR1;CRKL;MAPK3
Stress fiber formation mediated by Rho-selective guanine exchange factor AKAP13	5/11	0.0081277	0.0395315	0	0	5.68114	27.3403	AKAP13;PRKAR2A;GNA12;PRKACB;RHOA
GnRH signaling pathway	22/101	0.00818392	0.0395673	0	0	1.90321	9.14603	MAP2K3;MAP3K3;MAP2K1;MAP2K2;PRKCB;ITPR1;ITPR3;ADCY2;ADCY8;MAPK14;MMP14;PLCB3;ADCY9;PLCB4;GNA11;PTK2B;PRKACA;MAP2K7;SOS1;PRKACB;CAMK2G;MAPK3
ADP-ribosylation factor	9/29	0.00828085	0.0395673	0	0	3.07015	14.7177	ARFGEF2;ARAP2;ASAP1;ASAP2;ARAP1;ARHGAP5;ARHGAP6;CYTH1;ARFGAP1
Influence of Ras and Rho proteins on G1 to S transition	9/29	0.00828085	0.0395673	0	0	3.07015	14.7177	MAP2K1;CDKN1B;MAP2K2;TFDP1;PIK3CA;PDPK1;RELA;RHOA;MAPK3
Skeletal myogenesis control by HDAC and calcium/calmodulin-dependent kinase (CaMK)	9/29	0.00828085	0.0395673	0	0	3.07015	14.7177	HDAC5;PPP3CA;PIK3CA;INSR;NFATC1;MAPK14;MEF2D;CABIN1;IGF1R
Transferrin endocytosis and recycling	9/29	0.00828085	0.0395673	0	0	3.07015	14.7177	STEAP3;ATP6V0B;TF;ATP6V0E1;TFRC;INSR;ATP6V1B2;ATP6V1C1;ATP6V0A1
Induction of apoptosis through DR3 and DR4/5 death receptors	10/34	0.00831265	0.0395799	0	0	2.84319	13.6188	CASP7;DFFA;APAF1;LMNA;BCL2;XIAP;TRAF2;CFLAR;MAP3K14;RELA
FGF signaling pathway	15/61	0.00874969	0.0415151	0	0	2.22666	10.5516	STAT5B;PDPK1;GAB1;PLAUR;PSEN1;MAPK14;RUNX2;FGF17;PIK3CA;PTK2B;NCAM1;SOS1;FGFR2;MAPK3;FGFR1
Cell junction organization	19/84	0.00892007	0.0421761	0	0	1.99696	9.42454	VASP;DST;CADM1;CADM2;ACTN1;LAMA3;PXN;TESK1;PARVB;F11R;CLDN5;CLDN9;PARD3;CTNNA1;CDH13;CTNNB1;RSU1;LIMS2;PLEC
cAMP cell motility pathway inferred from amoeba model	16/67	0.00926105	0.0436362	0	0	2.14248	10.0309	VASP;MAP2K1;PDE1C;ITPR1;PDE4DIP;ITPR3;PLCB3;PLCB4;PDE4B;PLCG2;PDE3A;PDE4A;PRKACA;PDE8A;PRKACB;MAPK3
G alpha (z) signaling events	12/45	0.00936694	0.0438308	0	0	2.482	11.5923	GNGT1;GNG2;PRKCH;ADCY9;PRKCB;GNG7;PRKCE;GNB1;ADCY2;ADCY8;GNG12;GNAI2
Interleukin-3 signaling pathway	12/45	0.00936694	0.0438308	0	0	2.482	11.5923	STAT5A;STAT5B;MAP2K1;TGFB1;BCL2;RAPGEF1;FYN;GAB2;PRKACA;SOS1;CRKL;MAPK3
Colorectal cancer	15/62	0.0102082	0.0473911	0	0	2.17916	9.99049	MAP2K1;TCF7L1;TGFB2;TGFB1;ARAF;AXIN1;BRAF;RHOA;PIK3R5;PIK3CA;AKT2;AKT3;BCL2;CTNNB1;MAPK3
Shigellosis	15/62	0.0102082	0.0473911	0	0	2.17916	9.99049	RIPK2;UBE2D2;MAPK14;RELA;CRKL;DIAPH1;ELMO1;HCLS1;ITGA5;BTRC;PFN1;CRK;DOCK1;CD44;MAPK3
SHC1 events in ERBB2 signaling	8/25	0.0103147	0.0473911	0	0	3.20991	14.6828	MAP2K1;MAP2K2;ERBB3;NRG3;ERBB4;EGF;SOS1;MAPK3
Interleukin-2/PI3K pathway	10/35	0.0103297	0.0473911	0	0	2.72931	12.4804	UGCG;HSP90AA1;SGMS1;PIK3CA;BCL2;GAB2;FOXO3;SOS1;PRKCZ;RELA
Nuclear receptor transcription pathway	13/51	0.0103976	0.0473911	0	0	2.33528	10.6633	MED1;RARG;THRB;THRA;NR1H3;RORA;NR2C2;NR3C2;NR4A2;RXRA;NR6A1;PPARA;PPARD
Apoptosis intrinsic pathway	9/30	0.010512	0.0473911	0	0	2.92379	13.3186	CASP7;BCL2L11;TFDP1;APAF1;BCL2;NMT1;XIAP;BAK1;DYNLL2
Glutamate binding and activation of AMPA receptors and synaptic plasticity	9/30	0.010512	0.0473911	0	0	2.92379	13.3186	DLG1;PRKCB;DLG4;PICK1;AP2A1;AP2A2;CAMK2G;AP2M1;GRIA4
Interferon-beta enhancer pathway	9/30	0.010512	0.0473911	0	0	2.92379	13.3186	KAT2B;CREBBP;SMARCC1;SMARCC2;IRF1;IRF2;GTF2F1;RELA;SMARCA4
Interleukin-2/STAT5 pathway	9/30	0.010512	0.0473911	0	0	2.92379	13.3186	STAT5A;STAT5B;CCND3;ELF1;PIK3CA;SP1;BCL2;GAB2;SOS1
MicroRNAs in muscle cell differentiation	9/30	0.010512	0.0473911	0	0	2.92379	13.3186	PRKCH;PRKCB;PRKAR2A;PRKCE;PRKD1;PRKACA;PRKCZ;MEF2D;PRKACB
Retinoic acid receptor-mediated signaling	9/30	0.010512	0.0473911	0	0	2.92379	13.3186	NCOR2;NCOA2;KAT2B;RARG;CREBBP;RXRA;PRKACA;MAPK14;MAPK3
Seven transmembrane receptor signaling through beta-arrestin	17/74	0.0110754	0.0496392	0	0	2.03686	9.17204	MAP2K3;MAP3K3;MAP2K1;MAP2K2;PDE1C;MAPK14;RHOA;GRK5;PPP2R2B;AKT2;AKT3;GRK6;PDE4B;PDE3A;PDE4A;PDE8A;MAPK3
GluR2-containing AMPA receptor trafficking	6/16	0.0111944	0.0496392	0	0	4.09108	18.3785	PRKCB;PICK1;AP2A1;AP2A2;AP2M1;GRIA4
Rap1 signaling	6/16	0.0111944	0.0496392	0	0	4.09108	18.3785	RASGRP2;PRKACA;PRKACB;PRKG1;RAPGEF3;RAPGEF4
Serotonin receptor 2 and ELK-SRF/GATA4 signaling	6/16	0.0111944	0.0496392	0	0	4.09108	18.3785	MAP2K1;MAP2K2;RASGRF1;MAPKAPK2;ITPR1;MAPK3
Polo-like kinase 1 (PLK1) pathway	12/46	0.0112301	0.0496392	0	0	2.40886	10.8137	PPP1CB;RAB1A;TPX2;CCNB1;FZR1;NUDC;PPP1R12A;INCENP;CDC25C;RHOA;CDC14B;CDC25B
Syndecan 1 pathway	12/46	0.0112301	0.0496392	0	0	2.40886	10.8137	SDCBP;COL16A1;TGFB1;COL5A1;COL6A2;BSG;COL6A1;CASK;COL4A5;COL8A1;PRKACA;MAPK3
Apoptosis modulation and signaling	18/80	0.0113335	0.0499338	0	0	1.98296	8.88363	DFFA;APAF1;CRADD;BNIP3;CFLAR;TNFRSF1B;PTPN13;PIDD1;CASP7;BCL2L11;IRAK1;BAG3;BCL2;BAK1;MAP3K14;BOK;MAPK3;MCL1
TGF-beta regulation of extracellular matrix	91/565	0.0120241	0.052805	0	0	1.31801	5.82671	SYNM;ELN;CELF2;SLC2A1;AKR1B1;PLOD2;PTPRK;SLC7A11;PCSK6;ARHGAP6;LGALS3;RGS2;ADAMTS1;PPP1R13L;RUVBL2;LEPR;KIF1B;ADAMTS6;TBC1D10A;CDK5RAP2;MAP2K1;DAPK1;PLA2G4C;ARID5A;LMO7;ANK3;SREBF2;PDIA5;CDC25B;TGFBR3;SLC7A5;INPP4B;VCAN;PKM;TFDP1;RBL1;TFDP2;PPA1;DDIT4;ARHGEF3;CHI3L1;MYH9;PLIN2;PRKD1;CRK;ABCG1;SLC27A4;COLEC12;ZNF395;ASAH1;CTBP1;SLC20A1;INSIG1;CREM;LTBP2;AEBP1;IQGAP2;ACACB;UGCG;SDCBP;GPNMB;GRK5;STK38;EIF4EBP1;FYN;MGAT1;CD55;TGFB2;TCF7L1;TGFB1;ANGPT1;FZD7;PLCL1;INSR;BTBD11;PTPN13;PPP1CA;VEGFA;SKI;CLK1;TF;NFIA;NFIB;SCD;APOC1;ALOX5AP;ACKR3;OSBPL1A;SSBP2;PFKP;FBN1
Folate and pterine metabolism	4/8	0.0122538	0.0531257	0	0	6.81548	30.0012	DHFR;SHMT1;MTHFR;SLC19A1
Nef-induced signal transduction	4/8	0.0122538	0.0531257	0	0	6.81548	30.0012	ELMO1;FYN;CD247;DOCK2
Nicotinate metabolism	4/8	0.0122538	0.0531257	0	0	6.81548	30.0012	NMNAT1;NAPRT;NAMPT;NADK
Sema4D-mediated inhibition of cell attachment and migration	4/8	0.0122538	0.0531257	0	0	6.81548	30.0012	SEMA4D;PLXNB1;ARHGAP35;RHOA
PPAR signaling pathway	16/69	0.0123236	0.0532586	0	0	2.06139	9.06236	SLC27A1;GK;ACSL1;PDPK1;SCD5;NR1H3;ACSL4;SORBS1;CPT1C;CYP27A1;RXRA;SCD;SLC27A6;PPARA;PPARD;SLC27A4
BMP signaling and regulation	5/12	0.0124802	0.0535937	0	0	4.86927	21.345	BMPR2;BMPR1B;TOB2;RUNX2;BMPR1A
Caspase-mediated cleavage of cytoskeletal proteins	5/12	0.0124802	0.0535937	0	0	4.86927	21.345	CASP7;MAPT;VIM;ADD1;PLEC
Arrhythmogenic right ventricular cardiomyopathy (ARVC)	17/75	0.0126573	0.0541563	0	0	2.00163	8.74615	TCF7L1;LAMA2;ITGA3;ACTN1;CACNA2D1;ITGA2;ACTN4;SGCD;LMNA;CTNNA1;ITGB8;ITGA7;CTNNB1;CTNNA3;DMD;ITGA5;CTNNA2
GM-CSF-mediated signaling events	10/36	0.012698	0.0541563	0	0	2.62419	11.458	STAT5A;STAT5B;MAP2K1;MAP2K2;PIK3CA;GAB2;PRKACA;SOS1;PRKACB;MAPK3
CD28-dependent PI3K/Akt signaling	7/21	0.0127309	0.0541563	0	0	3.40978	14.8794	PIK3CA;PDPK1;AKT2;AKT3;MLST8;FYN;MAP3K14
Amoebiasis	22/105	0.0128944	0.0546802	0	0	1.81107	7.87991	RAB5B;TGFB2;ARG2;TGFB1;LAMA2;PRKCB;LAMA1;LAMB2;ACTN1;LAMA3;HSPB1;ACTN4;PTK2;RELA;PIK3R5;PLCB3;PLCB4;COL5A1;PIK3CA;GNA11;PRKACA;PRKACB
Granule cell survival pathway	21/99	0.0129879	0.0549054	0	0	1.83937	7.98975	MAP2K3;KCNK6;MAP3K3;MAP2K1;CREBBP;MAP2K2;KCNK10;PLCL1;ADCY2;ADCY8;PLCB3;ADCY9;PLCB4;AKT2;AKT3;PLCG2;BCL2;MAPT;PRKACA;PRKACB;CREB5
Alpha-V beta-3 integrin/OPN pathway	9/31	0.0131654	0.0551404	0	0	2.79073	12.0843	VAV3;PIK3CA;PTK2B;MAP3K14;RELA;RHOA;BCAR1;CD44;MAPK3
One-carbon metabolism	9/31	0.0131654	0.0551404	0	0	2.79073	12.0843	DHFR;AHCYL2;ALDH1L1;DNMT1;FOLH1;MTHFD1L;TCN2;SHMT1;MTHFR
Signal amplification	9/31	0.0131654	0.0551404	0	0	2.79073	12.0843	GNA13;GNGT1;GNG2;GNA11;GNG7;GNB1;GNG12;MAPK14;GNAI2
CARM1 and regulation of the estrogen receptor	8/26	0.0132602	0.0553663	0	0	3.03141	13.1048	HDAC4;SPEN;NCOR2;HDAC5;MED1;HDAC2;CREBBP;CARM1
ABC transporters	12/47	0.0133659	0.0556365	0	0	2.3399	10.0968	ABCA1;ABCC3;ABCA2;ABCC1;ABCC2;ABCA6;ABCA3;ABCC6;ABCA9;ABCA7;ABCA8;ABCG1
Long-term depression	16/70	0.0141263	0.0584433	0	0	2.0231	8.61784	MAP2K1;MAP2K2;PRKCB;ARAF;ITPR1;ITPR3;BRAF;IGF1R;GNAI2;GNA13;PLCB3;PLCB4;GNA11;GNA12;PRKG1;MAPK3
NCAM signaling for neurite out-growth	16/70	0.0141263	0.0584433	0	0	2.0231	8.61784	MAP2K1;MAP2K2;GFRA2;PTK2;COL5A1;COL6A2;COL6A1;COL4A5;CNTN2;FYN;NCAM1;SOS1;AGRN;SPTBN1;MAPK3;FGFR1
Aldosterone-regulated sodium reabsorption	11/42	0.0144449	0.0592197	0	0	2.42128	10.26	PIK3CA;IRS1;PDPK1;PRKCB;INSR;NEDD4L;IRS2;ATP1B3;NR3C2;PIK3R5;MAPK3
BMP receptor signaling	11/42	0.0144449	0.0592197	0	0	2.42128	10.26	PPP1R15A;SKI;BMPR2;CTDSP2;CTDSPL;XIAP;SMAD9;BMPR1B;PPP1CA;RGMA;BMPR1A
Netrin-1 signaling	11/42	0.0144449	0.0592197	0	0	2.42128	10.26	TRIO;MYO10;SIAH2;PITPNA;SLIT1;FYN;EZR;NEO1;DOCK1;PTK2;RGMA
Dilated cardiomyopathy	21/100	0.0145111	0.0593121	0	0	1.81598	7.68677	TGFB2;TGFB1;TPM4;LAMA2;ITGA3;CACNA2D1;TPM2;ITGA2;PRKAG2;ADCY2;ADCY8;TTN;ADCY9;SGCD;LMNA;ITGB8;ITGA7;DMD;ITGA5;PRKACA;PRKACB
ABCA transporters in lipid homeostasis	6/17	0.0154577	0.0628028	0	0	3.71895	15.5067	ABCA2;ABCA6;ABCA3;ABCA9;ABCA7;ABCG1
Apoptotic cleavage of cellular proteins	6/17	0.0154577	0.0628028	0	0	3.71895	15.5067	BCAP31;CASP7;STK24;STK26;ACIN1;PTK2
Oocyte meiosis	23/113	0.015682	0.0635237	0	0	1.74611	7.25552	MAP2K1;ITPR1;ITPR3;ADCY2;PPP2R5C;CDC25C;ADCY8;IGF1R;PPP1CA;PPP1CB;PPP3CA;CCNB1;CPEB1;ADCY9;PPP2R5E;RPS6KA2;SPDYA;BTRC;PRKACA;PRKACB;CAMK2G;YWHAG;MAPK3
Melanoma	16/71	0.0161275	0.0651341	0	0	1.9862	8.19751	PDGFRB;MAP2K1;MAP2K2;EGF;ARAF;MITF;BRAF;IGF1R;PIK3R5;FGF17;PIK3CA;AKT2;AKT3;PDGFC;MAPK3;FGFR1
Response to elevated platelet cytosolic calcium	18/83	0.0164438	0.0662144	0	0	1.89111	7.76831	SRGN;APP;TGFB2;TGFB1;STXBP3;PRKCB;EGF;ACTN1;SERPINF2;ACTN4;TTN;VEGFA;TF;LAMP2;PSAP;PECAM1;CD9;PFN1
CCR3 signaling in eosinophils	7/22	0.0166501	0.0666494	0	0	3.18228	13.0325	MAP2K1;PRKCB;LIMK1;PPP1R12B;PTK2;RHOA;MAPK3
Epstein-Barr virus LMP1 signaling	7/22	0.0166501	0.0666494	0	0	3.18228	13.0325	MAP3K3;HSP90AA1;IRAK1;TRAF1;MAP3K14;RELA;PDLIM7
Mammalian calpain regulation of cell motility	8/27	0.0167755	0.0667787	0	0	2.8717	11.739	CAST;MAP2K1;MAP2K2;EGF;PRKAR2A;EZR;PRKACB;MAPK3
Phospholipase C-mediated cascade	13/54	0.0168128	0.0667787	0	0	2.16403	8.8414	PDE1C;PRKCE;ITPR1;ADCY2;ITPR3;ADCY8;FGF17;ADCY9;PRKAR2A;PRKACA;PRKACB;FGFR2;FGFR1
ERK activation	3/5	0.0171745	0.0667787	0	0	10.2204	41.5391	MAP2K1;MAP2K2;MAPK3
Flap intermediate removal from the telomere lagging strand (C-strand)	3/5	0.0171745	0.0667787	0	0	10.2204	41.5391	RPA1;RPA2;DNA2
Folate-alcohol and cancer pathway	3/5	0.0171745	0.0667787	0	0	10.2204	41.5391	ALDH1L1;ALDH1A1;MTHFR
Insulin receptor substrate (IRS) activation	3/5	0.0171745	0.0667787	0	0	10.2204	41.5391	IRS1;INSR;IRS2
Kit receptor transcriptional targets	3/5	0.0171745	0.0667787	0	0	10.2204	41.5391	BNIP3;SLC2A1;VEGFA
Maturation of Notch precursor via proteolytic cleavage	3/5	0.0171745	0.0667787	0	0	10.2204	41.5391	NOTCH2;NOTCH1;FURIN
Neurophilin interactions with VEGF and VEGF receptor	3/5	0.0171745	0.0667787	0	0	10.2204	41.5391	NRP1;FLT1;VEGFA
Neuroregulin receptor degredation protein-1 controls ErbB3 receptor recycling	3/5	0.0171745	0.0667787	0	0	10.2204	41.5391	ERBB3;EGF;UBE2D1
Integrated breast cancer pathway	29/152	0.0175775	0.0681504	0	0	1.61169	6.51304	ATF1;GRN;BMPR2;CERK;IRS1;NAB1;ZMYND8;ARAF;RASGRP3;STK11;ZMIZ1;RAD54L;BAK1;ANXA1;RALGAPA1;DCAKD;CSNK1D;BRAF;CDC25B;SMARCA4;HIPK2;VEGFA;ITPKC;FER;SP1;BCL2;NF1;CTNNB1;BMPR1A
Melanocyte development and pigmentation pathway	5/13	0.0181737	0.0702613	0	0	4.26036	17.0746	MAP2K1;MAP2K2;BCL2;MITF;MAPK3
Sphingolipid metabolism	16/72	0.0183406	0.0707052	0	0	1.95062	7.79983	CTSA;CERS4;ASAH1;GAL3ST1;CERS6;CERK;PPM1L;SGMS1;HEXB;SGPP1;ACER2;UGCG;UGT8;ACER1;PSAP;PRKD1
Arf6 integrin-mediated signaling pathway	12/49	0.0185498	0.0709984	0	0	2.21316	8.82454	SPAG9;ACAP1;ITGA3;ITGA2;CTNNA1;ITGA7;CTNNB1;ITGA5;ASAP2;PIP5K1C;MAPK8IP3;DNM2
Nuclear receptors	10/38	0.018626	0.0709984	0	0	2.43646	9.70492	NR4A2;RARG;THRB;RXRA;THRA;NR1H3;RORA;NR2C2;PPARA;PPARD
Signal transduction through IL-1R	10/38	0.018626	0.0709984	0	0	2.43646	9.70492	MAP2K3;TGFB2;TGFB1;IRAK1;IRAK2;IRAK3;ECSIT;MAPK14;MAP3K14;RELA
p38 alpha/beta MAPK downstream pathway	10/38	0.018626	0.0709984	0	0	2.43646	9.70492	ATF1;RPS6KA4;MAPKAPK3;MAPKAPK2;EIF4EBP1;HSPB1;MITF;HBP1;MAPK14;USF1
Vibrio cholerae infection	13/55	0.0195082	0.0741529	0	0	2.11239	8.31631	ATP6V0B;ATP6V0E1;PRKCB;PDIA4;TJP1;ADCY9;KCNQ1;ATP6V1B2;PLCG2;PRKACA;PRKACB;ATP6V1C1;ATP6V0A1
AKT phosphorylation of nuclear targets	4/9	0.0198436	0.0747992	0	0	5.45207	21.3714	AKT2;AKT3;RPS6KB2;FOXO3
Alpha-4 beta-7 integrin signaling	4/9	0.0198436	0.0747992	0	0	5.45207	21.3714	PXN;CD44;PTK2;RHOA
PPAR-gamma coactivator role in obesity and thermogenesis	4/9	0.0198436	0.0747992	0	0	5.45207	21.3714	MED1;NCOA2;CREBBP;RXRA
PIP biosynthesis at the plasma membrane	9/33	0.0199118	0.0748486	0	0	2.55787	10.0178	INPP4A;INPP4B;PIK3CA;INPP5K;PIP4K2A;PIP5K1C;SYNJ2;MTM1;PIK3R5
Clathrin derived vesicle budding	14/61	0.0201634	0.0753765	0	0	2.03308	7.93693	NAPA;TFRC;SORT1;CTSZ;HIP1R;ARRB1;TPD52L1;GNS;IGF2R;DNM2;DNAJC6;AP1S2;AP1S3;AP3S1
Glucose metabolism	14/61	0.0201634	0.0753765	0	0	2.03308	7.93693	SLC25A1;GPI;PFKFB4;PFKFB3;GBE1;ENO1;ENO2;GYS1;PFKL;PGK1;PRKACA;PRKACB;PGM1;PFKP
Neural crest differentiation	19/91	0.0205503	0.0758592	0	0	1.80208	7.00087	HDAC4;NOTCH2;HDAC5;HDAC2;TCF7L1;NOTCH1;HDAC10;CTBP2;AXIN1;MITF;RBPJ;SOX10;GFAP;HEY2;CTNNB1;MBP;TCF4;FGFR2;FGFR1
Corticosteroids and cardioprotection	6/18	0.0207249	0.0758592	0	0	3.40884	13.2141	HSP90AA1;ANXA1;PIK3CA;PDPK1;RELA;CORIN
Nicotinic acetylcholine receptor role in the regulation of apoptosis	6/18	0.0207249	0.0758592	0	0	3.40884	13.2141	PIK3CA;PDPK1;PTK2B;FOXO3;AGRN;PTK2
PKA activation in glucagon signaling	6/18	0.0207249	0.0758592	0	0	3.40884	13.2141	ADCY9;PRKAR2A;ADCY2;ADCY8;PRKACA;PRKACB
Pre-NOTCH processing in Golgi	6/18	0.0207249	0.0758592	0	0	3.40884	13.2141	NOTCH2;LFNG;NOTCH1;ST3GAL4;FURIN;RFNG
Serotonin receptor 4/6/7 and NR3C signaling	6/18	0.0207249	0.0758592	0	0	3.40884	13.2141	ATF1;MAP2K1;MAP2K2;MAPKAPK2;BRAF;MAPK3
TNFR2 signaling pathway	6/18	0.0207249	0.0758592	0	0	3.40884	13.2141	TRAF2;TRAF1;TNFRSF1B;TANK;MAP3K14;RELA
C-Myb transcription factor network	18/85	0.0207397	0.0758592	0	0	1.83445	7.10978	CREBBP;ZFHX3;CDKN1B;SPI1;IQGAP1;SMARCA2;SND1;HIPK2;SKI;PPP3CA;CCNB1;MAF;TRIM28;MAT2A;SP1;TOM1;BCL2;MAD1L1
Aquaporin-mediated transport	12/50	0.0216447	0.0785342	0	0	2.1548	8.25934	GNGT1;ADCY9;GNG2;GNG7;PRKAR2A;AQP9;GNB1;ADCY2;PRKACA;ADCY8;GNG12;PRKACB
Phosphatidylinositol metabolism	12/50	0.0216447	0.0785342	0	0	2.1548	8.25934	INPP4A;INPP4B;VAC14;PIK3CA;PI4KA;PIP4K2A;INPP5K;PIP5K1C;SYNJ2;PI4KB;MTM1;PIK3R5
Type 2 diabetes mellitus	12/50	0.0216447	0.0785342	0	0	2.1548	8.25934	PKM;PIK3CA;GK;IRS1;PRKCE;INSR;IRS2;PRKCZ;HK2;HK1;PIK3R5;MAPK3
Gastric acid secretion	16/74	0.0234558	0.0848789	0	0	1.88314	7.06675	KCNK10;PRKCB;ITPR1;ATP1B3;ADCY2;ITPR3;ADCY8;GNAI2;PLCB3;ADCY9;PLCB4;KCNQ1;PRKACA;EZR;PRKACB;CAMK2G
Interleukin-3, interleukin-5, and GM-CSF signaling	11/45	0.0239414	0.0861763	0	0	2.20725	8.2378	STAT5A;STAT5B;TEC;PIK3CA;RAPGEF1;FYN;GAB2;SOS1;PRKACB;CRK;CRKL
RhoA signaling pathway	11/45	0.0239414	0.0861763	0	0	2.20725	8.2378	MAP2K3;DIAPH1;CDKN1B;PPP1R12A;LIMK1;MSN;PIP5K1C;PKN1;EZR;PRKCZ;RHOA
EPO receptor signaling	9/34	0.0240875	0.0862448	0	0	2.45542	9.14903	STAT5A;STAT5B;MAP2K1;MAP2K2;IRS1;IRS2;SOS1;MAPK3;PDK1
N-cadherin signaling events	9/34	0.0240875	0.0862448	0	0	2.45542	9.14903	FER;PIK3CA;CTNNA1;AXIN1;CTNNB1;PIP5K1C;CAMK2G;RHOA;FGFR1
Senescence and autophagy	20/99	0.024913	0.0889657	0	0	1.72883	6.38347	MAP2K3;GABARAPL1;MAP2K1;TGFB1;CDKN1B;KMT2A;BRAF;BMI1;MAPK14;IGF1R;CDC25B;MMP14;LAMP1;IRF1;LAMP2;BCL2;MLST8;ULK1;ATG7;CD44
Type I interferon (interferon-alpha/beta) pathway	12/51	0.0251053	0.0891035	0	0	2.09943	7.73571	PTPRD;PTP4A2;PTPRS;PTPRZ1;PTPRM;PTPN9;PTPN22;PTPRK;TYK2;PTPN12;PTPN13;PTPRG
p53 activity regulation	23/118	0.025343	0.0891035	0	0	1.65373	6.07789	STEAP3;CREBBP;CD82;APAF1;UBE2D1;CSNK1D;PPM1D;MAPK14;HIPK2;YY1;PIDD1;KAT2B;CCND3;RASSF1;CCNB1;TRIM28;PPP1R13L;SESN1;CCNG2;SMYD2;BCL2;KAT8;CSNK1G1
Glycosphingolipid biosynthesis: globo series	5/14	0.0253456	0.0891035	0	0	3.78677	13.917	ST8SIA1;FUT9;HEXB;ST3GAL1;ST3GAL2
Retrograde neurotrophin signaling	5/14	0.0253456	0.0891035	0	0	3.78677	13.917	DNM3;AP2A1;AP2A2;AP2M1;DNM2
S1P/S1P4 pathway	5/14	0.0253456	0.0891035	0	0	3.78677	13.917	GNA13;GNA12;RHOA;GNAI2;MAPK3
Sema3A-plexin repulsion signaling by inhibiting integrin adhesion	5/14	0.0253456	0.0891035	0	0	3.78677	13.917	NRP1;PLXNA1;FYN;PIP5K1C;PLXNA3
Extracellular matrix organization	19/93	0.025417	0.0891239	0	0	1.75318	6.43825	COLGALT2;COL16A1;COL27A1;PLOD2;FURIN;PLOD1;COL19A1;ADAMTS2;MMP14;BMP1;COL5A1;COL6A2;COL6A1;TIMP2;SERPINH1;COL21A1;COL4A5;COL8A1;P4HB
CDO in myogenesis	8/29	0.0257271	0.089517	0	0	2.5979	9.50888	SPAG9;CTNNA1;CTNNB1;TCF4;CTNNA2;MAPK14;MEF2D;NEO1
Reelin signaling pathway	8/29	0.0257271	0.089517	0	0	2.5979	9.50888	PIK3CA;ITGA3;RAPGEF1;FYN;MAPT;MAP2K7;CRKL;PAFAH1B1
Sema4D in semaphorin signaling	8/29	0.0257271	0.089517	0	0	2.5979	9.50888	ARHGEF12;SEMA4D;LIMK1;MYH14;MYH9;PLXNB1;ARHGAP35;RHOA
PI3K cascade	13/57	0.0258529	0.0897249	0	0	2.01614	7.36965	CDKN1B;PHLPP1;PDPK1;GAB1;FOXO3;FGF17;PIK3CA;AKT2;AKT3;RPS6KB2;MLST8;FGFR2;FGFR1
Glycolysis and gluconeogenesis	16/75	0.0263843	0.091261	0	0	1.85112	6.72879	GPI;ACSS2;SLC2A1;SLC2A3;ENO1;ENO2;HK2;HK1;PFKL;PKM;ALDH2;PGK1;GALM;ALDH7A1;PGM1;PFKP
NFAT involvement in hypertrophy of the heart	15/69	0.02643	0.091261	0	0	1.89591	6.88833	HDAC5;MAP2K1;CREBBP;PDPK1;NFATC3;NFATC1;MAPK14;CAMKK1;PPP3CA;PIK3CA;PRKAR2A;SOS1;PRKACB;ADSS;MAPK3
ERBB1 downstream pathway	21/106	0.0268215	0.0918859	0	0	1.68721	6.10527	ATF1;USP6NL;MAP2K1;MAP2K2;PDPK1;EGF;GAB1;PPP2R2A;BRAF;IQGAP1;BAIAP2;PRKCZ;VAV2;RPS6KA4;PPP5C;DIAPH3;PIK3CA;MLST8;SOS1;YWHAG;MAPK3
Lysosome vesicle biogenesis	7/24	0.0268949	0.0918859	0	0	2.80757	10.1517	DNAJC6;CTSZ;AP1S2;ARRB1;AP1S3;GNS;DNM2
SREBP signaling	7/24	0.0268949	0.0918859	0	0	2.80757	10.1517	YY1;SREBF1;SEC24A;INSIG2;SP1;INSIG1;SREBF2
Calcineurin in effects in keratinocyte differentiation	6/19	0.027085	0.0918859	0	0	3.14644	11.3548	PPP3CA;PRKCB;SP1;SP3;NFATC3;NFATC1
FRS2-mediated activation	6/19	0.027085	0.0918859	0	0	3.14644	11.3548	MAP2K1;MAP2K2;RAPGEF1;BRAF;CRK;MAPK3
Hypoxic and oxygen homeostasis regulation of HIF-1-alpha	6/19	0.027085	0.0918859	0	0	3.14644	11.3548	EGLN1;EGLN3;HSP90AA1;HIF3A;VHL;HIF1A
IGF-1 receptor and longevity	6/19	0.027085	0.0918859	0	0	3.14644	11.3548	PIK3CA;IRS1;PDPK1;FOXO3;SOS1;IGF1R
Alpha-6 beta-1 and alpha-6 beta-4 integrin signaling	11/46	0.0279364	0.0945378	0	0	2.14407	7.6711	CASP7;RXRA;LAMA2;ERBB3;PIK3CA;LAMA1;EGF;LAMB2;LAMA3;CD9;YWHAG
PIK3C1/AKT pathway	9/35	0.0288498	0.0971445	0	0	2.36084	8.37072	HSP90AA1;CDKN1B;PDPK1;AKT2;AKT3;MLST8;FOXO3;PRKACA;YWHAG
fMLP induced chemokine gene expression in HMC-1 cells	9/35	0.0288498	0.0971445	0	0	2.36084	8.37072	MAP2K3;PPP3CA;MAP2K1;MAP2K2;NFATC3;NFATC1;MAPK14;RELA;MAPK3
Pyruvate metabolism	12/52	0.0289536	0.0972527	0	0	2.04682	7.24997	PKM;ACSS2;PDP2;ALDH2;BSG;HAGHL;AKR1B1;PDK3;SLC16A3;ALDH7A1;ACACB;PDK1
Activation of Src by protein tyrosine phosphatase alpha	4/10	0.0297715	0.0992628	0	0	4.54313	15.9655	CCNB1;PRKCB;CDC25C;CDC25B
Activation of calcium-permeable kainate receptor	4/10	0.0297715	0.0992628	0	0	4.54313	15.9655	DLG1;DLG3;DLG4;GRIK5
Splicing regulation through Sam68	4/10	0.0297715	0.0992628	0	0	4.54313	15.9655	KHDRBS1;MAP2K1;MAP2K2;MAPK3
Melanogenesis	20/101	0.0303138	0.100823	0	0	1.68595	5.89433	FZD1;MAP2K1;CREBBP;TCF7L1;MAP2K2;FZD5;PRKCB;FZD7;MITF;ADCY2;ADCY8;GNAI2;PLCB3;ADCY9;PLCB4;CTNNB1;PRKACA;PRKACB;CAMK2G;MAPK3
ERBB1 internalization pathway	10/41	0.0309941	0.102183	0	0	2.2003	7.64374	ZFYVE28;PIK3CA;EGF;UBE2D2;ITSN1;UBE2D3;LRIG1;UBE2D1;SOS1;PTK2
Fc epsilon receptor I signaling in mast cells	10/41	0.0309941	0.102183	0	0	2.2003	7.64374	PPP3CA;MAP2K1;MAP2K2;PIK3CA;PRKCB;NFATC3;NFATC1;MAP2K7;SOS1;MAPK3
Transcriptional activity of SMAD2/SMAD3-SMAD4 heterotrimer	10/41	0.0309941	0.102183	0	0	2.2003	7.64374	TGIF1;NCOR2;SKI;RBL1;TFDP1;TFDP2;SP1;UBE2D3;NEDD4L;UBE2D1
ADP signalling through P2Y purinoceptor 1	3/6	0.0310992	0.102183	0	0	6.81321	23.6457	GNG2;GNB1;MAPK14
Signaling by EGFR	3/6	0.0310992	0.102183	0	0	6.81321	23.6457	EGF;LRIG1;SOS1
Inactivation of GSK3 by Akt causes accumulation of beta-catenin in alveolar macrophages	8/30	0.0312598	0.102216	0	0	2.47968	8.59312	FZD1;PIK3CA;PDPK1;AXIN1;CTNNB1;BTRC;RELA;LRP6
Signaling pathway from G-protein families	8/30	0.0312598	0.102216	0	0	2.47968	8.59312	PPP3CA;MAP2K1;PRKCB;PRKAR2A;NFATC3;NFATC1;PRKACB;MAPK3
Actions of nitric oxide in the heart	11/47	0.0323885	0.105652	0	0	2.08439	7.14936	GNGT1;HSP90AA1;FLT1;PIK3CA;PDPK1;PRKAR2A;GNB1;PDE3A;PRKACB;PRKG1;VEGFA
Ck1/Cdk5 regulation by type 1 glutamate receptors	7/25	0.0333427	0.107473	0	0	2.65145	9.01734	GNGT1;PPP3CA;PRKAR2A;GNB1;CSNK1D;PRKACB;PPP1CA
DARPP-32 events	7/25	0.0333427	0.107473	0	0	2.65145	9.01734	PPP3CA;PRKAR2A;PDE4B;PDE4A;PRKACA;PRKACB;PPP1CA
Ghrelin pathway	7/25	0.0333427	0.107473	0	0	2.65145	9.01734	ABCA1;SREBF1;BCL2;NR1H3;PLIN2;ATG7;ABCG1
PIP2 hydrolysis	7/25	0.0333427	0.107473	0	0	2.65145	9.01734	DGKE;DGKD;PRKCH;PRKCE;ITPR1;ITPR3;RASGRP2
TPO signaling pathway	7/25	0.0333427	0.107473	0	0	2.65145	9.01734	STAT5A;STAT5B;MAP2K1;PIK3CA;PRKCB;SOS1;MAPK3
AKAP95 role in mitosis and chromosome dynamics	5/15	0.0341016	0.108629	0	0	3.4079	11.5133	CCNB1;PRKAR2A;H3F3A;NCAPD2;PRKACB
Glycosphingolipid biosynthesis: ganglio series	5/15	0.0341016	0.108629	0	0	3.4079	11.5133	ST8SIA1;HEXB;ST3GAL1;ST6GALNAC4;ST3GAL2
Lagging strand processive biosynthesis	5/15	0.0341016	0.108629	0	0	3.4079	11.5133	POLA2;POLD1;RPA1;RPA2;DNA2
Mechanisms of transcriptional repression by DNA methylation	5/15	0.0341016	0.108629	0	0	3.4079	11.5133	MBD3;MECP2;HDAC2;CHD3;SAP30
Stress induction of HSP regulation	5/15	0.0341016	0.108629	0	0	3.4079	11.5133	APAF1;MAPKAPK3;MAPKAPK2;BCL2;HSPB1
GATA3-mediated activation of Th2 cytokine expression	6/20	0.0346124	0.109998	0	0	2.92153	9.82669	MAP2K3;MAF;PRKAR2A;NFATC1;MAPK14;PRKACB
ECM-receptor interaction	17/84	0.036056	0.114132	0	0	1.73185	5.7544	LAMA2;ITGA3;LAMA1;LAMB2;ITGA2;LAMA3;SDC3;COL5A1;COL6A2;COL6A1;ITGB8;TNR;ITGA7;CD47;ITGA5;AGRN;CD44
Bladder cancer	10/42	0.0361657	0.114132	0	0	2.13142	7.07554	RASSF1;MAP2K1;MAP2K2;DAPK1;EGF;DAPK2;ARAF;BRAF;MAPK3;VEGFA
Signaling events mediated by T cell protein tyrosine phosphatase (TC-PTP)	10/42	0.0361657	0.114132	0	0	2.13142	7.07554	PDGFRB;STAT5A;STAT5B;CREBBP;PIK3CA;EGF;INSR;GAB1;SOS1;VEGFA
Carbohydrate metabolism	40/235	0.0362515	0.114138	0	0	1.40247	4.65237	B4GALT2;SLC25A1;GPI;PFKFB4;PFKFB3;HPSE2;GBE1;HEXB;SDC3;SLC2A1;SLC2A3;ENO1;ENO2;GNS;HK2;HK1;NDST1;GYS1;CHST15;ST3GAL4;PGK1;GPC4;PRKACA;PRKACB;ST3GAL1;ST3GAL2;PGM1;CSGALNACT1;CHST6;NUP210;B3GAT1;LYVE1;VCAN;PFKL;TKT;AGRN;CD44;PFKP;CHST3;B4GALT5
MHC class II antigen presentation	20/103	0.0365474	0.114803	0	0	1.64513	5.44398	CTSA;DYNC1H1;SEC24A;AP2A1;KIF11;AP2A2;DYNLL2;KIF15;DNM2;DNM3;DYNC1LI2;KLC2;KIF4A;AP1S2;CTSH;KIF2C;AP1S3;OSBPL1A;AP2M1;CTSB
Activated NOTCH1 signaling in the nucleus	8/31	0.0375536	0.11715	0	0	2.37173	7.78398	NEURL1B;NOTCH1;MIB2;ARRB1;ARRB2;PSEN1;DTX4;MIB1
Keratan sulfate/keratin metabolism	8/31	0.0375536	0.11715	0	0	2.37173	7.78398	B4GALT2;CHST6;HEXB;ST3GAL4;GNS;ST3GAL1;ST3GAL2;B4GALT5
Transport of vitamins, nucleosides, and related molecules	8/31	0.0375536	0.11715	0	0	2.37173	7.78398	SLC27A1;SLCO3A1;SLCO4A1;SLCO1A2;SLC27A6;SLC29A1;SLC27A4;SLC29A2
Retinoblastoma protein regulation	14/66	0.0378494	0.117802	0	0	1.83707	6.01481	DNMT1;CREBBP;TGFB2;CDKN1B;SPI1;CTBP1;MITF;MAPK14;RUNX2;SMARCA4;CCND3;ELF1;TFDP1;UBTF
Chagas disease	20/104	0.0399966	0.1242	0	0	1.62545	5.23227	TGFB2;TGFB1;PPP2R2A;CFLAR;TICAM1;MAPK14;RELA;PIK3R5;GNAI2;PLCB3;PLCB4;IRAK1;PIK3CA;PPP2R2B;AKT2;GNA11;AKT3;PPP2R2D;CD247;MAPK3
ALK in cardiac myocytes	9/37	0.0402708	0.124766	0	0	2.19196	7.04085	ACVR1;FZD1;TGFBR3;TGFB2;BMPR2;TGFB1;AXIN1;CTNNB1;BMPR1A
Galactose metabolism	7/26	0.0407416	0.125366	0	0	2.51175	8.03888	B4GALT2;PFKL;AKR1B1;HK2;PGM1;PFKP;HK1
Physiological and pathological hypertrophy of the heart	7/26	0.0407416	0.125366	0	0	2.51175	8.03888	MAP2K3;PPP3CA;PRKCB;PRKCE;LIFR;MAPK14;RHOA
Ras signaling pathway	7/26	0.0407416	0.125366	0	0	2.51175	8.03888	MAP2K1;PIK3CA;PDPK1;SOS1;RELA;RHOA;MAPK3
SLC-mediated transmembrane transport	42/251	0.041484	0.126792	0	0	1.37392	4.37244	SLC24A2;SLC47A2;SLC27A1;SLC24A4;SLC47A1;SLC44A1;SLC43A2;SLC20A1;SLC41A2;SLC43A1;SLC2A1;SLC5A11;SLC2A3;SLC7A11;HK2;HK1;SLC22A15;SLC17A5;SLC39A8;SLC38A3;SLC12A7;SLC16A3;SLC38A2;NUP210;SLC11A1;SLC6A15;SLC2A13;SLC6A12;SLC16A10;SLC39A14;SLC2A9;SLC6A6;SLC7A5;SLCO3A1;SLCO4A1;SLC9A7;SLCO1A2;SLC27A6;SLC29A1;SLC26A3;SLC29A2;SLC27A4
Growth hormone receptor signaling	10/43	0.0419062	0.126792	0	0	2.06671	6.55627	STAT5A;STAT5B;MAP2K1;PIK3CA;IRS1;PRKCB;INSR;IRS2;SOS1;MAPK3
Attenuation of GPCR signaling	4/11	0.0421394	0.126792	0	0	3.89389	12.3311	PRKCB;PRKAR2A;ARRB1;PRKACB
Cystic fibrosis transmembrane conductance regulator (CFTR) and beta 2 adrenergic receptor (b2AR) pathway	4/11	0.0421394	0.126792	0	0	3.89389	12.3311	SLC9A3R1;PRKAR2A;EZR;PRKACB
Integrin beta-4 pathway	4/11	0.0421394	0.126792	0	0	3.89389	12.3311	LAMA2;LAMA1;LAMB2;LAMA3
Osteopontin signaling	4/11	0.0421394	0.126792	0	0	3.89389	12.3311	MAP2K1;MAP3K14;RELA;MAPK3
Signaling by VEGF	4/11	0.0421394	0.126792	0	0	3.89389	12.3311	NRP1;FLT1;PDGFC;VEGFA
Sonic Hedgehog (SHH) receptor PTCH1 regulation of cell cycle	4/11	0.0421394	0.126792	0	0	3.89389	12.3311	CCNB1;XPO1;CDC25C;CDC25B
Vitamin C in the brain	4/11	0.0421394	0.126792	0	0	3.89389	12.3311	SLC2A1;COL4A5;SLC2A3;P4HB
p38 gamma/delta MAPK pathway	4/11	0.0421394	0.126792	0	0	3.89389	12.3311	MAP2K3;EEF2K;MAPT;PKN1
Telomerase regulation	14/67	0.0424134	0.127098	0	0	1.8023	5.6958	HSP90AA1;HDAC2;CDKN1B;TGFB1;EGF;PTGES3;SMG5;SMG6;SAP30;SP1;IRF1;SP3;MXD1;MAPK3
Amino acid and oligopeptide SLC transporters	11/49	0.0427545	0.127098	0	0	1.97446	6.22405	SLC7A5;SLC6A6;SLC43A2;SLC6A15;SLC43A1;SLC17A5;SLC6A12;SLC16A10;SLC7A11;SLC38A3;SLC38A2
Ceramide signaling pathway	11/49	0.0427545	0.127098	0	0	1.97446	6.22405	MAP2K1;ASAH1;MAP2K2;CRADD;EGF;BCL2;TRAF2;PRKCZ;RELA;NSMAF;MAPK3
Glycerolipid metabolism	11/49	0.0427545	0.127098	0	0	1.97446	6.22405	DGKE;DGKD;ALDH2;DGAT1;GK;AKR1B1;MBOAT2;ALDH7A1;AGPAT2;AGPAT3;AGPAT4
Leptin signaling pathway	13/61	0.042876	0.127098	0	0	1.8477	5.81923	KHDRBS1;STAT5B;MAP2K1;MAP2K2;IRS1;MAPK14;RHOA;RELA;SP1;LEPR;FYN;SOS1;MAPK3
TAp63 pathway	12/55	0.0430269	0.127098	0	0	1.90369	5.98889	SMARCD3;DST;TRAF4;ITGA3;SP1;FLOT2;CABLES1;WWP1;HBP1;DICER1;MFGE8;DHRS3
IGF1 signaling pathway	6/21	0.0433651	0.127098	0	0	2.7266	8.55636	MAP2K1;PIK3CA;IRS1;SOS1;IGF1R;MAPK3
Mitochondrial role in apoptotic signaling	6/21	0.0433651	0.127098	0	0	2.7266	8.55636	DFFA;CASP7;APAF1;BCL2;XIAP;BAK1
Nicotine activity on dopaminergic neurons	6/21	0.0433651	0.127098	0	0	2.7266	8.55636	GNG2;CHRNA5;GNB1;ADCY2;PRKACA;PPP1CA
Presynaptic function of kainate receptors	6/21	0.0433651	0.127098	0	0	2.7266	8.55636	GNGT1;PLCB3;GNG2;GNG7;GNB1;GNG12
S1P/S1P1 pathway	6/21	0.0433651	0.127098	0	0	2.7266	8.55636	PDGFRB;ABCC1;RHOA;GNAI2;VEGFA;MAPK3
p38 MK2 pathway	6/21	0.0433651	0.127098	0	0	2.7266	8.55636	MAPKAPK3;MAPKAPK2;HSPB1;MAPK14;YWHAG;CDC25B
Interleukin-5 regulation of apoptosis	26/144	0.0434806	0.127162	0	0	1.50484	4.71833	ITPR1;ENO1;HIF1A;ZFP36L2;RELA;RAB21;CCND3;RGS2;IRAK1;NFIL3;TRA2A;PDE4B;DMD;CD55;MAPK3;TRAP1;TPM4;GK;TRAF1;MAPK14;FOSL2;CEACAM1;IRF2;BCL2;ZYX;CD44
Hypoxia-inducible factor in the cardivascular system	5/16	0.044514	0.128622	0	0	3.09791	9.64055	HSP90AA1;P4HB;VHL;HIF1A;VEGFA
LPA4-mediated signaling events	5/16	0.044514	0.128622	0	0	3.09791	9.64055	ADCY9;PRKCE;ADCY2;ADCY8;PRKACA
Other semaphorin interactions	5/16	0.044514	0.128622	0	0	3.09791	9.64055	SEMA5A;PLXND1;PLXNA1;SEMA3E;PLXNC1
Sonic Hedgehog (Shh) pathway	5/16	0.044514	0.128622	0	0	3.09791	9.64055	PRKAR2A;SUFU;DYRK1A;PRKACB;GLI3
TGF-beta receptor signaling in EMT (epithelial to mesenchymal transition)	5/16	0.044514	0.128622	0	0	3.09791	9.64055	TGFB1;PARD3;F11R;PRKCZ;RHOA
Signaling by Robo receptor	8/32	0.0446432	0.128622	0	0	2.27277	7.06618	VASP;ENAH;ABL2;PFN1;SOS1;SRGAP1;CLASP1;CLASP2
Sphingolipid de novo biosynthesis	8/32	0.0446432	0.128622	0	0	2.27277	7.06618	ACER2;CERS4;ACER1;CERS6;PPM1L;SGMS1;PRKD1;SGPP1
Immune system	146/998	0.0449319	0.129179	0	0	1.17641	3.64993	ATF1;OTUD5;APP;CD81;IRS1;UBE2D2;UBE2D3;UBE2D1;IRS2;UBE2Z;CRKL;UBE2L3;LGALS3;NPEPPS;AKT2;RPS6KA2;AKT3;AP1S2;AP1S3;PRKACA;BTRC;PRKACB;AP2M1;ICOSLG;MAP2K3;MAP2K1;MAP2K2;NUP210;PRKCB;UBE2E1;TICAM1;DYNC1LI2;MAPKAPK3;MAPKAPK2;TXNIP;CARD11;ITPR1;NEDD4L;ITPR3;UBR1;FOXO3;UBE2J2;RASGRP2;RASGRP3;C5;KLC2;IRAK1;IRAK2;PLCG2;TNFRSF14;MAP2K7;ATG7;CTSA;STAT5A;VASP;STAT5B;CREBBP;UBE2H;UBE2B;ZBTB16;KLHL21;ISG20;MAVS;KIF4A;BCL2;UBA2;UBE2O;KLRD1;OSBPL1A;UBE2K;MAP3K14;RNF220;LRSAM1;CIITA;HSP90AB1;CDKN1B;PRKCSH;AP2A1;KIF11;ECSIT;AP2A2;KIF15;MRC2;PPP2R5E;MLST8;CTSH;ARIH1;PRKG1;CTSB;DUSP3;RIPK2;PDPK1;IRAK3;TRAF2;GAB2;TYK2;PPP2R5C;DYNLL2;LRRC41;TAPBP;DNM2;ENAH;DNM3;RNF144B;PPM1B;CD200R1;PIK3CA;UBE2R2;GAN;IRF1;IRF2;PELI1;RAPGEF1;KIF2C;SOS1;CRK;RAPGEF3;CD44;RAPGEF4;PHLPP1;MGRN1;PELI2;RNF4;TANK;MALT1;RELA;FZR1;PTK2B;FLNB;FYN;NCAM1;VHL;CAMK2G;CD55;MAPK3;DYNC1H1;MAP3K3;SEC24A;WWP1;UBE2G1;MAPK14;TEC;NEDD4;RPS6KB2;CD247;SUGT1
Jak-STAT signaling pathway	34/199	0.0479626	0.137127	0	0	1.40794	4.2764	PTPRS;PTPRM;PTPN22;PTPRK;PIK3R5;PTPRG;CCND3;PTPRZ1;AKT2;AKT3;STAT4;LEPR;IL12RB2;IL13RA1;SOCS5;STAT5A;PIAS4;IL15RA;STAT5B;CREBBP;IL15;IL10RB;IL10RA;IFNLR1;LIFR;TYK2;PTPN12;PTPN13;PTPRD;PTP4A2;SOAT1;PIK3CA;PTPN9;SOS1
Heart development	10/44	0.0482378	0.137127	0	0	2.00581	6.08083	BMPR2;NOTCH1;ERBB3;HEY2;BHLHE40;NFATC3;CTNNB1;NFATC1;VEGFA;BMPR1A
p53 signaling pathway	25/139	0.0488789	0.137127	0	0	1.49749	4.52003	STEAP3;HDAC2;CD82;PRDM1;NDRG1;PIDD1;CCNB1;PCBP4;SESN1;BAK1;ZNF385A;MCL1;BNIP3L;CREBBP;APAF1;ARID3A;SMARCA4;RNF144B;VCAN;TFDP1;SP1;CARM1;DDIT4;JMY;BCL2
ADP signalling through P2Y purinoceptor 12	7/27	0.0491297	0.137127	0	0	2.38603	7.18979	GNGT1;PLCB3;GNG2;GNG7;GNB1;GNG12;GNAI2
BAD phosphorylation regulation	7/27	0.0491297	0.137127	0	0	2.38603	7.18979	PIK3CA;PDPK1;PRKAR2A;BCL2;PRKACB;IGF1R;MAPK3
ERK5 role in neuronal survival pathway	7/27	0.0491297	0.137127	0	0	2.38603	7.18979	MAP2K1;MAP2K2;PIK3CA;PDPK1;SOS1;MEF2D;MAPK3
Insulin regulation of blood glucose	7/27	0.0491297	0.137127	0	0	2.38603	7.18979	GYS1;AKT2;INSR;TRIP10;PRKCZ;YWHAG;RHOQ
eIF4E and p70 S6 kinase regulation	7/27	0.0491297	0.137127	0	0	2.38603	7.18979	PIK3CA;IRS1;PDPK1;PRKCB;EIF4EBP1;MAPK14;MAPK3
Apoptotic factor-mediated response	3/7	0.0493131	0.137127	0	0	5.10961	15.3777	CASP7;APAF1;XIAP
CREB phosphorylation	3/7	0.0493131	0.137127	0	0	5.10961	15.3777	ATF1;RPS6KA2;MAPKAPK2
FYVE-finger proteins in vesicle transport	3/7	0.0493131	0.137127	0	0	5.10961	15.3777	TF;TFRC;EGF
Homologous DNA pairing and strand exchange	3/7	0.0493131	0.137127	0	0	5.10961	15.3777	BRIP1;RPA1;RPA2
Nef-mediated CD8 downregulation	3/7	0.0493131	0.137127	0	0	5.10961	15.3777	AP2A1;AP2A2;AP2M1
Negative regulation of the PI3K/Akt network	3/7	0.0493131	0.137127	0	0	5.10961	15.3777	PHLPP1;AKT2;AKT3
Phosphatidylglycerol biosynthesis	3/7	0.0493131	0.137127	0	0	5.10961	15.3777	PGS1;PLD3;CDS2
Post-transcriptional silencing by small RNAs	3/7	0.0493131	0.137127	0	0	5.10961	15.3777	TNRC6C;AGO2;TNRC6B
Q175_12M_sorted_Microglia_Up (Benraiss et al., 2021)
Term	Overlap	P-value	Adjusted P-value	Old P-value	Old Adjusted P-value	Odds Ratio	Combined Score	Genes
Cell-cell communication	14/129	2.42305e-06	0.00126757	0	0	5.12572	66.278	CADM2;ITGB4;PARD6G;PTK2;CDH6;CDH2;CLDN14;PARD3;CDH11;CDH13;FYN;DSCAML1;SPTBN1;FERMT2
Axon guidance	23/325	3.54566e-06	0.00126757	0	0	3.23895	40.6481	CD72;TRPC4;SEMA3D;SEMA3E;ANK3;EFNA5;PTK2;ROBO1;DNM3;NFASC;ALCAM;COL1A2;CACNB4;COL4A1;GPC1;PAK7;CNTN1;MYH14;FYN;PLXNC1;PAK3;SPTBN1;PFN2
Developmental biology	26/420	9.45391e-06	0.00225318	0	0	2.8117	32.5287	LPL;SEMA3E;PCSK6;ROBO1;ALCAM;CDH2;GPC1;PAK7;MYH14;FYN;PLXNC1;PAK3;SPTBN1;NKX2-2;CD72;TRPC4;ANK3;PTK2;DNM3;NFASC;COL1A2;CACNB4;COL4A1;CNTN1;INSM1;PFN2
TGF-beta regulation of extracellular matrix	31/565	1.50814e-05	0.0026958	0	0	2.48305	27.5669	PTGER4;SYNM;CSF1;LPL;PCSK6;UCHL1;GPNMB;CDH2;CTSK;ME1;FYN;KIF1B;APOE;TGFB2;POSTN;JAG1;FZD7;F2R;ANK3;IGF1;TM4SF1;BMP4;EHD3;COL1A2;GJB1;LOX;NFIB;NINJ2;APOC1;SCG5;TRIB3
Cell junction organization	10/84	2.97929e-05	0.00426039	0	0	5.65272	58.9083	CDH6;CDH2;ITGB4;CLDN14;CADM2;PARD3;CDH11;CDH13;PARD6G;FERMT2
Activation of Rac	4/14	0.00026024	0.031012	0	0	16.5732	136.794	GPC1;PAK7;PAK3;ROBO1
Adherens junction actin cytoskeletal organization	5/29	0.000548421	0.0490151	0	0	8.64406	64.9036	CDH6;CDH2;CADM2;CDH11;CDH13
Reelin signaling pathway	5/29	0.000548421	0.0490151	0	0	8.64406	64.9036	RELN;MAP1B;FYN;VLDLR;MAPK8IP1
Signaling by Robo receptor	5/32	0.000877121	0.0696824	0	0	7.68243	54.0756	GPC1;PAK7;PAK3;ROBO1;PFN2
Cell adhesion molecules (CAMs)	10/133	0.00129992	0.092944	0	0	3.39225	22.5431	NLGN3;MAG;NLGN1;NFASC;ALCAM;CDH2;CLDN14;CNTN1;NCAM2;PDCD1
Lck and Fyn tyrosine kinases in initiation of T cell receptor activation	3/13	0.00318794	0.201982	0	0	12.4036	71.3006	CD3G;FYN;CD3E
Focal adhesion	13/233	0.00393515	0.201982	0	0	2.46916	13.6737	FLT1;LAMA2;ITGB4;IGF1;PTK2;COL1A2;RELN;COL4A1;PAK7;SPP1;ITGAX;FYN;PAK3
Platelet amyloid precursor protein pathway	3/14	0.00398641	0.201982	0	0	11.2754	62.2952	APP;COL4A1;PLAT
Integrin cell surface interactions	7/85	0.00409175	0.201982	0	0	3.72915	20.5058	COL1A2;LAMA2;ITGB4;COL4A1;ITGAX;SPP1;PTK2
Beta-1 integrin cell surface interactions	6/66	0.00474514	0.201982	0	0	4.15032	22.2068	COL1A2;LAMA2;COL4A1;SPP1;CSPG4;NID1
Interleukin-4 regulation of apoptosis	14/267	0.00489762	0.201982	0	0	2.31331	12.3045	EGLN3;POSTN;JAG1;LRRN3;MAOA;ST8SIA1;LPL;DKK2;BMP4;CH25H;LOX;COBLL1;FAT1;SPP1
Agrin in postsynaptic differentiation	5/47	0.00499475	0.201982	0	0	4.9349	26.1519	LAMA2;CTTN;PAK7;PAK3;PTK2
Activation of kainate receptors upon glutamate binding	4/30	0.00527756	0.201982	0	0	6.3691	33.4014	GNB4;GRIK2;GNG11;NCALD
Gene expression regulation in endocrine-committed (NEUROG3+) progenitor cells	2/5	0.00536736	0.201982	0	0	27.5152	143.833	INSM1;NKX2-2
Pantothenate and CoA biosynthesis	3/16	0.00592064	0.202502	0	0	9.53977	48.9324	DPYS;DPYD;ENPP3
PD-1 signaling	4/31	0.00594762	0.202502	0	0	6.13289	31.4296	TRAC;CD3G;PDCD1;CD3E
NCAM signaling for neurite out-growth	6/70	0.0063273	0.205637	0	0	3.89013	19.6952	CACNB4;COL1A2;COL4A1;FYN;SPTBN1;PTK2
Synaptic proteins at the synaptic junction	3/17	0.00706406	0.215931	0	0	8.8579	43.8708	NFASC;DLG2;SPTBN1
Costimulation by the CD28 family	6/72	0.00724802	0.215931	0	0	3.77186	18.584	TRAC;CD3G;TRIB3;FYN;PDCD1;CD3E
Low-density lipoprotein (LDL) pathway during atherogenesis	2/6	0.00792486	0.226651	0	0	20.6353	99.8285	CSF1;LPL
TSH regulation of gene expression	7/97	0.00836792	0.230118	0	0	3.22994	15.4499	BCAR3;PHLDB1;DOCK3;CSF1;LRRN3;CXCL14;PHLDB2
Arrhythmogenic right ventricular cardiomyopathy (ARVC)	6/75	0.00880516	0.233174	0	0	3.60731	17.0713	DSP;CACNB4;CDH2;LAMA2;ITGB4;CACNA2D1
Tob role in T-cell activation	3/19	0.00971913	0.248185	0	0	7.74987	35.9102	TGFB2;CD3G;CD3E
Acute myocardial infarction	3/20	0.0112357	0.267785	0	0	7.29362	32.7385	COL4A1;F2R;PLAT
Amoebiasis	7/105	0.0126336	0.291388	0	0	2.96505	12.9614	TGFB2;COL1A2;PLCB4;LAMA2;COL4A1;RAB7B;PTK2
ECM-receptor interaction	6/84	0.0148957	0.318493	0	0	3.1896	13.4176	RELN;COL1A2;LAMA2;ITGB4;COL4A1;SPP1
Transmission across chemical synapses	10/190	0.0156661	0.318493	0	0	2.31123	9.60607	GRIA2;CACNB4;MAOA;CACNA2D1;MYO6;GNB4;GRIK2;GNG11;NCALD;GRIA4
Tyrosine metabolism	4/41	0.0159043	0.318493	0	0	4.47306	18.5237	GSTZ1;DDC;MAOA;FAH
Netrin-1 signaling	4/42	0.0172573	0.318493	0	0	4.35512	17.6797	TRPC4;FYN;PTK2;ROBO1
Neuronal system	13/283	0.0182633	0.318493	0	0	2.00669	8.03252	GRIA2;KCNK9;MAOA;KCNC2;CACNA2D1;GRIK2;KCNA6;GNG11;NCALD;CACNB4;MYO6;GNB4;GRIA4
Actin cytoskeleton regulation	11/226	0.0196336	0.328465	0	0	2.12921	8.36889	NCKAP1;ITGB4;F2R;PAK7;ITGAX;MYH14;PAK3;FGF1;WASF1;PTK2;PFN2
Semaphorin interactions	5/66	0.0202132	0.328465	0	0	3.39449	13.2433	CD72;MYH14;SEMA3E;FYN;PLXNC1
Endochondral ossification	5/66	0.0202132	0.328465	0	0	3.39449	13.2433	TGFB2;THRA;SPP1;PLAT;IGF1
Endocytosis	10/201	0.0222306	0.336779	0	0	2.17688	8.28584	DNM3;EHD3;TGFB2;FLT1;PSD2;GRK4;PARD3;NEDD4;F2R;PARD6G
Tetrasaccharide linker sequence formation in glycosaminoglycan biosynthesis	3/26	0.02308	0.336779	0	0	5.38928	20.3111	GPC1;B3GAT1;CSPG4
Interaction between L1-type proteins and ankyrins	3/26	0.02308	0.336779	0	0	5.38928	20.3111	NFASC;ANK3;SPTBN1
L1CAM interactions	6/94	0.0245437	0.349283	0	0	2.82569	10.4757	DNM3;NFASC;ALCAM;CNTN1;ANK3;SPTBN1
Glycosphingolipid biosynthesis: lacto and neolacto series	3/27	0.0255182	0.349283	0	0	5.16446	18.9451	FUT9;ST8SIA1;B3GALT1
Post-translational regulation of adherens junction stability and disassembly	4/48	0.0268679	0.349283	0	0	3.76008	13.5996	DSP;CDH2;FYN;ROBO1
Statin pathway	3/29	0.0307926	0.374815	0	0	4.7667	16.5904	APOC1;LPL;APOE
Histidine metabolism	3/29	0.0307926	0.374815	0	0	4.7667	16.5904	ACY3;DDC;MAOA
Integrins in angiogenesis	5/74	0.0312973	0.374815	0	0	2.99969	10.3916	COL1A2;CSF1;COL4A1;SPP1;PTK2
Dilated cardiomyopathy	6/100	0.0319772	0.374815	0	0	2.64451	9.10435	TGFB2;CACNB4;LAMA2;ITGB4;CACNA2D1;IGF1
Tight junction interactions	3/30	0.0336277	0.375684	0	0	4.58992	15.5709	CLDN14;PARD3;PARD6G
Gap junction trafficking and regulation	3/30	0.0336277	0.375684	0	0	4.58992	15.5709	GJC2;GJB1;MYO6
Glutamate binding and activation of AMPA receptors and synaptic plasticity	3/30	0.0336277	0.375684	0	0	4.58992	15.5709	GRIA2;MYO6;GRIA4
Activated NOTCH1 signaling in the nucleus	3/31	0.0365934	0.377193	0	0	4.42577	14.64	JAG1;DNER;CNTN1
Alpha-6 beta-4 integrin signaling pathway	3/31	0.0365934	0.377193	0	0	4.42577	14.64	LAMA2;ITGB4;PTK2
Netrin-mediated signaling events	3/32	0.0396887	0.399682	0	0	4.27294	13.7874	MAP1B;FYN;PTK2
Fluoropyrimidine activity	3/33	0.0429123	0.405371	0	0	4.1303	13.0046	DPYS;XRCC3;DPYD
Ephrin receptor A forward pathway	3/34	0.0462628	0.405371	0	0	3.99686	12.284	ARHGEF15;FYN;EFNA5
HIF-2-alpha transcription factor network	3/34	0.0462628	0.405371	0	0	3.99686	12.284	EGLN3;FLT1;BHLHE40
N-cadherin signaling events	3/34	0.0462628	0.405371	0	0	3.99686	12.284	GRIA2;CDH2;CTTN
Leptin influence on immune response	6/110	0.04735	0.405371	0	0	2.389	7.28691	ALCAM;COL1A2;ITGAX;IL1RAP;CD3E;IFIT2
BDNF signaling pathway	11/261	0.0481036	0.405371	0	0	1.8278	5.54628	NQO1;CDH2;MAST4;NFIB;PXDN;CDH11;SPP1;PLAT;CSPG4;ANK3;GNG11
Primary immunodeficiency	3/35	0.0497386	0.408771	0	0	3.87176	11.619	TNFRSF13C;CD3E;UNG
MEF2D role in T cell apoptosis	3/35	0.0497386	0.408771	0	0	3.87176	11.619	CD3G;FYN;CD3E
